# MatriCom: a scRNA-Seq data mining tool to infer ECM-ECM and cell-ECM communication systems

**DOI:** 10.1101/2024.12.10.627834

**Authors:** Rijuta Lamba, Asia M. Paguntalan, Petar B. Petrov, Alexandra Naba, Valerio Izzi

**Author notes:** Correspondence: Valerio Izzi and Alexandra Naba. These authors contributed equally to this work (Asia M. Paguntalan, Petar B. Petrov).

## Abstract

The ECM is a complex and dynamic meshwork of proteins that forms the framework of all multicellular organisms. Protein interactions within the ECM are critical to building and remodeling the ECM meshwork, while interactions between ECM proteins and cell surface receptors are essential for the initiation of signal transduction and the orchestration of cellular behaviors. Here, we report the development of MatriCom, a web application (https://matrinet.shinyapps.io/matricom) and a companion R package (https://github.com/Izzilab/MatriCom), devised to mine scRNA-Seq datasets and infer communications between ECM components and between different cell populations and the ECM. To impute interactions from expression data, MatriCom relies on a unique database, MatriComDB, that includes over 25,000 curated interactions involving matrisome components, with data on 80% of the ∼1,000 genes that compose the mammalian matrisome. MatriCom offers the option to query open-access datasets sourced from large sequencing efforts (Tabula Sapiens, The Human Protein Atlas, HuBMAP) or to process user-generated datasets. MatriCom is also tailored to account for the specific rules governing ECM protein interactions and offers options to customize the output through stringency filters. We illustrate the usability of MatriCom with the example of the human kidney matrisome communication network. Last, we demonstrate how the integration of 46 scRNA-Seq datasets led to the identification of both ubiquitous and tissue-specific ECM communication patterns. We envision that MatriCom will become a powerful resource to elucidate the roles of different cell populations in ECM-ECM and cell-ECM interactions and their dysregulations in the context of diseases such as cancer or fibrosis.

**ONE SENTENCE SUMMARY:** MatriCom is a web application devised to mine scRNA sequencing datasets to infer ECM-ECM and cell-ECM communication systems in the context of the diverse cell populations that constitute any tissue or organ.

## Supplementary material for "MatriCom: a scRNA-Seq data mining tool to infer ECM-ECM and cell-ECM communication systems": Table S3 (part 1 of 3)

### Sheet: README
Supplementary Table 3. Results of the MatriCom analysis of the open-access kidney scRNA-Seq (Stewart et al., Science 2019)
Table	Sample annotation	MatriCom data table		MatriCom Query Parameters
S3A	Original	communication network		Collection	Other open-access datasets
S3B		network influencers		Sample	Kidney (Stewart et al., Science 2019)
S3C		enrichments		Annotations	Original (A-C) or Census (D-F)
S3D	Census	communication network		Mean gene expression threshold	1
S3E		network influencers		Minimum % positive population	30
S3F		enrichments		Maximize model	TRUE
				Use exclusion list	TRUE
				Remove homomeric interactions	TRUE
				Reliability score(s)	3 only
				Communication type(s)	Homocellular, Heterocellular
				Cellular compartment(s)	Matrisome, Surfaceome, Extracellular (Non-matrisome)

### Sheet: S3A
Supplementary Table 3A. Communication network table obtained when running MatriCom with original (author-provided) cell population annotations
Population1	Gene1	Type of communication	Gene2	Population2	Reliability.score	perc.expr.Population1	perc.expr.Population2	mean.expr.Gene1	mean.expr.Gene2	Matrisome.Category.Gene1	Matrisome.Division.Gene1	Compartment.Gene1	Matrisome.Category.Gene2	Matrisome.Division.Gene2	Compartment.Gene2
Epithelial.progenitor.cell	SDC4	Non.matrisome-Matrisome	ACTN1	Epithelial.progenitor.cell	3	60.1	31.9	3.49	2.44	ECM-affiliated proteins	Matrisome-associated	matrisome	Non.matrisome	Non.matrisome	extracellular (non-matrisome)
Distinct.proximal.tubule.1	SDC4	Non.matrisome-Matrisome	ACTN1	Epithelial.progenitor.cell	3	66.7	31.9	3.45	2.44	ECM-affiliated proteins	Matrisome-associated	matrisome	Non.matrisome	Non.matrisome	extracellular (non-matrisome)
Principal.cell	SDC4	Non.matrisome-Matrisome	ACTN1	Epithelial.progenitor.cell	3	69.6	31.9	3.25	2.44	ECM-affiliated proteins	Matrisome-associated	matrisome	Non.matrisome	Non.matrisome	extracellular (non-matrisome)
Type.B.intercalated.cell	SDC4	Non.matrisome-Matrisome	ACTN1	Distinct.proximal.tubule.1	3	67.5	51.7	2.6	2.26	ECM-affiliated proteins	Matrisome-associated	matrisome	Non.matrisome	Non.matrisome	extracellular (non-matrisome)
Principal.cell	SDC4	Non.matrisome-Matrisome	ACTN1	Distinct.proximal.tubule.1	3	69.6	51.7	3.25	2.26	ECM-affiliated proteins	Matrisome-associated	matrisome	Non.matrisome	Non.matrisome	extracellular (non-matrisome)
Epithelial.progenitor.cell	SDC4	Non.matrisome-Matrisome	ACTN1	Pelvic.epithelium	3	60.1	34.8	3.49	2.3	ECM-affiliated proteins	Matrisome-associated	matrisome	Non.matrisome	Non.matrisome	extracellular (non-matrisome)
Connecting.tubule	SDC4	Non.matrisome-Matrisome	ACTN1	Epithelial.progenitor.cell	3	79.2	31.9	4.17	2.44	ECM-affiliated proteins	Matrisome-associated	matrisome	Non.matrisome	Non.matrisome	extracellular (non-matrisome)
Epithelial.progenitor.cell	SDC4	Non.matrisome-Matrisome	ACTN1	Distinct.proximal.tubule.1	3	60.1	51.7	3.49	2.26	ECM-affiliated proteins	Matrisome-associated	matrisome	Non.matrisome	Non.matrisome	extracellular (non-matrisome)
Pelvic.epithelium	SDC4	Non.matrisome-Matrisome	ACTN1	Myofibroblast	3	65.9	52.8	7.53	2.64	ECM-affiliated proteins	Matrisome-associated	matrisome	Non.matrisome	Non.matrisome	extracellular (non-matrisome)
Distinct.proximal.tubule.1	SDC4	Non.matrisome-Matrisome	ACTN1	Myofibroblast	3	66.7	52.8	3.45	2.64	ECM-affiliated proteins	Matrisome-associated	matrisome	Non.matrisome	Non.matrisome	extracellular (non-matrisome)
Distinct.proximal.tubule.1	SDC4	Non.matrisome-Matrisome	ACTN1	Fibroblast	3	66.7	34.8	3.45	2.75	ECM-affiliated proteins	Matrisome-associated	matrisome	Non.matrisome	Non.matrisome	extracellular (non-matrisome)
Distinct.proximal.tubule.1	SDC4	Non.matrisome-Matrisome	ACTN1	Distinct.proximal.tubule.1	3	66.7	51.7	3.45	2.26	ECM-affiliated proteins	Matrisome-associated	matrisome	Non.matrisome	Non.matrisome	extracellular (non-matrisome)
Podocyte	SDC4	Non.matrisome-Matrisome	ACTN1	Pelvic.epithelium	3	63.4	34.8	2.53	2.3	ECM-affiliated proteins	Matrisome-associated	matrisome	Non.matrisome	Non.matrisome	extracellular (non-matrisome)
Transitional.urothelium	SDC4	Non.matrisome-Matrisome	ACTN1	Epithelial.progenitor.cell	3	57.8	31.9	3	2.44	ECM-affiliated proteins	Matrisome-associated	matrisome	Non.matrisome	Non.matrisome	extracellular (non-matrisome)
Pelvic.epithelium	SDC4	Non.matrisome-Matrisome	ACTN1	Pelvic.epithelium	3	65.9	34.8	7.53	2.3	ECM-affiliated proteins	Matrisome-associated	matrisome	Non.matrisome	Non.matrisome	extracellular (non-matrisome)
Pelvic.epithelium	SDC4	Non.matrisome-Matrisome	ACTN1	Fibroblast	3	65.9	34.8	7.53	2.75	ECM-affiliated proteins	Matrisome-associated	matrisome	Non.matrisome	Non.matrisome	extracellular (non-matrisome)
Transitional.urothelium	SDC4	Non.matrisome-Matrisome	ACTN1	Distinct.proximal.tubule.1	3	57.8	51.7	3	2.26	ECM-affiliated proteins	Matrisome-associated	matrisome	Non.matrisome	Non.matrisome	extracellular (non-matrisome)
Pelvic.epithelium	SDC4	Non.matrisome-Matrisome	ACTN1	Epithelial.progenitor.cell	3	65.9	31.9	7.53	2.44	ECM-affiliated proteins	Matrisome-associated	matrisome	Non.matrisome	Non.matrisome	extracellular (non-matrisome)
Principal.cell	SDC4	Non.matrisome-Matrisome	ACTN1	Pelvic.epithelium	3	69.6	34.8	3.25	2.3	ECM-affiliated proteins	Matrisome-associated	matrisome	Non.matrisome	Non.matrisome	extracellular (non-matrisome)
Epithelial.progenitor.cell	SDC4	Non.matrisome-Matrisome	ACTN1	Fibroblast	3	60.1	34.8	3.49	2.75	ECM-affiliated proteins	Matrisome-associated	matrisome	Non.matrisome	Non.matrisome	extracellular (non-matrisome)
Type.A.intercalated.cell	SDC4	Non.matrisome-Matrisome	ACTN1	Distinct.proximal.tubule.1	3	58.4	51.7	3.08	2.26	ECM-affiliated proteins	Matrisome-associated	matrisome	Non.matrisome	Non.matrisome	extracellular (non-matrisome)
Principal.cell	SDC4	Non.matrisome-Matrisome	ACTN1	Fibroblast	3	69.6	34.8	3.25	2.75	ECM-affiliated proteins	Matrisome-associated	matrisome	Non.matrisome	Non.matrisome	extracellular (non-matrisome)
Distinct.proximal.tubule.1	SDC4	Non.matrisome-Matrisome	ACTN1	Pelvic.epithelium	3	66.7	34.8	3.45	2.3	ECM-affiliated proteins	Matrisome-associated	matrisome	Non.matrisome	Non.matrisome	extracellular (non-matrisome)
Podocyte	SDC4	Non.matrisome-Matrisome	ACTN1	Fibroblast	3	63.4	34.8	2.53	2.75	ECM-affiliated proteins	Matrisome-associated	matrisome	Non.matrisome	Non.matrisome	extracellular (non-matrisome)
Transitional.urothelium	SDC4	Non.matrisome-Matrisome	ACTN1	Pelvic.epithelium	3	57.8	34.8	3	2.3	ECM-affiliated proteins	Matrisome-associated	matrisome	Non.matrisome	Non.matrisome	extracellular (non-matrisome)
Type.A.intercalated.cell	SDC4	Non.matrisome-Matrisome	ACTN1	Myofibroblast	3	58.4	52.8	3.08	2.64	ECM-affiliated proteins	Matrisome-associated	matrisome	Non.matrisome	Non.matrisome	extracellular (non-matrisome)
Podocyte	SDC4	Non.matrisome-Matrisome	ACTN1	Distinct.proximal.tubule.1	3	63.4	51.7	2.53	2.26	ECM-affiliated proteins	Matrisome-associated	matrisome	Non.matrisome	Non.matrisome	extracellular (non-matrisome)
Connecting.tubule	SDC4	Non.matrisome-Matrisome	ACTN1	Fibroblast	3	79.2	34.8	4.17	2.75	ECM-affiliated proteins	Matrisome-associated	matrisome	Non.matrisome	Non.matrisome	extracellular (non-matrisome)
Transitional.urothelium	SDC4	Non.matrisome-Matrisome	ACTN1	Myofibroblast	3	57.8	52.8	3	2.64	ECM-affiliated proteins	Matrisome-associated	matrisome	Non.matrisome	Non.matrisome	extracellular (non-matrisome)
Type.B.intercalated.cell	SDC4	Non.matrisome-Matrisome	ACTN1	Pelvic.epithelium	3	67.5	34.8	2.6	2.3	ECM-affiliated proteins	Matrisome-associated	matrisome	Non.matrisome	Non.matrisome	extracellular (non-matrisome)
Type.A.intercalated.cell	SDC4	Non.matrisome-Matrisome	ACTN1	Fibroblast	3	58.4	34.8	3.08	2.75	ECM-affiliated proteins	Matrisome-associated	matrisome	Non.matrisome	Non.matrisome	extracellular (non-matrisome)
Type.B.intercalated.cell	SDC4	Non.matrisome-Matrisome	ACTN1	Epithelial.progenitor.cell	3	67.5	31.9	2.6	2.44	ECM-affiliated proteins	Matrisome-associated	matrisome	Non.matrisome	Non.matrisome	extracellular (non-matrisome)
Type.B.intercalated.cell	SDC4	Non.matrisome-Matrisome	ACTN1	Fibroblast	3	67.5	34.8	2.6	2.75	ECM-affiliated proteins	Matrisome-associated	matrisome	Non.matrisome	Non.matrisome	extracellular (non-matrisome)
Type.A.intercalated.cell	SDC4	Non.matrisome-Matrisome	ACTN1	Pelvic.epithelium	3	58.4	34.8	3.08	2.3	ECM-affiliated proteins	Matrisome-associated	matrisome	Non.matrisome	Non.matrisome	extracellular (non-matrisome)
Type.A.intercalated.cell	SDC4	Non.matrisome-Matrisome	ACTN1	Epithelial.progenitor.cell	3	58.4	31.9	3.08	2.44	ECM-affiliated proteins	Matrisome-associated	matrisome	Non.matrisome	Non.matrisome	extracellular (non-matrisome)
Connecting.tubule	SDC4	Non.matrisome-Matrisome	ACTN1	Distinct.proximal.tubule.1	3	79.2	51.7	4.17	2.26	ECM-affiliated proteins	Matrisome-associated	matrisome	Non.matrisome	Non.matrisome	extracellular (non-matrisome)
Principal.cell	SDC4	Non.matrisome-Matrisome	ACTN1	Myofibroblast	3	69.6	52.8	3.25	2.64	ECM-affiliated proteins	Matrisome-associated	matrisome	Non.matrisome	Non.matrisome	extracellular (non-matrisome)
Podocyte	SDC4	Non.matrisome-Matrisome	ACTN1	Myofibroblast	3	63.4	52.8	2.53	2.64	ECM-affiliated proteins	Matrisome-associated	matrisome	Non.matrisome	Non.matrisome	extracellular (non-matrisome)
Transitional.urothelium	SDC4	Non.matrisome-Matrisome	ACTN1	Fibroblast	3	57.8	34.8	3	2.75	ECM-affiliated proteins	Matrisome-associated	matrisome	Non.matrisome	Non.matrisome	extracellular (non-matrisome)
Connecting.tubule	SDC4	Non.matrisome-Matrisome	ACTN1	Myofibroblast	3	79.2	52.8	4.17	2.64	ECM-affiliated proteins	Matrisome-associated	matrisome	Non.matrisome	Non.matrisome	extracellular (non-matrisome)
Type.B.intercalated.cell	SDC4	Non.matrisome-Matrisome	ACTN1	Myofibroblast	3	67.5	52.8	2.6	2.64	ECM-affiliated proteins	Matrisome-associated	matrisome	Non.matrisome	Non.matrisome	extracellular (non-matrisome)
Podocyte	SDC4	Non.matrisome-Matrisome	ACTN1	Epithelial.progenitor.cell	3	63.4	31.9	2.53	2.44	ECM-affiliated proteins	Matrisome-associated	matrisome	Non.matrisome	Non.matrisome	extracellular (non-matrisome)
Connecting.tubule	SDC4	Non.matrisome-Matrisome	ACTN1	Pelvic.epithelium	3	79.2	34.8	4.17	2.3	ECM-affiliated proteins	Matrisome-associated	matrisome	Non.matrisome	Non.matrisome	extracellular (non-matrisome)
Pelvic.epithelium	SDC4	Non.matrisome-Matrisome	ACTN1	Distinct.proximal.tubule.1	3	65.9	51.7	7.53	2.26	ECM-affiliated proteins	Matrisome-associated	matrisome	Non.matrisome	Non.matrisome	extracellular (non-matrisome)
Epithelial.progenitor.cell	SDC4	Non.matrisome-Matrisome	ACTN1	Myofibroblast	3	60.1	52.8	3.49	2.64	ECM-affiliated proteins	Matrisome-associated	matrisome	Non.matrisome	Non.matrisome	extracellular (non-matrisome)
Distinct.proximal.tubule.1	TIMP3	Matrisome-Matrisome	ADAM15	Peritubular.capillary.endothelium.2	3	73.3	77	4.27	2.67	ECM regulators	Matrisome-associated	matrisome	ECM regulators	Matrisome-associated	matrisome
Descending.vasa.recta.endothelium	TIMP3	Matrisome-Matrisome	ADAM15	Descending.vasa.recta.endothelium	3	98.8	60.6	21.86	1.95	ECM regulators	Matrisome-associated	matrisome	ECM regulators	Matrisome-associated	matrisome
Descending.vasa.recta.endothelium	TIMP3	Matrisome-Matrisome	ADAM15	Pelvic.epithelium	3	98.8	37.9	21.86	2.68	ECM regulators	Matrisome-associated	matrisome	ECM regulators	Matrisome-associated	matrisome
Podocyte	TIMP3	Matrisome-Matrisome	ADAM15	Descending.vasa.recta.endothelium	3	53.7	60.6	3.33	1.95	ECM regulators	Matrisome-associated	matrisome	ECM regulators	Matrisome-associated	matrisome
Podocyte	TIMP3	Matrisome-Matrisome	ADAM15	Pelvic.epithelium	3	53.7	37.9	3.33	2.68	ECM regulators	Matrisome-associated	matrisome	ECM regulators	Matrisome-associated	matrisome
Connecting.tubule	TIMP3	Matrisome-Matrisome	ADAM15	Peritubular.capillary.endothelium.2	3	61.7	77	5.16	2.67	ECM regulators	Matrisome-associated	matrisome	ECM regulators	Matrisome-associated	matrisome
Mast.cell	TIMP3	Matrisome-Matrisome	ADAM15	Descending.vasa.recta.endothelium	3	39.5	60.6	1.6	1.95	ECM regulators	Matrisome-associated	matrisome	ECM regulators	Matrisome-associated	matrisome
Peritubular.capillary.endothelium.2	TIMP3	Matrisome-Matrisome	ADAM15	Peritubular.capillary.endothelium.2	3	100	77	59.06	2.67	ECM regulators	Matrisome-associated	matrisome	ECM regulators	Matrisome-associated	matrisome
Principal.cell	TIMP3	Matrisome-Matrisome	ADAM15	Pelvic.epithelium	3	37.7	37.9	4.73	2.68	ECM regulators	Matrisome-associated	matrisome	ECM regulators	Matrisome-associated	matrisome
Podocyte	TIMP3	Matrisome-Matrisome	ADAM15	Peritubular.capillary.endothelium.2	3	53.7	77	3.33	2.67	ECM regulators	Matrisome-associated	matrisome	ECM regulators	Matrisome-associated	matrisome
Fibroblast	TIMP3	Matrisome-Matrisome	ADAM15	Descending.vasa.recta.endothelium	3	65.2	60.6	9.8	1.95	ECM regulators	Matrisome-associated	matrisome	ECM regulators	Matrisome-associated	matrisome
Myofibroblast	TIMP3	Matrisome-Matrisome	ADAM15	Descending.vasa.recta.endothelium	3	91.5	60.6	21.63	1.95	ECM regulators	Matrisome-associated	matrisome	ECM regulators	Matrisome-associated	matrisome
Epithelial.progenitor.cell	TIMP3	Matrisome-Matrisome	ADAM15	Pelvic.epithelium	3	42.7	37.9	3.48	2.68	ECM regulators	Matrisome-associated	matrisome	ECM regulators	Matrisome-associated	matrisome
Distinct.proximal.tubule.1	TIMP3	Matrisome-Matrisome	ADAM15	Descending.vasa.recta.endothelium	3	73.3	60.6	4.27	1.95	ECM regulators	Matrisome-associated	matrisome	ECM regulators	Matrisome-associated	matrisome
Type.A.intercalated.cell	TIMP3	Matrisome-Matrisome	ADAM15	Pelvic.epithelium	3	46.9	37.9	2.96	2.68	ECM regulators	Matrisome-associated	matrisome	ECM regulators	Matrisome-associated	matrisome
Type.B.intercalated.cell	TIMP3	Matrisome-Matrisome	ADAM15	Peritubular.capillary.endothelium.2	3	66.7	77	6.03	2.67	ECM regulators	Matrisome-associated	matrisome	ECM regulators	Matrisome-associated	matrisome
Glomerular.endothelium	TIMP3	Matrisome-Matrisome	ADAM15	Pelvic.epithelium	3	98.2	37.9	10.18	2.68	ECM regulators	Matrisome-associated	matrisome	ECM regulators	Matrisome-associated	matrisome
Glomerular.endothelium	TIMP3	Matrisome-Matrisome	ADAM15	Peritubular.capillary.endothelium.2	3	98.2	77	10.18	2.67	ECM regulators	Matrisome-associated	matrisome	ECM regulators	Matrisome-associated	matrisome
Descending.vasa.recta.endothelium	TIMP3	Matrisome-Matrisome	ADAM15	Peritubular.capillary.endothelium.2	3	98.8	77	21.86	2.67	ECM regulators	Matrisome-associated	matrisome	ECM regulators	Matrisome-associated	matrisome
Distinct.proximal.tubule.1	TIMP3	Matrisome-Matrisome	ADAM15	Pelvic.epithelium	3	73.3	37.9	4.27	2.68	ECM regulators	Matrisome-associated	matrisome	ECM regulators	Matrisome-associated	matrisome
Peritubular.capillary.endothelium.2	TIMP3	Matrisome-Matrisome	ADAM15	Descending.vasa.recta.endothelium	3	100	60.6	59.06	1.95	ECM regulators	Matrisome-associated	matrisome	ECM regulators	Matrisome-associated	matrisome
Myofibroblast	TIMP3	Matrisome-Matrisome	ADAM15	Pelvic.epithelium	3	91.5	37.9	21.63	2.68	ECM regulators	Matrisome-associated	matrisome	ECM regulators	Matrisome-associated	matrisome
Fibroblast	TIMP3	Matrisome-Matrisome	ADAM15	Pelvic.epithelium	3	65.2	37.9	9.8	2.68	ECM regulators	Matrisome-associated	matrisome	ECM regulators	Matrisome-associated	matrisome
Connecting.tubule	TIMP3	Matrisome-Matrisome	ADAM15	Descending.vasa.recta.endothelium	3	61.7	60.6	5.16	1.95	ECM regulators	Matrisome-associated	matrisome	ECM regulators	Matrisome-associated	matrisome
Type.B.intercalated.cell	TIMP3	Matrisome-Matrisome	ADAM15	Descending.vasa.recta.endothelium	3	66.7	60.6	6.03	1.95	ECM regulators	Matrisome-associated	matrisome	ECM regulators	Matrisome-associated	matrisome
Ascending.vasa.recta.endothelium	TIMP3	Matrisome-Matrisome	ADAM15	Pelvic.epithelium	3	85.2	37.9	7.14	2.68	ECM regulators	Matrisome-associated	matrisome	ECM regulators	Matrisome-associated	matrisome
Epithelial.progenitor.cell	TIMP3	Matrisome-Matrisome	ADAM15	Descending.vasa.recta.endothelium	3	42.7	60.6	3.48	1.95	ECM regulators	Matrisome-associated	matrisome	ECM regulators	Matrisome-associated	matrisome
Ascending.vasa.recta.endothelium	TIMP3	Matrisome-Matrisome	ADAM15	Peritubular.capillary.endothelium.2	3	85.2	77	7.14	2.67	ECM regulators	Matrisome-associated	matrisome	ECM regulators	Matrisome-associated	matrisome
Myofibroblast	TIMP3	Matrisome-Matrisome	ADAM15	Peritubular.capillary.endothelium.2	3	91.5	77	21.63	2.67	ECM regulators	Matrisome-associated	matrisome	ECM regulators	Matrisome-associated	matrisome
Type.A.intercalated.cell	TIMP3	Matrisome-Matrisome	ADAM15	Peritubular.capillary.endothelium.2	3	46.9	77	2.96	2.67	ECM regulators	Matrisome-associated	matrisome	ECM regulators	Matrisome-associated	matrisome
Peritubular.capillary.endothelium.1	TIMP3	Matrisome-Matrisome	ADAM15	Descending.vasa.recta.endothelium	3	89.1	60.6	9.86	1.95	ECM regulators	Matrisome-associated	matrisome	ECM regulators	Matrisome-associated	matrisome
Principal.cell	TIMP3	Matrisome-Matrisome	ADAM15	Peritubular.capillary.endothelium.2	3	37.7	77	4.73	2.67	ECM regulators	Matrisome-associated	matrisome	ECM regulators	Matrisome-associated	matrisome
Glomerular.endothelium	TIMP3	Matrisome-Matrisome	ADAM15	Descending.vasa.recta.endothelium	3	98.2	60.6	10.18	1.95	ECM regulators	Matrisome-associated	matrisome	ECM regulators	Matrisome-associated	matrisome
Ascending.vasa.recta.endothelium	TIMP3	Matrisome-Matrisome	ADAM15	Descending.vasa.recta.endothelium	3	85.2	60.6	7.14	1.95	ECM regulators	Matrisome-associated	matrisome	ECM regulators	Matrisome-associated	matrisome
Principal.cell	TIMP3	Matrisome-Matrisome	ADAM15	Descending.vasa.recta.endothelium	3	37.7	60.6	4.73	1.95	ECM regulators	Matrisome-associated	matrisome	ECM regulators	Matrisome-associated	matrisome
Peritubular.capillary.endothelium.1	TIMP3	Matrisome-Matrisome	ADAM15	Pelvic.epithelium	3	89.1	37.9	9.86	2.68	ECM regulators	Matrisome-associated	matrisome	ECM regulators	Matrisome-associated	matrisome
Peritubular.capillary.endothelium.1	TIMP3	Matrisome-Matrisome	ADAM15	Peritubular.capillary.endothelium.2	3	89.1	77	9.86	2.67	ECM regulators	Matrisome-associated	matrisome	ECM regulators	Matrisome-associated	matrisome
Epithelial.progenitor.cell	TIMP3	Matrisome-Matrisome	ADAM15	Peritubular.capillary.endothelium.2	3	42.7	77	3.48	2.67	ECM regulators	Matrisome-associated	matrisome	ECM regulators	Matrisome-associated	matrisome
Type.A.intercalated.cell	TIMP3	Matrisome-Matrisome	ADAM15	Descending.vasa.recta.endothelium	3	46.9	60.6	2.96	1.95	ECM regulators	Matrisome-associated	matrisome	ECM regulators	Matrisome-associated	matrisome
Type.B.intercalated.cell	TIMP3	Matrisome-Matrisome	ADAM15	Pelvic.epithelium	3	66.7	37.9	6.03	2.68	ECM regulators	Matrisome-associated	matrisome	ECM regulators	Matrisome-associated	matrisome
Connecting.tubule	TIMP3	Matrisome-Matrisome	ADAM15	Pelvic.epithelium	3	61.7	37.9	5.16	2.68	ECM regulators	Matrisome-associated	matrisome	ECM regulators	Matrisome-associated	matrisome
Fibroblast	TIMP3	Matrisome-Matrisome	ADAM15	Peritubular.capillary.endothelium.2	3	65.2	77	9.8	2.67	ECM regulators	Matrisome-associated	matrisome	ECM regulators	Matrisome-associated	matrisome
Mast.cell	TIMP3	Matrisome-Matrisome	ADAM15	Pelvic.epithelium	3	39.5	37.9	1.6	2.68	ECM regulators	Matrisome-associated	matrisome	ECM regulators	Matrisome-associated	matrisome
Mast.cell	TIMP3	Matrisome-Matrisome	ADAM15	Peritubular.capillary.endothelium.2	3	39.5	77	1.6	2.67	ECM regulators	Matrisome-associated	matrisome	ECM regulators	Matrisome-associated	matrisome
Peritubular.capillary.endothelium.2	TIMP3	Matrisome-Matrisome	ADAM15	Pelvic.epithelium	3	100	37.9	59.06	2.68	ECM regulators	Matrisome-associated	matrisome	ECM regulators	Matrisome-associated	matrisome
Epithelial.progenitor.cell	SDC1	Matrisome-Matrisome	ADAM17	MNP_b.non_classical.monocyte.derived	3	49.8	31.1	3.19	1.21	ECM-affiliated proteins	Matrisome-associated	matrisome	ECM regulators	Matrisome-associated	matrisome
Mast.cell	TIMP3	Matrisome-Matrisome	ADAM17	MNP_b.non_classical.monocyte.derived	3	39.5	31.1	1.6	1.21	ECM regulators	Matrisome-associated	matrisome	ECM regulators	Matrisome-associated	matrisome
Pelvic.epithelium	SDC1	Matrisome-Matrisome	ADAM17	Peritubular.capillary.endothelium.2	3	76.5	37.2	7.22	1.37	ECM-affiliated proteins	Matrisome-associated	matrisome	ECM regulators	Matrisome-associated	matrisome
Type.B.intercalated.cell	TIMP3	Matrisome-Matrisome	ADAM17	MNP_b.non_classical.monocyte.derived	3	66.7	31.1	6.03	1.21	ECM regulators	Matrisome-associated	matrisome	ECM regulators	Matrisome-associated	matrisome
Distinct.proximal.tubule.1	TIMP3	Matrisome-Matrisome	ADAM17	Principal.cell	3	73.3	30.4	4.27	1.14	ECM regulators	Matrisome-associated	matrisome	ECM regulators	Matrisome-associated	matrisome
Connecting.tubule	TIMP3	Matrisome-Matrisome	ADAM17	Principal.cell	3	61.7	30.4	5.16	1.14	ECM regulators	Matrisome-associated	matrisome	ECM regulators	Matrisome-associated	matrisome
Glomerular.endothelium	TIMP3	Matrisome-Matrisome	ADAM17	Peritubular.capillary.endothelium.2	3	98.2	37.2	10.18	1.37	ECM regulators	Matrisome-associated	matrisome	ECM regulators	Matrisome-associated	matrisome
Pelvic.epithelium	SDC1	Matrisome-Matrisome	ADAM17	MNP_b.non_classical.monocyte.derived	3	76.5	31.1	7.22	1.21	ECM-affiliated proteins	Matrisome-associated	matrisome	ECM regulators	Matrisome-associated	matrisome
Epithelial.progenitor.cell	SDC4	Matrisome-Matrisome	ADAM17	Peritubular.capillary.endothelium.2	3	60.1	37.2	3.49	1.37	ECM-affiliated proteins	Matrisome-associated	matrisome	ECM regulators	Matrisome-associated	matrisome
Epithelial.progenitor.cell	SDC1	Matrisome-Matrisome	ADAM17	Peritubular.capillary.endothelium.2	3	49.8	37.2	3.19	1.37	ECM-affiliated proteins	Matrisome-associated	matrisome	ECM regulators	Matrisome-associated	matrisome
Ascending.vasa.recta.endothelium	TIMP3	Matrisome-Matrisome	ADAM17	Principal.cell	3	85.2	30.4	7.14	1.14	ECM regulators	Matrisome-associated	matrisome	ECM regulators	Matrisome-associated	matrisome
Epithelial.progenitor.cell	SDC4	Matrisome-Matrisome	ADAM17	MNP_b.non_classical.monocyte.derived	3	60.1	31.1	3.49	1.21	ECM-affiliated proteins	Matrisome-associated	matrisome	ECM regulators	Matrisome-associated	matrisome
Myofibroblast	TIMP3	Matrisome-Matrisome	ADAM17	MNP_b.non_classical.monocyte.derived	3	91.5	31.1	21.63	1.21	ECM regulators	Matrisome-associated	matrisome	ECM regulators	Matrisome-associated	matrisome
Mast.cell	TIMP3	Matrisome-Matrisome	ADAM17	Principal.cell	3	39.5	30.4	1.6	1.14	ECM regulators	Matrisome-associated	matrisome	ECM regulators	Matrisome-associated	matrisome
Fibroblast	TIMP3	Matrisome-Matrisome	ADAM17	Principal.cell	3	65.2	30.4	9.8	1.14	ECM regulators	Matrisome-associated	matrisome	ECM regulators	Matrisome-associated	matrisome
Type.A.intercalated.cell	SDC4	Matrisome-Matrisome	ADAM17	Principal.cell	3	58.4	30.4	3.08	1.14	ECM-affiliated proteins	Matrisome-associated	matrisome	ECM regulators	Matrisome-associated	matrisome
Pelvic.epithelium	SDC1	Matrisome-Matrisome	ADAM17	Principal.cell	3	76.5	30.4	7.22	1.14	ECM-affiliated proteins	Matrisome-associated	matrisome	ECM regulators	Matrisome-associated	matrisome
Podocyte	SDC4	Matrisome-Matrisome	ADAM17	Peritubular.capillary.endothelium.2	3	63.4	37.2	2.53	1.37	ECM-affiliated proteins	Matrisome-associated	matrisome	ECM regulators	Matrisome-associated	matrisome
Glomerular.endothelium	TIMP3	Matrisome-Matrisome	ADAM17	Principal.cell	3	98.2	30.4	10.18	1.14	ECM regulators	Matrisome-associated	matrisome	ECM regulators	Matrisome-associated	matrisome
Pelvic.epithelium	SDC4	Matrisome-Matrisome	ADAM17	MNP_b.non_classical.monocyte.derived	3	65.9	31.1	7.53	1.21	ECM-affiliated proteins	Matrisome-associated	matrisome	ECM regulators	Matrisome-associated	matrisome
Type.B.intercalated.cell	TIMP3	Matrisome-Matrisome	ADAM17	Peritubular.capillary.endothelium.2	3	66.7	37.2	6.03	1.37	ECM regulators	Matrisome-associated	matrisome	ECM regulators	Matrisome-associated	matrisome
Podocyte	SDC4	Matrisome-Matrisome	ADAM17	MNP_b.non_classical.monocyte.derived	3	63.4	31.1	2.53	1.21	ECM-affiliated proteins	Matrisome-associated	matrisome	ECM regulators	Matrisome-associated	matrisome
Ascending.vasa.recta.endothelium	TIMP3	Matrisome-Matrisome	ADAM17	Peritubular.capillary.endothelium.2	3	85.2	37.2	7.14	1.37	ECM regulators	Matrisome-associated	matrisome	ECM regulators	Matrisome-associated	matrisome
Principal.cell	TIMP3	Matrisome-Matrisome	ADAM17	Principal.cell	3	37.7	30.4	4.73	1.14	ECM regulators	Matrisome-associated	matrisome	ECM regulators	Matrisome-associated	matrisome
Fibroblast	TIMP3	Matrisome-Matrisome	ADAM17	MNP_b.non_classical.monocyte.derived	3	65.2	31.1	9.8	1.21	ECM regulators	Matrisome-associated	matrisome	ECM regulators	Matrisome-associated	matrisome
Principal.cell	SDC4	Matrisome-Matrisome	ADAM17	Principal.cell	3	69.6	30.4	3.25	1.14	ECM-affiliated proteins	Matrisome-associated	matrisome	ECM regulators	Matrisome-associated	matrisome
Distinct.proximal.tubule.1	SDC4	Matrisome-Matrisome	ADAM17	Peritubular.capillary.endothelium.2	3	66.7	37.2	3.45	1.37	ECM-affiliated proteins	Matrisome-associated	matrisome	ECM regulators	Matrisome-associated	matrisome
Peritubular.capillary.endothelium.2	TIMP3	Matrisome-Matrisome	ADAM17	Principal.cell	3	100	30.4	59.06	1.14	ECM regulators	Matrisome-associated	matrisome	ECM regulators	Matrisome-associated	matrisome
Distinct.proximal.tubule.1	SDC4	Matrisome-Matrisome	ADAM17	MNP_b.non_classical.monocyte.derived	3	66.7	31.1	3.45	1.21	ECM-affiliated proteins	Matrisome-associated	matrisome	ECM regulators	Matrisome-associated	matrisome
Distinct.proximal.tubule.1	SDC4	Matrisome-Matrisome	ADAM17	Principal.cell	3	66.7	30.4	3.45	1.14	ECM-affiliated proteins	Matrisome-associated	matrisome	ECM regulators	Matrisome-associated	matrisome
Principal.cell	TIMP3	Matrisome-Matrisome	ADAM17	Peritubular.capillary.endothelium.2	3	37.7	37.2	4.73	1.37	ECM regulators	Matrisome-associated	matrisome	ECM regulators	Matrisome-associated	matrisome
Principal.cell	SDC4	Matrisome-Matrisome	ADAM17	MNP_b.non_classical.monocyte.derived	3	69.6	31.1	3.25	1.21	ECM-affiliated proteins	Matrisome-associated	matrisome	ECM regulators	Matrisome-associated	matrisome
Epithelial.progenitor.cell	TIMP3	Matrisome-Matrisome	ADAM17	MNP_b.non_classical.monocyte.derived	3	42.7	31.1	3.48	1.21	ECM regulators	Matrisome-associated	matrisome	ECM regulators	Matrisome-associated	matrisome
Peritubular.capillary.endothelium.1	TIMP3	Matrisome-Matrisome	ADAM17	MNP_b.non_classical.monocyte.derived	3	89.1	31.1	9.86	1.21	ECM regulators	Matrisome-associated	matrisome	ECM regulators	Matrisome-associated	matrisome
Podocyte	TIMP3	Matrisome-Matrisome	ADAM17	MNP_b.non_classical.monocyte.derived	3	53.7	31.1	3.33	1.21	ECM regulators	Matrisome-associated	matrisome	ECM regulators	Matrisome-associated	matrisome
Ascending.vasa.recta.endothelium	TIMP3	Matrisome-Matrisome	ADAM17	MNP_b.non_classical.monocyte.derived	3	85.2	31.1	7.14	1.21	ECM regulators	Matrisome-associated	matrisome	ECM regulators	Matrisome-associated	matrisome
Connecting.tubule	SDC1	Matrisome-Matrisome	ADAM17	Peritubular.capillary.endothelium.2	3	34.2	37.2	1.86	1.37	ECM-affiliated proteins	Matrisome-associated	matrisome	ECM regulators	Matrisome-associated	matrisome
Type.A.intercalated.cell	SDC4	Matrisome-Matrisome	ADAM17	MNP_b.non_classical.monocyte.derived	3	58.4	31.1	3.08	1.21	ECM-affiliated proteins	Matrisome-associated	matrisome	ECM regulators	Matrisome-associated	matrisome
Podocyte	TIMP3	Matrisome-Matrisome	ADAM17	Peritubular.capillary.endothelium.2	3	53.7	37.2	3.33	1.37	ECM regulators	Matrisome-associated	matrisome	ECM regulators	Matrisome-associated	matrisome
Connecting.tubule	SDC4	Matrisome-Matrisome	ADAM17	MNP_b.non_classical.monocyte.derived	3	79.2	31.1	4.17	1.21	ECM-affiliated proteins	Matrisome-associated	matrisome	ECM regulators	Matrisome-associated	matrisome
Distinct.proximal.tubule.1	TIMP3	Matrisome-Matrisome	ADAM17	Peritubular.capillary.endothelium.2	3	73.3	37.2	4.27	1.37	ECM regulators	Matrisome-associated	matrisome	ECM regulators	Matrisome-associated	matrisome
Descending.vasa.recta.endothelium	TIMP3	Matrisome-Matrisome	ADAM17	Principal.cell	3	98.8	30.4	21.86	1.14	ECM regulators	Matrisome-associated	matrisome	ECM regulators	Matrisome-associated	matrisome
Epithelial.progenitor.cell	SDC1	Matrisome-Matrisome	ADAM17	Principal.cell	3	49.8	30.4	3.19	1.14	ECM-affiliated proteins	Matrisome-associated	matrisome	ECM regulators	Matrisome-associated	matrisome
Type.B.intercalated.cell	SDC4	Matrisome-Matrisome	ADAM17	MNP_b.non_classical.monocyte.derived	3	67.5	31.1	2.6	1.21	ECM-affiliated proteins	Matrisome-associated	matrisome	ECM regulators	Matrisome-associated	matrisome
Principal.cell	SDC1	Matrisome-Matrisome	ADAM17	Principal.cell	3	31.9	30.4	1.36	1.14	ECM-affiliated proteins	Matrisome-associated	matrisome	ECM regulators	Matrisome-associated	matrisome
Peritubular.capillary.endothelium.1	TIMP3	Matrisome-Matrisome	ADAM17	Peritubular.capillary.endothelium.2	3	89.1	37.2	9.86	1.37	ECM regulators	Matrisome-associated	matrisome	ECM regulators	Matrisome-associated	matrisome
Transitional.urothelium	SDC1	Matrisome-Matrisome	ADAM17	Principal.cell	3	71.1	30.4	4.75	1.14	ECM-affiliated proteins	Matrisome-associated	matrisome	ECM regulators	Matrisome-associated	matrisome
Connecting.tubule	TIMP3	Matrisome-Matrisome	ADAM17	Peritubular.capillary.endothelium.2	3	61.7	37.2	5.16	1.37	ECM regulators	Matrisome-associated	matrisome	ECM regulators	Matrisome-associated	matrisome
Podocyte	TIMP3	Matrisome-Matrisome	ADAM17	Principal.cell	3	53.7	30.4	3.33	1.14	ECM regulators	Matrisome-associated	matrisome	ECM regulators	Matrisome-associated	matrisome
Transitional.urothelium	SDC1	Matrisome-Matrisome	ADAM17	Peritubular.capillary.endothelium.2	3	71.1	37.2	4.75	1.37	ECM-affiliated proteins	Matrisome-associated	matrisome	ECM regulators	Matrisome-associated	matrisome
Glomerular.endothelium	TIMP3	Matrisome-Matrisome	ADAM17	MNP_b.non_classical.monocyte.derived	3	98.2	31.1	10.18	1.21	ECM regulators	Matrisome-associated	matrisome	ECM regulators	Matrisome-associated	matrisome
Mast.cell	TIMP3	Matrisome-Matrisome	ADAM17	Peritubular.capillary.endothelium.2	3	39.5	37.2	1.6	1.37	ECM regulators	Matrisome-associated	matrisome	ECM regulators	Matrisome-associated	matrisome
Type.A.intercalated.cell	SDC4	Matrisome-Matrisome	ADAM17	Peritubular.capillary.endothelium.2	3	58.4	37.2	3.08	1.37	ECM-affiliated proteins	Matrisome-associated	matrisome	ECM regulators	Matrisome-associated	matrisome
Transitional.urothelium	SDC1	Matrisome-Matrisome	ADAM17	MNP_b.non_classical.monocyte.derived	3	71.1	31.1	4.75	1.21	ECM-affiliated proteins	Matrisome-associated	matrisome	ECM regulators	Matrisome-associated	matrisome
Connecting.tubule	TIMP3	Matrisome-Matrisome	ADAM17	MNP_b.non_classical.monocyte.derived	3	61.7	31.1	5.16	1.21	ECM regulators	Matrisome-associated	matrisome	ECM regulators	Matrisome-associated	matrisome
Peritubular.capillary.endothelium.2	TIMP3	Matrisome-Matrisome	ADAM17	Peritubular.capillary.endothelium.2	3	100	37.2	59.06	1.37	ECM regulators	Matrisome-associated	matrisome	ECM regulators	Matrisome-associated	matrisome
Peritubular.capillary.endothelium.2	TIMP3	Matrisome-Matrisome	ADAM17	MNP_b.non_classical.monocyte.derived	3	100	31.1	59.06	1.21	ECM regulators	Matrisome-associated	matrisome	ECM regulators	Matrisome-associated	matrisome
Distinct.proximal.tubule.1	TIMP3	Matrisome-Matrisome	ADAM17	MNP_b.non_classical.monocyte.derived	3	73.3	31.1	4.27	1.21	ECM regulators	Matrisome-associated	matrisome	ECM regulators	Matrisome-associated	matrisome
Descending.vasa.recta.endothelium	TIMP3	Matrisome-Matrisome	ADAM17	Peritubular.capillary.endothelium.2	3	98.8	37.2	21.86	1.37	ECM regulators	Matrisome-associated	matrisome	ECM regulators	Matrisome-associated	matrisome
Type.A.intercalated.cell	TIMP3	Matrisome-Matrisome	ADAM17	Peritubular.capillary.endothelium.2	3	46.9	37.2	2.96	1.37	ECM regulators	Matrisome-associated	matrisome	ECM regulators	Matrisome-associated	matrisome
Descending.vasa.recta.endothelium	TIMP3	Matrisome-Matrisome	ADAM17	MNP_b.non_classical.monocyte.derived	3	98.8	31.1	21.86	1.21	ECM regulators	Matrisome-associated	matrisome	ECM regulators	Matrisome-associated	matrisome
Myofibroblast	TIMP3	Matrisome-Matrisome	ADAM17	Principal.cell	3	91.5	30.4	21.63	1.14	ECM regulators	Matrisome-associated	matrisome	ECM regulators	Matrisome-associated	matrisome
Principal.cell	SDC1	Matrisome-Matrisome	ADAM17	Peritubular.capillary.endothelium.2	3	31.9	37.2	1.36	1.37	ECM-affiliated proteins	Matrisome-associated	matrisome	ECM regulators	Matrisome-associated	matrisome
Podocyte	SDC4	Matrisome-Matrisome	ADAM17	Principal.cell	3	63.4	30.4	2.53	1.14	ECM-affiliated proteins	Matrisome-associated	matrisome	ECM regulators	Matrisome-associated	matrisome
Type.A.intercalated.cell	TIMP3	Matrisome-Matrisome	ADAM17	MNP_b.non_classical.monocyte.derived	3	46.9	31.1	2.96	1.21	ECM regulators	Matrisome-associated	matrisome	ECM regulators	Matrisome-associated	matrisome
Epithelial.progenitor.cell	SDC4	Matrisome-Matrisome	ADAM17	Principal.cell	3	60.1	30.4	3.49	1.14	ECM-affiliated proteins	Matrisome-associated	matrisome	ECM regulators	Matrisome-associated	matrisome
Myofibroblast	TIMP3	Matrisome-Matrisome	ADAM17	Peritubular.capillary.endothelium.2	3	91.5	37.2	21.63	1.37	ECM regulators	Matrisome-associated	matrisome	ECM regulators	Matrisome-associated	matrisome
Principal.cell	TIMP3	Matrisome-Matrisome	ADAM17	MNP_b.non_classical.monocyte.derived	3	37.7	31.1	4.73	1.21	ECM regulators	Matrisome-associated	matrisome	ECM regulators	Matrisome-associated	matrisome
Type.B.intercalated.cell	SDC4	Matrisome-Matrisome	ADAM17	Peritubular.capillary.endothelium.2	3	67.5	37.2	2.6	1.37	ECM-affiliated proteins	Matrisome-associated	matrisome	ECM regulators	Matrisome-associated	matrisome
Connecting.tubule	SDC4	Matrisome-Matrisome	ADAM17	Principal.cell	3	79.2	30.4	4.17	1.14	ECM-affiliated proteins	Matrisome-associated	matrisome	ECM regulators	Matrisome-associated	matrisome
Epithelial.progenitor.cell	TIMP3	Matrisome-Matrisome	ADAM17	Principal.cell	3	42.7	30.4	3.48	1.14	ECM regulators	Matrisome-associated	matrisome	ECM regulators	Matrisome-associated	matrisome
Fibroblast	TIMP3	Matrisome-Matrisome	ADAM17	Peritubular.capillary.endothelium.2	3	65.2	37.2	9.8	1.37	ECM regulators	Matrisome-associated	matrisome	ECM regulators	Matrisome-associated	matrisome
Principal.cell	SDC1	Matrisome-Matrisome	ADAM17	MNP_b.non_classical.monocyte.derived	3	31.9	31.1	1.36	1.21	ECM-affiliated proteins	Matrisome-associated	matrisome	ECM regulators	Matrisome-associated	matrisome
Pelvic.epithelium	SDC4	Matrisome-Matrisome	ADAM17	Principal.cell	3	65.9	30.4	7.53	1.14	ECM-affiliated proteins	Matrisome-associated	matrisome	ECM regulators	Matrisome-associated	matrisome
Pelvic.epithelium	SDC4	Matrisome-Matrisome	ADAM17	Peritubular.capillary.endothelium.2	3	65.9	37.2	7.53	1.37	ECM-affiliated proteins	Matrisome-associated	matrisome	ECM regulators	Matrisome-associated	matrisome
Transitional.urothelium	SDC4	Matrisome-Matrisome	ADAM17	Principal.cell	3	57.8	30.4	3	1.14	ECM-affiliated proteins	Matrisome-associated	matrisome	ECM regulators	Matrisome-associated	matrisome
Transitional.urothelium	SDC4	Matrisome-Matrisome	ADAM17	MNP_b.non_classical.monocyte.derived	3	57.8	31.1	3	1.21	ECM-affiliated proteins	Matrisome-associated	matrisome	ECM regulators	Matrisome-associated	matrisome
Transitional.urothelium	SDC4	Matrisome-Matrisome	ADAM17	Peritubular.capillary.endothelium.2	3	57.8	37.2	3	1.37	ECM-affiliated proteins	Matrisome-associated	matrisome	ECM regulators	Matrisome-associated	matrisome
Principal.cell	SDC4	Matrisome-Matrisome	ADAM17	Peritubular.capillary.endothelium.2	3	69.6	37.2	3.25	1.37	ECM-affiliated proteins	Matrisome-associated	matrisome	ECM regulators	Matrisome-associated	matrisome
Connecting.tubule	SDC1	Matrisome-Matrisome	ADAM17	Principal.cell	3	34.2	30.4	1.86	1.14	ECM-affiliated proteins	Matrisome-associated	matrisome	ECM regulators	Matrisome-associated	matrisome
Type.B.intercalated.cell	SDC4	Matrisome-Matrisome	ADAM17	Principal.cell	3	67.5	30.4	2.6	1.14	ECM-affiliated proteins	Matrisome-associated	matrisome	ECM regulators	Matrisome-associated	matrisome
Connecting.tubule	SDC1	Matrisome-Matrisome	ADAM17	MNP_b.non_classical.monocyte.derived	3	34.2	31.1	1.86	1.21	ECM-affiliated proteins	Matrisome-associated	matrisome	ECM regulators	Matrisome-associated	matrisome
Type.A.intercalated.cell	TIMP3	Matrisome-Matrisome	ADAM17	Principal.cell	3	46.9	30.4	2.96	1.14	ECM regulators	Matrisome-associated	matrisome	ECM regulators	Matrisome-associated	matrisome
Connecting.tubule	SDC4	Matrisome-Matrisome	ADAM17	Peritubular.capillary.endothelium.2	3	79.2	37.2	4.17	1.37	ECM-affiliated proteins	Matrisome-associated	matrisome	ECM regulators	Matrisome-associated	matrisome
Type.B.intercalated.cell	TIMP3	Matrisome-Matrisome	ADAM17	Principal.cell	3	66.7	30.4	6.03	1.14	ECM regulators	Matrisome-associated	matrisome	ECM regulators	Matrisome-associated	matrisome
Epithelial.progenitor.cell	TIMP3	Matrisome-Matrisome	ADAM17	Peritubular.capillary.endothelium.2	3	42.7	37.2	3.48	1.37	ECM regulators	Matrisome-associated	matrisome	ECM regulators	Matrisome-associated	matrisome
Peritubular.capillary.endothelium.1	TIMP3	Matrisome-Matrisome	ADAM17	Principal.cell	3	89.1	30.4	9.86	1.14	ECM regulators	Matrisome-associated	matrisome	ECM regulators	Matrisome-associated	matrisome
Type.A.intercalated.cell	SDC4	Matrisome-Matrisome	ADAMTS1	Myofibroblast	3	58.4	55.7	3.08	6.42	ECM-affiliated proteins	Matrisome-associated	matrisome	ECM regulators	Matrisome-associated	matrisome
Podocyte	SDC4	Matrisome-Matrisome	ADAMTS1	Descending.vasa.recta.endothelium	3	63.4	34.5	2.53	4.46	ECM-affiliated proteins	Matrisome-associated	matrisome	ECM regulators	Matrisome-associated	matrisome
Principal.cell	SDC4	Matrisome-Matrisome	ADAMTS1	Myofibroblast	3	69.6	55.7	3.25	6.42	ECM-affiliated proteins	Matrisome-associated	matrisome	ECM regulators	Matrisome-associated	matrisome
Connecting.tubule	SDC4	Matrisome-Matrisome	ADAMTS1	Epithelial.progenitor.cell	3	79.2	34.7	4.17	3.84	ECM-affiliated proteins	Matrisome-associated	matrisome	ECM regulators	Matrisome-associated	matrisome
Pelvic.epithelium	SDC4	Matrisome-Matrisome	ADAMTS1	Connecting.tubule	3	65.9	36.2	7.53	5.69	ECM-affiliated proteins	Matrisome-associated	matrisome	ECM regulators	Matrisome-associated	matrisome
Distinct.proximal.tubule.1	SDC4	Matrisome-Matrisome	ADAMTS1	Myofibroblast	3	66.7	55.7	3.45	6.42	ECM-affiliated proteins	Matrisome-associated	matrisome	ECM regulators	Matrisome-associated	matrisome
Type.B.intercalated.cell	SDC4	Matrisome-Matrisome	ADAMTS1	Peritubular.capillary.endothelium.2	3	67.5	33.9	2.6	4.5	ECM-affiliated proteins	Matrisome-associated	matrisome	ECM regulators	Matrisome-associated	matrisome
Pelvic.epithelium	SDC4	Matrisome-Matrisome	ADAMTS1	Epithelial.progenitor.cell	3	65.9	34.7	7.53	3.84	ECM-affiliated proteins	Matrisome-associated	matrisome	ECM regulators	Matrisome-associated	matrisome
Distinct.proximal.tubule.1	SDC4	Matrisome-Matrisome	ADAMTS1	Connecting.tubule	3	66.7	36.2	3.45	5.69	ECM-affiliated proteins	Matrisome-associated	matrisome	ECM regulators	Matrisome-associated	matrisome
Epithelial.progenitor.cell	SDC4	Matrisome-Matrisome	ADAMTS1	Peritubular.capillary.endothelium.2	3	60.1	33.9	3.49	4.5	ECM-affiliated proteins	Matrisome-associated	matrisome	ECM regulators	Matrisome-associated	matrisome
Connecting.tubule	SDC4	Matrisome-Matrisome	ADAMTS1	Distinct.proximal.tubule.1	3	79.2	41.7	4.17	3.36	ECM-affiliated proteins	Matrisome-associated	matrisome	ECM regulators	Matrisome-associated	matrisome
Transitional.urothelium	SDC4	Matrisome-Matrisome	ADAMTS1	Peritubular.capillary.endothelium.2	3	57.8	33.9	3	4.5	ECM-affiliated proteins	Matrisome-associated	matrisome	ECM regulators	Matrisome-associated	matrisome
Type.A.intercalated.cell	SDC4	Matrisome-Matrisome	ADAMTS1	Distinct.proximal.tubule.1	3	58.4	41.7	3.08	3.36	ECM-affiliated proteins	Matrisome-associated	matrisome	ECM regulators	Matrisome-associated	matrisome
Transitional.urothelium	SDC4	Matrisome-Matrisome	ADAMTS1	Epithelial.progenitor.cell	3	57.8	34.7	3	3.84	ECM-affiliated proteins	Matrisome-associated	matrisome	ECM regulators	Matrisome-associated	matrisome
Connecting.tubule	SDC4	Matrisome-Matrisome	ADAMTS1	Peritubular.capillary.endothelium.2	3	79.2	33.9	4.17	4.5	ECM-affiliated proteins	Matrisome-associated	matrisome	ECM regulators	Matrisome-associated	matrisome
Pelvic.epithelium	SDC4	Matrisome-Matrisome	ADAMTS1	Peritubular.capillary.endothelium.2	3	65.9	33.9	7.53	4.5	ECM-affiliated proteins	Matrisome-associated	matrisome	ECM regulators	Matrisome-associated	matrisome
Type.B.intercalated.cell	SDC4	Matrisome-Matrisome	ADAMTS1	Distinct.proximal.tubule.1	3	67.5	41.7	2.6	3.36	ECM-affiliated proteins	Matrisome-associated	matrisome	ECM regulators	Matrisome-associated	matrisome
Transitional.urothelium	SDC4	Matrisome-Matrisome	ADAMTS1	Myofibroblast	3	57.8	55.7	3	6.42	ECM-affiliated proteins	Matrisome-associated	matrisome	ECM regulators	Matrisome-associated	matrisome
Principal.cell	SDC4	Matrisome-Matrisome	ADAMTS1	Connecting.tubule	3	69.6	36.2	3.25	5.69	ECM-affiliated proteins	Matrisome-associated	matrisome	ECM regulators	Matrisome-associated	matrisome
Principal.cell	SDC4	Matrisome-Matrisome	ADAMTS1	Peritubular.capillary.endothelium.2	3	69.6	33.9	3.25	4.5	ECM-affiliated proteins	Matrisome-associated	matrisome	ECM regulators	Matrisome-associated	matrisome
Type.A.intercalated.cell	SDC4	Matrisome-Matrisome	ADAMTS1	Peritubular.capillary.endothelium.2	3	58.4	33.9	3.08	4.5	ECM-affiliated proteins	Matrisome-associated	matrisome	ECM regulators	Matrisome-associated	matrisome
Epithelial.progenitor.cell	SDC4	Matrisome-Matrisome	ADAMTS1	Descending.vasa.recta.endothelium	3	60.1	34.5	3.49	4.46	ECM-affiliated proteins	Matrisome-associated	matrisome	ECM regulators	Matrisome-associated	matrisome
Type.B.intercalated.cell	SDC4	Matrisome-Matrisome	ADAMTS1	Myofibroblast	3	67.5	55.7	2.6	6.42	ECM-affiliated proteins	Matrisome-associated	matrisome	ECM regulators	Matrisome-associated	matrisome
Pelvic.epithelium	SDC4	Matrisome-Matrisome	ADAMTS1	Descending.vasa.recta.endothelium	3	65.9	34.5	7.53	4.46	ECM-affiliated proteins	Matrisome-associated	matrisome	ECM regulators	Matrisome-associated	matrisome
Podocyte	SDC4	Matrisome-Matrisome	ADAMTS1	Myofibroblast	3	63.4	55.7	2.53	6.42	ECM-affiliated proteins	Matrisome-associated	matrisome	ECM regulators	Matrisome-associated	matrisome
Podocyte	SDC4	Matrisome-Matrisome	ADAMTS1	Connecting.tubule	3	63.4	36.2	2.53	5.69	ECM-affiliated proteins	Matrisome-associated	matrisome	ECM regulators	Matrisome-associated	matrisome
Distinct.proximal.tubule.1	SDC4	Matrisome-Matrisome	ADAMTS1	Peritubular.capillary.endothelium.2	3	66.7	33.9	3.45	4.5	ECM-affiliated proteins	Matrisome-associated	matrisome	ECM regulators	Matrisome-associated	matrisome
Epithelial.progenitor.cell	SDC4	Matrisome-Matrisome	ADAMTS1	Myofibroblast	3	60.1	55.7	3.49	6.42	ECM-affiliated proteins	Matrisome-associated	matrisome	ECM regulators	Matrisome-associated	matrisome
Connecting.tubule	SDC4	Matrisome-Matrisome	ADAMTS1	Connecting.tubule	3	79.2	36.2	4.17	5.69	ECM-affiliated proteins	Matrisome-associated	matrisome	ECM regulators	Matrisome-associated	matrisome
Type.A.intercalated.cell	SDC4	Matrisome-Matrisome	ADAMTS1	Connecting.tubule	3	58.4	36.2	3.08	5.69	ECM-affiliated proteins	Matrisome-associated	matrisome	ECM regulators	Matrisome-associated	matrisome
Transitional.urothelium	SDC4	Matrisome-Matrisome	ADAMTS1	Descending.vasa.recta.endothelium	3	57.8	34.5	3	4.46	ECM-affiliated proteins	Matrisome-associated	matrisome	ECM regulators	Matrisome-associated	matrisome
Podocyte	SDC4	Matrisome-Matrisome	ADAMTS1	Peritubular.capillary.endothelium.2	3	63.4	33.9	2.53	4.5	ECM-affiliated proteins	Matrisome-associated	matrisome	ECM regulators	Matrisome-associated	matrisome
Principal.cell	SDC4	Matrisome-Matrisome	ADAMTS1	Epithelial.progenitor.cell	3	69.6	34.7	3.25	3.84	ECM-affiliated proteins	Matrisome-associated	matrisome	ECM regulators	Matrisome-associated	matrisome
Distinct.proximal.tubule.1	SDC4	Matrisome-Matrisome	ADAMTS1	Epithelial.progenitor.cell	3	66.7	34.7	3.45	3.84	ECM-affiliated proteins	Matrisome-associated	matrisome	ECM regulators	Matrisome-associated	matrisome
Principal.cell	SDC4	Matrisome-Matrisome	ADAMTS1	Distinct.proximal.tubule.1	3	69.6	41.7	3.25	3.36	ECM-affiliated proteins	Matrisome-associated	matrisome	ECM regulators	Matrisome-associated	matrisome
Transitional.urothelium	SDC4	Matrisome-Matrisome	ADAMTS1	Distinct.proximal.tubule.1	3	57.8	41.7	3	3.36	ECM-affiliated proteins	Matrisome-associated	matrisome	ECM regulators	Matrisome-associated	matrisome
Type.A.intercalated.cell	SDC4	Matrisome-Matrisome	ADAMTS1	Descending.vasa.recta.endothelium	3	58.4	34.5	3.08	4.46	ECM-affiliated proteins	Matrisome-associated	matrisome	ECM regulators	Matrisome-associated	matrisome
Podocyte	SDC4	Matrisome-Matrisome	ADAMTS1	Distinct.proximal.tubule.1	3	63.4	41.7	2.53	3.36	ECM-affiliated proteins	Matrisome-associated	matrisome	ECM regulators	Matrisome-associated	matrisome
Pelvic.epithelium	SDC4	Matrisome-Matrisome	ADAMTS1	Distinct.proximal.tubule.1	3	65.9	41.7	7.53	3.36	ECM-affiliated proteins	Matrisome-associated	matrisome	ECM regulators	Matrisome-associated	matrisome
Epithelial.progenitor.cell	SDC4	Matrisome-Matrisome	ADAMTS1	Epithelial.progenitor.cell	3	60.1	34.7	3.49	3.84	ECM-affiliated proteins	Matrisome-associated	matrisome	ECM regulators	Matrisome-associated	matrisome
Type.B.intercalated.cell	SDC4	Matrisome-Matrisome	ADAMTS1	Connecting.tubule	3	67.5	36.2	2.6	5.69	ECM-affiliated proteins	Matrisome-associated	matrisome	ECM regulators	Matrisome-associated	matrisome
Transitional.urothelium	SDC4	Matrisome-Matrisome	ADAMTS1	Connecting.tubule	3	57.8	36.2	3	5.69	ECM-affiliated proteins	Matrisome-associated	matrisome	ECM regulators	Matrisome-associated	matrisome
Principal.cell	SDC4	Matrisome-Matrisome	ADAMTS1	Descending.vasa.recta.endothelium	3	69.6	34.5	3.25	4.46	ECM-affiliated proteins	Matrisome-associated	matrisome	ECM regulators	Matrisome-associated	matrisome
Epithelial.progenitor.cell	SDC4	Matrisome-Matrisome	ADAMTS1	Connecting.tubule	3	60.1	36.2	3.49	5.69	ECM-affiliated proteins	Matrisome-associated	matrisome	ECM regulators	Matrisome-associated	matrisome
Epithelial.progenitor.cell	SDC4	Matrisome-Matrisome	ADAMTS1	Distinct.proximal.tubule.1	3	60.1	41.7	3.49	3.36	ECM-affiliated proteins	Matrisome-associated	matrisome	ECM regulators	Matrisome-associated	matrisome
Type.B.intercalated.cell	SDC4	Matrisome-Matrisome	ADAMTS1	Descending.vasa.recta.endothelium	3	67.5	34.5	2.6	4.46	ECM-affiliated proteins	Matrisome-associated	matrisome	ECM regulators	Matrisome-associated	matrisome
Connecting.tubule	SDC4	Matrisome-Matrisome	ADAMTS1	Myofibroblast	3	79.2	55.7	4.17	6.42	ECM-affiliated proteins	Matrisome-associated	matrisome	ECM regulators	Matrisome-associated	matrisome
Type.A.intercalated.cell	SDC4	Matrisome-Matrisome	ADAMTS1	Epithelial.progenitor.cell	3	58.4	34.7	3.08	3.84	ECM-affiliated proteins	Matrisome-associated	matrisome	ECM regulators	Matrisome-associated	matrisome
Distinct.proximal.tubule.1	SDC4	Matrisome-Matrisome	ADAMTS1	Distinct.proximal.tubule.1	3	66.7	41.7	3.45	3.36	ECM-affiliated proteins	Matrisome-associated	matrisome	ECM regulators	Matrisome-associated	matrisome
Distinct.proximal.tubule.1	SDC4	Matrisome-Matrisome	ADAMTS1	Descending.vasa.recta.endothelium	3	66.7	34.5	3.45	4.46	ECM-affiliated proteins	Matrisome-associated	matrisome	ECM regulators	Matrisome-associated	matrisome
Type.B.intercalated.cell	SDC4	Matrisome-Matrisome	ADAMTS1	Epithelial.progenitor.cell	3	67.5	34.7	2.6	3.84	ECM-affiliated proteins	Matrisome-associated	matrisome	ECM regulators	Matrisome-associated	matrisome
Connecting.tubule	SDC4	Matrisome-Matrisome	ADAMTS1	Descending.vasa.recta.endothelium	3	79.2	34.5	4.17	4.46	ECM-affiliated proteins	Matrisome-associated	matrisome	ECM regulators	Matrisome-associated	matrisome
Podocyte	SDC4	Matrisome-Matrisome	ADAMTS1	Epithelial.progenitor.cell	3	63.4	34.7	2.53	3.84	ECM-affiliated proteins	Matrisome-associated	matrisome	ECM regulators	Matrisome-associated	matrisome
Pelvic.epithelium	SDC4	Matrisome-Matrisome	ADAMTS1	Myofibroblast	3	65.9	55.7	7.53	6.42	ECM-affiliated proteins	Matrisome-associated	matrisome	ECM regulators	Matrisome-associated	matrisome
Principal.cell	NPNT	Matrisome-Matrisome	AGRN	Connecting.tubule	3	31.9	50.3	1.41	2.13	ECM glycoproteins	Core matrisome	matrisome	ECM glycoproteins	Core matrisome	matrisome
Connecting.tubule	NPNT	Matrisome-Matrisome	AGRN	Pelvic.epithelium	3	42.3	49.2	1.78	3.28	ECM glycoproteins	Core matrisome	matrisome	ECM glycoproteins	Core matrisome	matrisome
Podocyte	NPNT	Matrisome-Matrisome	AGRN	Podocyte	3	65	34.1	4.24	1.98	ECM glycoproteins	Core matrisome	matrisome	ECM glycoproteins	Core matrisome	matrisome
Connecting.tubule	NPNT	Matrisome-Matrisome	AGRN	Principal.cell	3	42.3	56.5	1.78	2.26	ECM glycoproteins	Core matrisome	matrisome	ECM glycoproteins	Core matrisome	matrisome
Type.A.intercalated.cell	NPNT	Matrisome-Matrisome	AGRN	Pelvic.epithelium	3	32.3	49.2	1.68	3.28	ECM glycoproteins	Core matrisome	matrisome	ECM glycoproteins	Core matrisome	matrisome
Principal.cell	NPNT	Matrisome-Matrisome	AGRN	Epithelial.progenitor.cell	3	31.9	45.1	1.41	1.9	ECM glycoproteins	Core matrisome	matrisome	ECM glycoproteins	Core matrisome	matrisome
Connecting.tubule	NPNT	Matrisome-Matrisome	AGRN	Connecting.tubule	3	42.3	50.3	1.78	2.13	ECM glycoproteins	Core matrisome	matrisome	ECM glycoproteins	Core matrisome	matrisome
Connecting.tubule	NPNT	Matrisome-Matrisome	AGRN	Podocyte	3	42.3	34.1	1.78	1.98	ECM glycoproteins	Core matrisome	matrisome	ECM glycoproteins	Core matrisome	matrisome
Podocyte	NPNT	Matrisome-Matrisome	AGRN	Principal.cell	3	65	56.5	4.24	2.26	ECM glycoproteins	Core matrisome	matrisome	ECM glycoproteins	Core matrisome	matrisome
Connecting.tubule	NPNT	Matrisome-Matrisome	AGRN	Distinct.proximal.tubule.1	3	42.3	66.7	1.78	1.93	ECM glycoproteins	Core matrisome	matrisome	ECM glycoproteins	Core matrisome	matrisome
Type.A.intercalated.cell	NPNT	Matrisome-Matrisome	AGRN	Podocyte	3	32.3	34.1	1.68	1.98	ECM glycoproteins	Core matrisome	matrisome	ECM glycoproteins	Core matrisome	matrisome
Principal.cell	NPNT	Matrisome-Matrisome	AGRN	Distinct.proximal.tubule.1	3	31.9	66.7	1.41	1.93	ECM glycoproteins	Core matrisome	matrisome	ECM glycoproteins	Core matrisome	matrisome
Connecting.tubule	NPNT	Matrisome-Matrisome	AGRN	Epithelial.progenitor.cell	3	42.3	45.1	1.78	1.9	ECM glycoproteins	Core matrisome	matrisome	ECM glycoproteins	Core matrisome	matrisome
Type.A.intercalated.cell	NPNT	Matrisome-Matrisome	AGRN	Principal.cell	3	32.3	56.5	1.68	2.26	ECM glycoproteins	Core matrisome	matrisome	ECM glycoproteins	Core matrisome	matrisome
Type.A.intercalated.cell	NPNT	Matrisome-Matrisome	AGRN	Distinct.proximal.tubule.1	3	32.3	66.7	1.68	1.93	ECM glycoproteins	Core matrisome	matrisome	ECM glycoproteins	Core matrisome	matrisome
Type.A.intercalated.cell	NPNT	Matrisome-Matrisome	AGRN	Epithelial.progenitor.cell	3	32.3	45.1	1.68	1.9	ECM glycoproteins	Core matrisome	matrisome	ECM glycoproteins	Core matrisome	matrisome
Podocyte	NPNT	Matrisome-Matrisome	AGRN	Connecting.tubule	3	65	50.3	4.24	2.13	ECM glycoproteins	Core matrisome	matrisome	ECM glycoproteins	Core matrisome	matrisome
Type.B.intercalated.cell	NPNT	Matrisome-Matrisome	AGRN	Connecting.tubule	3	30.7	50.3	1.29	2.13	ECM glycoproteins	Core matrisome	matrisome	ECM glycoproteins	Core matrisome	matrisome
Principal.cell	NPNT	Matrisome-Matrisome	AGRN	Pelvic.epithelium	3	31.9	49.2	1.41	3.28	ECM glycoproteins	Core matrisome	matrisome	ECM glycoproteins	Core matrisome	matrisome
Principal.cell	NPNT	Matrisome-Matrisome	AGRN	Principal.cell	3	31.9	56.5	1.41	2.26	ECM glycoproteins	Core matrisome	matrisome	ECM glycoproteins	Core matrisome	matrisome
Type.B.intercalated.cell	NPNT	Matrisome-Matrisome	AGRN	Principal.cell	3	30.7	56.5	1.29	2.26	ECM glycoproteins	Core matrisome	matrisome	ECM glycoproteins	Core matrisome	matrisome
Type.B.intercalated.cell	NPNT	Matrisome-Matrisome	AGRN	Distinct.proximal.tubule.1	3	30.7	66.7	1.29	1.93	ECM glycoproteins	Core matrisome	matrisome	ECM glycoproteins	Core matrisome	matrisome
Type.B.intercalated.cell	NPNT	Matrisome-Matrisome	AGRN	Podocyte	3	30.7	34.1	1.29	1.98	ECM glycoproteins	Core matrisome	matrisome	ECM glycoproteins	Core matrisome	matrisome
Type.B.intercalated.cell	NPNT	Matrisome-Matrisome	AGRN	Pelvic.epithelium	3	30.7	49.2	1.29	3.28	ECM glycoproteins	Core matrisome	matrisome	ECM glycoproteins	Core matrisome	matrisome
Podocyte	NPNT	Matrisome-Matrisome	AGRN	Distinct.proximal.tubule.1	3	65	66.7	4.24	1.93	ECM glycoproteins	Core matrisome	matrisome	ECM glycoproteins	Core matrisome	matrisome
Podocyte	NPNT	Matrisome-Matrisome	AGRN	Epithelial.progenitor.cell	3	65	45.1	4.24	1.9	ECM glycoproteins	Core matrisome	matrisome	ECM glycoproteins	Core matrisome	matrisome
Type.A.intercalated.cell	NPNT	Matrisome-Matrisome	AGRN	Connecting.tubule	3	32.3	50.3	1.68	2.13	ECM glycoproteins	Core matrisome	matrisome	ECM glycoproteins	Core matrisome	matrisome
Podocyte	NPNT	Matrisome-Matrisome	AGRN	Pelvic.epithelium	3	65	49.2	4.24	3.28	ECM glycoproteins	Core matrisome	matrisome	ECM glycoproteins	Core matrisome	matrisome
Type.B.intercalated.cell	NPNT	Matrisome-Matrisome	AGRN	Epithelial.progenitor.cell	3	30.7	45.1	1.29	1.9	ECM glycoproteins	Core matrisome	matrisome	ECM glycoproteins	Core matrisome	matrisome
Principal.cell	NPNT	Matrisome-Matrisome	AGRN	Podocyte	3	31.9	34.1	1.41	1.98	ECM glycoproteins	Core matrisome	matrisome	ECM glycoproteins	Core matrisome	matrisome
Connecting.tubule	SDC1	Non.matrisome-Matrisome	AHNAK	Peritubular.capillary.endothelium.2	3	34.2	71	1.86	2.98	ECM-affiliated proteins	Matrisome-associated	matrisome	Non.matrisome	Non.matrisome	extracellular (non-matrisome)
Epithelial.progenitor.cell	SDC1	Non.matrisome-Matrisome	AHNAK	Epithelial.progenitor.cell	3	49.8	65.7	3.19	3.54	ECM-affiliated proteins	Matrisome-associated	matrisome	Non.matrisome	Non.matrisome	extracellular (non-matrisome)
Transitional.urothelium	SDC1	Non.matrisome-Matrisome	AHNAK	Pelvic.epithelium	3	71.1	67.4	4.75	3.92	ECM-affiliated proteins	Matrisome-associated	matrisome	Non.matrisome	Non.matrisome	extracellular (non-matrisome)
Epithelial.progenitor.cell	SDC1	Non.matrisome-Matrisome	AHNAK	Fibroblast	3	49.8	30.4	3.19	2	ECM-affiliated proteins	Matrisome-associated	matrisome	Non.matrisome	Non.matrisome	extracellular (non-matrisome)
Pelvic.epithelium	SDC1	Non.matrisome-Matrisome	AHNAK	Ascending.vasa.recta.endothelium	3	76.5	60.7	7.22	2.13	ECM-affiliated proteins	Matrisome-associated	matrisome	Non.matrisome	Non.matrisome	extracellular (non-matrisome)
Connecting.tubule	SDC1	Non.matrisome-Matrisome	AHNAK	Type.A.intercalated.cell	3	34.2	45.1	1.86	1.87	ECM-affiliated proteins	Matrisome-associated	matrisome	Non.matrisome	Non.matrisome	extracellular (non-matrisome)
Epithelial.progenitor.cell	SDC1	Non.matrisome-Matrisome	AHNAK	Podocyte	3	49.8	61.8	3.19	3.11	ECM-affiliated proteins	Matrisome-associated	matrisome	Non.matrisome	Non.matrisome	extracellular (non-matrisome)
Principal.cell	SDC1	Non.matrisome-Matrisome	AHNAK	Type.A.intercalated.cell	3	31.9	45.1	1.36	1.87	ECM-affiliated proteins	Matrisome-associated	matrisome	Non.matrisome	Non.matrisome	extracellular (non-matrisome)
Connecting.tubule	SDC1	Non.matrisome-Matrisome	AHNAK	MNP_b.non_classical.monocyte.derived	3	34.2	49.6	1.86	2.11	ECM-affiliated proteins	Matrisome-associated	matrisome	Non.matrisome	Non.matrisome	extracellular (non-matrisome)
Connecting.tubule	SDC1	Non.matrisome-Matrisome	AHNAK	Ascending.vasa.recta.endothelium	3	34.2	60.7	1.86	2.13	ECM-affiliated proteins	Matrisome-associated	matrisome	Non.matrisome	Non.matrisome	extracellular (non-matrisome)
Epithelial.progenitor.cell	SDC1	Non.matrisome-Matrisome	AHNAK	Type.B.intercalated.cell	3	49.8	62.3	3.19	2.11	ECM-affiliated proteins	Matrisome-associated	matrisome	Non.matrisome	Non.matrisome	extracellular (non-matrisome)
Pelvic.epithelium	SDC1	Non.matrisome-Matrisome	AHNAK	Connecting.tubule	3	76.5	65.8	7.22	3.09	ECM-affiliated proteins	Matrisome-associated	matrisome	Non.matrisome	Non.matrisome	extracellular (non-matrisome)
Pelvic.epithelium	SDC1	Non.matrisome-Matrisome	AHNAK	Pelvic.epithelium	3	76.5	67.4	7.22	3.92	ECM-affiliated proteins	Matrisome-associated	matrisome	Non.matrisome	Non.matrisome	extracellular (non-matrisome)
Epithelial.progenitor.cell	SDC1	Non.matrisome-Matrisome	AHNAK	Connecting.tubule	3	49.8	65.8	3.19	3.09	ECM-affiliated proteins	Matrisome-associated	matrisome	Non.matrisome	Non.matrisome	extracellular (non-matrisome)
Principal.cell	SDC1	Non.matrisome-Matrisome	AHNAK	Distinct.proximal.tubule.1	3	31.9	86.7	1.36	3.54	ECM-affiliated proteins	Matrisome-associated	matrisome	Non.matrisome	Non.matrisome	extracellular (non-matrisome)
Connecting.tubule	SDC1	Non.matrisome-Matrisome	AHNAK	Principal.cell	3	34.2	62.3	1.86	3.33	ECM-affiliated proteins	Matrisome-associated	matrisome	Non.matrisome	Non.matrisome	extracellular (non-matrisome)
Connecting.tubule	SDC1	Non.matrisome-Matrisome	AHNAK	NKT.cell	3	34.2	31.7	1.86	1.45	ECM-affiliated proteins	Matrisome-associated	matrisome	Non.matrisome	Non.matrisome	extracellular (non-matrisome)
Pelvic.epithelium	SDC1	Non.matrisome-Matrisome	AHNAK	MNP_a.classical.monocyte.derived	3	76.5	51.2	7.22	2.11	ECM-affiliated proteins	Matrisome-associated	matrisome	Non.matrisome	Non.matrisome	extracellular (non-matrisome)
Pelvic.epithelium	SDC1	Non.matrisome-Matrisome	AHNAK	Peritubular.capillary.endothelium.1	3	76.5	54.2	7.22	2.06	ECM-affiliated proteins	Matrisome-associated	matrisome	Non.matrisome	Non.matrisome	extracellular (non-matrisome)
Connecting.tubule	SDC1	Non.matrisome-Matrisome	AHNAK	Podocyte	3	34.2	61.8	1.86	3.11	ECM-affiliated proteins	Matrisome-associated	matrisome	Non.matrisome	Non.matrisome	extracellular (non-matrisome)
Epithelial.progenitor.cell	SDC1	Non.matrisome-Matrisome	AHNAK	MNP_c.dendritic.cell	3	49.8	53.8	3.19	2.45	ECM-affiliated proteins	Matrisome-associated	matrisome	Non.matrisome	Non.matrisome	extracellular (non-matrisome)
Pelvic.epithelium	SDC1	Non.matrisome-Matrisome	AHNAK	Glomerular.endothelium	3	76.5	32.9	7.22	1.34	ECM-affiliated proteins	Matrisome-associated	matrisome	Non.matrisome	Non.matrisome	extracellular (non-matrisome)
Transitional.urothelium	SDC1	Non.matrisome-Matrisome	AHNAK	MNP_b.non_classical.monocyte.derived	3	71.1	49.6	4.75	2.11	ECM-affiliated proteins	Matrisome-associated	matrisome	Non.matrisome	Non.matrisome	extracellular (non-matrisome)
Principal.cell	SDC1	Non.matrisome-Matrisome	AHNAK	Ascending.vasa.recta.endothelium	3	31.9	60.7	1.36	2.13	ECM-affiliated proteins	Matrisome-associated	matrisome	Non.matrisome	Non.matrisome	extracellular (non-matrisome)
Transitional.urothelium	SDC1	Non.matrisome-Matrisome	AHNAK	NKT.cell	3	71.1	31.7	4.75	1.45	ECM-affiliated proteins	Matrisome-associated	matrisome	Non.matrisome	Non.matrisome	extracellular (non-matrisome)
Epithelial.progenitor.cell	SDC1	Non.matrisome-Matrisome	AHNAK	Glomerular.endothelium	3	49.8	32.9	3.19	1.34	ECM-affiliated proteins	Matrisome-associated	matrisome	Non.matrisome	Non.matrisome	extracellular (non-matrisome)
Transitional.urothelium	SDC1	Non.matrisome-Matrisome	AHNAK	MNP_a.classical.monocyte.derived	3	71.1	51.2	4.75	2.11	ECM-affiliated proteins	Matrisome-associated	matrisome	Non.matrisome	Non.matrisome	extracellular (non-matrisome)
Pelvic.epithelium	SDC1	Non.matrisome-Matrisome	AHNAK	MNP_c.dendritic.cell	3	76.5	53.8	7.22	2.45	ECM-affiliated proteins	Matrisome-associated	matrisome	Non.matrisome	Non.matrisome	extracellular (non-matrisome)
Pelvic.epithelium	SDC1	Non.matrisome-Matrisome	AHNAK	Type.B.intercalated.cell	3	76.5	62.3	7.22	2.11	ECM-affiliated proteins	Matrisome-associated	matrisome	Non.matrisome	Non.matrisome	extracellular (non-matrisome)
Epithelial.progenitor.cell	SDC1	Non.matrisome-Matrisome	AHNAK	Ascending.vasa.recta.endothelium	3	49.8	60.7	3.19	2.13	ECM-affiliated proteins	Matrisome-associated	matrisome	Non.matrisome	Non.matrisome	extracellular (non-matrisome)
Transitional.urothelium	SDC1	Non.matrisome-Matrisome	AHNAK	Fibroblast	3	71.1	30.4	4.75	2	ECM-affiliated proteins	Matrisome-associated	matrisome	Non.matrisome	Non.matrisome	extracellular (non-matrisome)
Epithelial.progenitor.cell	SDC1	Non.matrisome-Matrisome	AHNAK	MNP_b.non_classical.monocyte.derived	3	49.8	49.6	3.19	2.11	ECM-affiliated proteins	Matrisome-associated	matrisome	Non.matrisome	Non.matrisome	extracellular (non-matrisome)
Epithelial.progenitor.cell	SDC1	Non.matrisome-Matrisome	AHNAK	Principal.cell	3	49.8	62.3	3.19	3.33	ECM-affiliated proteins	Matrisome-associated	matrisome	Non.matrisome	Non.matrisome	extracellular (non-matrisome)
Transitional.urothelium	SDC1	Non.matrisome-Matrisome	AHNAK	Podocyte	3	71.1	61.8	4.75	3.11	ECM-affiliated proteins	Matrisome-associated	matrisome	Non.matrisome	Non.matrisome	extracellular (non-matrisome)
Connecting.tubule	SDC1	Non.matrisome-Matrisome	AHNAK	Myofibroblast	3	34.2	53.8	1.86	3.4	ECM-affiliated proteins	Matrisome-associated	matrisome	Non.matrisome	Non.matrisome	extracellular (non-matrisome)
Epithelial.progenitor.cell	SDC1	Non.matrisome-Matrisome	AHNAK	Peritubular.capillary.endothelium.2	3	49.8	71	3.19	2.98	ECM-affiliated proteins	Matrisome-associated	matrisome	Non.matrisome	Non.matrisome	extracellular (non-matrisome)
Epithelial.progenitor.cell	SDC1	Non.matrisome-Matrisome	AHNAK	Myofibroblast	3	49.8	53.8	3.19	3.4	ECM-affiliated proteins	Matrisome-associated	matrisome	Non.matrisome	Non.matrisome	extracellular (non-matrisome)
Transitional.urothelium	SDC1	Non.matrisome-Matrisome	AHNAK	Ascending.vasa.recta.endothelium	3	71.1	60.7	4.75	2.13	ECM-affiliated proteins	Matrisome-associated	matrisome	Non.matrisome	Non.matrisome	extracellular (non-matrisome)
Principal.cell	SDC1	Non.matrisome-Matrisome	AHNAK	Peritubular.capillary.endothelium.1	3	31.9	54.2	1.36	2.06	ECM-affiliated proteins	Matrisome-associated	matrisome	Non.matrisome	Non.matrisome	extracellular (non-matrisome)
Pelvic.epithelium	SDC1	Non.matrisome-Matrisome	AHNAK	Type.A.intercalated.cell	3	76.5	45.1	7.22	1.87	ECM-affiliated proteins	Matrisome-associated	matrisome	Non.matrisome	Non.matrisome	extracellular (non-matrisome)
Principal.cell	SDC1	Non.matrisome-Matrisome	AHNAK	MNP_b.non_classical.monocyte.derived	3	31.9	49.6	1.36	2.11	ECM-affiliated proteins	Matrisome-associated	matrisome	Non.matrisome	Non.matrisome	extracellular (non-matrisome)
Connecting.tubule	SDC1	Non.matrisome-Matrisome	AHNAK	Distinct.proximal.tubule.1	3	34.2	86.7	1.86	3.54	ECM-affiliated proteins	Matrisome-associated	matrisome	Non.matrisome	Non.matrisome	extracellular (non-matrisome)
Transitional.urothelium	SDC1	Non.matrisome-Matrisome	AHNAK	Type.A.intercalated.cell	3	71.1	45.1	4.75	1.87	ECM-affiliated proteins	Matrisome-associated	matrisome	Non.matrisome	Non.matrisome	extracellular (non-matrisome)
Connecting.tubule	SDC1	Non.matrisome-Matrisome	AHNAK	Pelvic.epithelium	3	34.2	67.4	1.86	3.92	ECM-affiliated proteins	Matrisome-associated	matrisome	Non.matrisome	Non.matrisome	extracellular (non-matrisome)
Principal.cell	SDC1	Non.matrisome-Matrisome	AHNAK	Myofibroblast	3	31.9	53.8	1.36	3.4	ECM-affiliated proteins	Matrisome-associated	matrisome	Non.matrisome	Non.matrisome	extracellular (non-matrisome)
Principal.cell	SDC1	Non.matrisome-Matrisome	AHNAK	Glomerular.endothelium	3	31.9	32.9	1.36	1.34	ECM-affiliated proteins	Matrisome-associated	matrisome	Non.matrisome	Non.matrisome	extracellular (non-matrisome)
Epithelial.progenitor.cell	SDC1	Non.matrisome-Matrisome	AHNAK	Descending.vasa.recta.endothelium	3	49.8	50.3	3.19	1.88	ECM-affiliated proteins	Matrisome-associated	matrisome	Non.matrisome	Non.matrisome	extracellular (non-matrisome)
Transitional.urothelium	SDC1	Non.matrisome-Matrisome	AHNAK	Type.B.intercalated.cell	3	71.1	62.3	4.75	2.11	ECM-affiliated proteins	Matrisome-associated	matrisome	Non.matrisome	Non.matrisome	extracellular (non-matrisome)
Transitional.urothelium	SDC1	Non.matrisome-Matrisome	AHNAK	Distinct.proximal.tubule.1	3	71.1	86.7	4.75	3.54	ECM-affiliated proteins	Matrisome-associated	matrisome	Non.matrisome	Non.matrisome	extracellular (non-matrisome)
Connecting.tubule	SDC1	Non.matrisome-Matrisome	AHNAK	Plasmacytoid.dendritic.cell	3	34.2	34.8	1.86	1	ECM-affiliated proteins	Matrisome-associated	matrisome	Non.matrisome	Non.matrisome	extracellular (non-matrisome)
Epithelial.progenitor.cell	SDC1	Non.matrisome-Matrisome	AHNAK	Pelvic.epithelium	3	49.8	67.4	3.19	3.92	ECM-affiliated proteins	Matrisome-associated	matrisome	Non.matrisome	Non.matrisome	extracellular (non-matrisome)
Pelvic.epithelium	SDC1	Non.matrisome-Matrisome	AHNAK	Distinct.proximal.tubule.1	3	76.5	86.7	7.22	3.54	ECM-affiliated proteins	Matrisome-associated	matrisome	Non.matrisome	Non.matrisome	extracellular (non-matrisome)
Epithelial.progenitor.cell	SDC1	Non.matrisome-Matrisome	AHNAK	NKT.cell	3	49.8	31.7	3.19	1.45	ECM-affiliated proteins	Matrisome-associated	matrisome	Non.matrisome	Non.matrisome	extracellular (non-matrisome)
Connecting.tubule	SDC1	Non.matrisome-Matrisome	AHNAK	Type.B.intercalated.cell	3	34.2	62.3	1.86	2.11	ECM-affiliated proteins	Matrisome-associated	matrisome	Non.matrisome	Non.matrisome	extracellular (non-matrisome)
Transitional.urothelium	SDC1	Non.matrisome-Matrisome	AHNAK	Epithelial.progenitor.cell	3	71.1	65.7	4.75	3.54	ECM-affiliated proteins	Matrisome-associated	matrisome	Non.matrisome	Non.matrisome	extracellular (non-matrisome)
Pelvic.epithelium	SDC1	Non.matrisome-Matrisome	AHNAK	Plasmacytoid.dendritic.cell	3	76.5	34.8	7.22	1	ECM-affiliated proteins	Matrisome-associated	matrisome	Non.matrisome	Non.matrisome	extracellular (non-matrisome)
Epithelial.progenitor.cell	SDC1	Non.matrisome-Matrisome	AHNAK	Distinct.proximal.tubule.1	3	49.8	86.7	3.19	3.54	ECM-affiliated proteins	Matrisome-associated	matrisome	Non.matrisome	Non.matrisome	extracellular (non-matrisome)
Transitional.urothelium	SDC1	Non.matrisome-Matrisome	AHNAK	Principal.cell	3	71.1	62.3	4.75	3.33	ECM-affiliated proteins	Matrisome-associated	matrisome	Non.matrisome	Non.matrisome	extracellular (non-matrisome)
Pelvic.epithelium	SDC1	Non.matrisome-Matrisome	AHNAK	Mast.cell	3	76.5	34.2	7.22	1.46	ECM-affiliated proteins	Matrisome-associated	matrisome	Non.matrisome	Non.matrisome	extracellular (non-matrisome)
Principal.cell	SDC1	Non.matrisome-Matrisome	AHNAK	Plasmacytoid.dendritic.cell	3	31.9	34.8	1.36	1	ECM-affiliated proteins	Matrisome-associated	matrisome	Non.matrisome	Non.matrisome	extracellular (non-matrisome)
Epithelial.progenitor.cell	SDC1	Non.matrisome-Matrisome	AHNAK	Peritubular.capillary.endothelium.1	3	49.8	54.2	3.19	2.06	ECM-affiliated proteins	Matrisome-associated	matrisome	Non.matrisome	Non.matrisome	extracellular (non-matrisome)
Principal.cell	SDC1	Non.matrisome-Matrisome	AHNAK	Descending.vasa.recta.endothelium	3	31.9	50.3	1.36	1.88	ECM-affiliated proteins	Matrisome-associated	matrisome	Non.matrisome	Non.matrisome	extracellular (non-matrisome)
Transitional.urothelium	SDC1	Non.matrisome-Matrisome	AHNAK	Glomerular.endothelium	3	71.1	32.9	4.75	1.34	ECM-affiliated proteins	Matrisome-associated	matrisome	Non.matrisome	Non.matrisome	extracellular (non-matrisome)
Principal.cell	SDC1	Non.matrisome-Matrisome	AHNAK	Principal.cell	3	31.9	62.3	1.36	3.33	ECM-affiliated proteins	Matrisome-associated	matrisome	Non.matrisome	Non.matrisome	extracellular (non-matrisome)
Epithelial.progenitor.cell	SDC1	Non.matrisome-Matrisome	AHNAK	Type.A.intercalated.cell	3	49.8	45.1	3.19	1.87	ECM-affiliated proteins	Matrisome-associated	matrisome	Non.matrisome	Non.matrisome	extracellular (non-matrisome)
Connecting.tubule	SDC1	Non.matrisome-Matrisome	AHNAK	Descending.vasa.recta.endothelium	3	34.2	50.3	1.86	1.88	ECM-affiliated proteins	Matrisome-associated	matrisome	Non.matrisome	Non.matrisome	extracellular (non-matrisome)
Principal.cell	SDC1	Non.matrisome-Matrisome	AHNAK	Podocyte	3	31.9	61.8	1.36	3.11	ECM-affiliated proteins	Matrisome-associated	matrisome	Non.matrisome	Non.matrisome	extracellular (non-matrisome)
Connecting.tubule	SDC1	Non.matrisome-Matrisome	AHNAK	MNP_c.dendritic.cell	3	34.2	53.8	1.86	2.45	ECM-affiliated proteins	Matrisome-associated	matrisome	Non.matrisome	Non.matrisome	extracellular (non-matrisome)
Principal.cell	SDC1	Non.matrisome-Matrisome	AHNAK	NKT.cell	3	31.9	31.7	1.36	1.45	ECM-affiliated proteins	Matrisome-associated	matrisome	Non.matrisome	Non.matrisome	extracellular (non-matrisome)
Principal.cell	SDC1	Non.matrisome-Matrisome	AHNAK	Mast.cell	3	31.9	34.2	1.36	1.46	ECM-affiliated proteins	Matrisome-associated	matrisome	Non.matrisome	Non.matrisome	extracellular (non-matrisome)
Epithelial.progenitor.cell	SDC1	Non.matrisome-Matrisome	AHNAK	Mast.cell	3	49.8	34.2	3.19	1.46	ECM-affiliated proteins	Matrisome-associated	matrisome	Non.matrisome	Non.matrisome	extracellular (non-matrisome)
Principal.cell	SDC1	Non.matrisome-Matrisome	AHNAK	Pelvic.epithelium	3	31.9	67.4	1.36	3.92	ECM-affiliated proteins	Matrisome-associated	matrisome	Non.matrisome	Non.matrisome	extracellular (non-matrisome)
Principal.cell	SDC1	Non.matrisome-Matrisome	AHNAK	Epithelial.progenitor.cell	3	31.9	65.7	1.36	3.54	ECM-affiliated proteins	Matrisome-associated	matrisome	Non.matrisome	Non.matrisome	extracellular (non-matrisome)
Principal.cell	SDC1	Non.matrisome-Matrisome	AHNAK	Type.B.intercalated.cell	3	31.9	62.3	1.36	2.11	ECM-affiliated proteins	Matrisome-associated	matrisome	Non.matrisome	Non.matrisome	extracellular (non-matrisome)
Epithelial.progenitor.cell	SDC1	Non.matrisome-Matrisome	AHNAK	Plasmacytoid.dendritic.cell	3	49.8	34.8	3.19	1	ECM-affiliated proteins	Matrisome-associated	matrisome	Non.matrisome	Non.matrisome	extracellular (non-matrisome)
Principal.cell	SDC1	Non.matrisome-Matrisome	AHNAK	MNP_a.classical.monocyte.derived	3	31.9	51.2	1.36	2.11	ECM-affiliated proteins	Matrisome-associated	matrisome	Non.matrisome	Non.matrisome	extracellular (non-matrisome)
Pelvic.epithelium	SDC1	Non.matrisome-Matrisome	AHNAK	Peritubular.capillary.endothelium.2	3	76.5	71	7.22	2.98	ECM-affiliated proteins	Matrisome-associated	matrisome	Non.matrisome	Non.matrisome	extracellular (non-matrisome)
Transitional.urothelium	SDC1	Non.matrisome-Matrisome	AHNAK	Plasmacytoid.dendritic.cell	3	71.1	34.8	4.75	1	ECM-affiliated proteins	Matrisome-associated	matrisome	Non.matrisome	Non.matrisome	extracellular (non-matrisome)
Connecting.tubule	SDC1	Non.matrisome-Matrisome	AHNAK	Fibroblast	3	34.2	30.4	1.86	2	ECM-affiliated proteins	Matrisome-associated	matrisome	Non.matrisome	Non.matrisome	extracellular (non-matrisome)
Connecting.tubule	SDC1	Non.matrisome-Matrisome	AHNAK	Connecting.tubule	3	34.2	65.8	1.86	3.09	ECM-affiliated proteins	Matrisome-associated	matrisome	Non.matrisome	Non.matrisome	extracellular (non-matrisome)
Pelvic.epithelium	SDC1	Non.matrisome-Matrisome	AHNAK	Myofibroblast	3	76.5	53.8	7.22	3.4	ECM-affiliated proteins	Matrisome-associated	matrisome	Non.matrisome	Non.matrisome	extracellular (non-matrisome)
Transitional.urothelium	SDC1	Non.matrisome-Matrisome	AHNAK	Peritubular.capillary.endothelium.1	3	71.1	54.2	4.75	2.06	ECM-affiliated proteins	Matrisome-associated	matrisome	Non.matrisome	Non.matrisome	extracellular (non-matrisome)
Transitional.urothelium	SDC1	Non.matrisome-Matrisome	AHNAK	Connecting.tubule	3	71.1	65.8	4.75	3.09	ECM-affiliated proteins	Matrisome-associated	matrisome	Non.matrisome	Non.matrisome	extracellular (non-matrisome)
Principal.cell	SDC1	Non.matrisome-Matrisome	AHNAK	MNP_c.dendritic.cell	3	31.9	53.8	1.36	2.45	ECM-affiliated proteins	Matrisome-associated	matrisome	Non.matrisome	Non.matrisome	extracellular (non-matrisome)
Transitional.urothelium	SDC1	Non.matrisome-Matrisome	AHNAK	Peritubular.capillary.endothelium.2	3	71.1	71	4.75	2.98	ECM-affiliated proteins	Matrisome-associated	matrisome	Non.matrisome	Non.matrisome	extracellular (non-matrisome)
Connecting.tubule	SDC1	Non.matrisome-Matrisome	AHNAK	Peritubular.capillary.endothelium.1	3	34.2	54.2	1.86	2.06	ECM-affiliated proteins	Matrisome-associated	matrisome	Non.matrisome	Non.matrisome	extracellular (non-matrisome)
Connecting.tubule	SDC1	Non.matrisome-Matrisome	AHNAK	MNP_a.classical.monocyte.derived	3	34.2	51.2	1.86	2.11	ECM-affiliated proteins	Matrisome-associated	matrisome	Non.matrisome	Non.matrisome	extracellular (non-matrisome)
Transitional.urothelium	SDC1	Non.matrisome-Matrisome	AHNAK	Mast.cell	3	71.1	34.2	4.75	1.46	ECM-affiliated proteins	Matrisome-associated	matrisome	Non.matrisome	Non.matrisome	extracellular (non-matrisome)
Pelvic.epithelium	SDC1	Non.matrisome-Matrisome	AHNAK	MNP_b.non_classical.monocyte.derived	3	76.5	49.6	7.22	2.11	ECM-affiliated proteins	Matrisome-associated	matrisome	Non.matrisome	Non.matrisome	extracellular (non-matrisome)
Epithelial.progenitor.cell	SDC1	Non.matrisome-Matrisome	AHNAK	MNP_a.classical.monocyte.derived	3	49.8	51.2	3.19	2.11	ECM-affiliated proteins	Matrisome-associated	matrisome	Non.matrisome	Non.matrisome	extracellular (non-matrisome)
Principal.cell	SDC1	Non.matrisome-Matrisome	AHNAK	Connecting.tubule	3	31.9	65.8	1.36	3.09	ECM-affiliated proteins	Matrisome-associated	matrisome	Non.matrisome	Non.matrisome	extracellular (non-matrisome)
Principal.cell	SDC1	Non.matrisome-Matrisome	AHNAK	Fibroblast	3	31.9	30.4	1.36	2	ECM-affiliated proteins	Matrisome-associated	matrisome	Non.matrisome	Non.matrisome	extracellular (non-matrisome)
Transitional.urothelium	SDC1	Non.matrisome-Matrisome	AHNAK	Myofibroblast	3	71.1	53.8	4.75	3.4	ECM-affiliated proteins	Matrisome-associated	matrisome	Non.matrisome	Non.matrisome	extracellular (non-matrisome)
Connecting.tubule	SDC1	Non.matrisome-Matrisome	AHNAK	Glomerular.endothelium	3	34.2	32.9	1.86	1.34	ECM-affiliated proteins	Matrisome-associated	matrisome	Non.matrisome	Non.matrisome	extracellular (non-matrisome)
Pelvic.epithelium	SDC1	Non.matrisome-Matrisome	AHNAK	Fibroblast	3	76.5	30.4	7.22	2	ECM-affiliated proteins	Matrisome-associated	matrisome	Non.matrisome	Non.matrisome	extracellular (non-matrisome)
Pelvic.epithelium	SDC1	Non.matrisome-Matrisome	AHNAK	Epithelial.progenitor.cell	3	76.5	65.7	7.22	3.54	ECM-affiliated proteins	Matrisome-associated	matrisome	Non.matrisome	Non.matrisome	extracellular (non-matrisome)
Connecting.tubule	SDC1	Non.matrisome-Matrisome	AHNAK	Mast.cell	3	34.2	34.2	1.86	1.46	ECM-affiliated proteins	Matrisome-associated	matrisome	Non.matrisome	Non.matrisome	extracellular (non-matrisome)
Pelvic.epithelium	SDC1	Non.matrisome-Matrisome	AHNAK	Descending.vasa.recta.endothelium	3	76.5	50.3	7.22	1.88	ECM-affiliated proteins	Matrisome-associated	matrisome	Non.matrisome	Non.matrisome	extracellular (non-matrisome)
Pelvic.epithelium	SDC1	Non.matrisome-Matrisome	AHNAK	Principal.cell	3	76.5	62.3	7.22	3.33	ECM-affiliated proteins	Matrisome-associated	matrisome	Non.matrisome	Non.matrisome	extracellular (non-matrisome)
Pelvic.epithelium	SDC1	Non.matrisome-Matrisome	AHNAK	Podocyte	3	76.5	61.8	7.22	3.11	ECM-affiliated proteins	Matrisome-associated	matrisome	Non.matrisome	Non.matrisome	extracellular (non-matrisome)
Pelvic.epithelium	SDC1	Non.matrisome-Matrisome	AHNAK	NKT.cell	3	76.5	31.7	7.22	1.45	ECM-affiliated proteins	Matrisome-associated	matrisome	Non.matrisome	Non.matrisome	extracellular (non-matrisome)
Principal.cell	SDC1	Non.matrisome-Matrisome	AHNAK	Peritubular.capillary.endothelium.2	3	31.9	71	1.36	2.98	ECM-affiliated proteins	Matrisome-associated	matrisome	Non.matrisome	Non.matrisome	extracellular (non-matrisome)
Transitional.urothelium	SDC1	Non.matrisome-Matrisome	AHNAK	MNP_c.dendritic.cell	3	71.1	53.8	4.75	2.45	ECM-affiliated proteins	Matrisome-associated	matrisome	Non.matrisome	Non.matrisome	extracellular (non-matrisome)
Connecting.tubule	SDC1	Non.matrisome-Matrisome	AHNAK	Epithelial.progenitor.cell	3	34.2	65.7	1.86	3.54	ECM-affiliated proteins	Matrisome-associated	matrisome	Non.matrisome	Non.matrisome	extracellular (non-matrisome)
Transitional.urothelium	SDC1	Non.matrisome-Matrisome	AHNAK	Descending.vasa.recta.endothelium	3	71.1	50.3	4.75	1.88	ECM-affiliated proteins	Matrisome-associated	matrisome	Non.matrisome	Non.matrisome	extracellular (non-matrisome)
Connecting.tubule	SDC1	Non.matrisome-Matrisome	APOE	MNP_c.dendritic.cell	3	34.2	77.4	1.86	22.51	ECM-affiliated proteins	Matrisome-associated	matrisome	Non.matrisome	Non.matrisome	extracellular (non-matrisome)
Pelvic.epithelium	SDC1	Non.matrisome-Matrisome	APOE	Distinct.proximal.tubule.2	3	76.5	90.9	7.22	12.44	ECM-affiliated proteins	Matrisome-associated	matrisome	Non.matrisome	Non.matrisome	extracellular (non-matrisome)
Transitional.urothelium	SDC4	Non.matrisome-Matrisome	APOE	Epithelial.progenitor.cell	3	57.8	70.4	3	23.82	ECM-affiliated proteins	Matrisome-associated	matrisome	Non.matrisome	Non.matrisome	extracellular (non-matrisome)
Epithelial.progenitor.cell	SDC1	Non.matrisome-Matrisome	APOE	Principal.cell	3	49.8	56.5	3.19	4.1	ECM-affiliated proteins	Matrisome-associated	matrisome	Non.matrisome	Non.matrisome	extracellular (non-matrisome)
Pelvic.epithelium	SDC1	Non.matrisome-Matrisome	APOE	Proliferating.Proximal.Tubule	3	76.5	98.2	7.22	22.95	ECM-affiliated proteins	Matrisome-associated	matrisome	Non.matrisome	Non.matrisome	extracellular (non-matrisome)
Type.A.intercalated.cell	SDC4	Non.matrisome-Matrisome	APOE	Distinct.proximal.tubule.2	3	58.4	90.9	3.08	12.44	ECM-affiliated proteins	Matrisome-associated	matrisome	Non.matrisome	Non.matrisome	extracellular (non-matrisome)
Transitional.urothelium	SDC4	Non.matrisome-Matrisome	APOE	Fibroblast	3	57.8	65.2	3	9.6	ECM-affiliated proteins	Matrisome-associated	matrisome	Non.matrisome	Non.matrisome	extracellular (non-matrisome)
Transitional.urothelium	SDC1	Non.matrisome-Matrisome	APOE	Proliferating.Proximal.Tubule	3	71.1	98.2	4.75	22.95	ECM-affiliated proteins	Matrisome-associated	matrisome	Non.matrisome	Non.matrisome	extracellular (non-matrisome)
Principal.cell	SDC4	Non.matrisome-Matrisome	APOE	Proximal.tubule	3	69.6	93.6	3.25	16.12	ECM-affiliated proteins	Matrisome-associated	matrisome	Non.matrisome	Non.matrisome	extracellular (non-matrisome)
Type.A.intercalated.cell	SDC4	Non.matrisome-Matrisome	APOE	Glomerular.endothelium	3	58.4	47.7	3.08	1.82	ECM-affiliated proteins	Matrisome-associated	matrisome	Non.matrisome	Non.matrisome	extracellular (non-matrisome)
Pelvic.epithelium	SDC4	Non.matrisome-Matrisome	APOE	NK.cell	3	65.9	52.5	7.53	6	ECM-affiliated proteins	Matrisome-associated	matrisome	Non.matrisome	Non.matrisome	extracellular (non-matrisome)
Epithelial.progenitor.cell	SDC4	Non.matrisome-Matrisome	APOE	NKT.cell	3	60.1	52.2	3.49	5.43	ECM-affiliated proteins	Matrisome-associated	matrisome	Non.matrisome	Non.matrisome	extracellular (non-matrisome)
Connecting.tubule	SDC4	Non.matrisome-Matrisome	APOE	Distinct.proximal.tubule.2	3	79.2	90.9	4.17	12.44	ECM-affiliated proteins	Matrisome-associated	matrisome	Non.matrisome	Non.matrisome	extracellular (non-matrisome)
Epithelial.progenitor.cell	SDC1	Non.matrisome-Matrisome	APOE	Distinct.proximal.tubule.1	3	49.8	76.7	3.19	5.09	ECM-affiliated proteins	Matrisome-associated	matrisome	Non.matrisome	Non.matrisome	extracellular (non-matrisome)
Principal.cell	SDC4	Non.matrisome-Matrisome	APOE	Fibroblast	3	69.6	65.2	3.25	9.6	ECM-affiliated proteins	Matrisome-associated	matrisome	Non.matrisome	Non.matrisome	extracellular (non-matrisome)
Podocyte	SDC4	Non.matrisome-Matrisome	APOE	Connecting.tubule	3	63.4	88.6	2.53	26.33	ECM-affiliated proteins	Matrisome-associated	matrisome	Non.matrisome	Non.matrisome	extracellular (non-matrisome)
Pelvic.epithelium	SDC1	Non.matrisome-Matrisome	APOE	Proximal.tubule	3	76.5	93.6	7.22	16.12	ECM-affiliated proteins	Matrisome-associated	matrisome	Non.matrisome	Non.matrisome	extracellular (non-matrisome)
Connecting.tubule	SDC4	Non.matrisome-Matrisome	APOE	Type.B.intercalated.cell	3	79.2	79.8	4.17	13.29	ECM-affiliated proteins	Matrisome-associated	matrisome	Non.matrisome	Non.matrisome	extracellular (non-matrisome)
Pelvic.epithelium	SDC4	Non.matrisome-Matrisome	APOE	Principal.cell	3	65.9	56.5	7.53	4.1	ECM-affiliated proteins	Matrisome-associated	matrisome	Non.matrisome	Non.matrisome	extracellular (non-matrisome)
Connecting.tubule	SDC4	Non.matrisome-Matrisome	APOE	Glomerular.endothelium	3	79.2	47.7	4.17	1.82	ECM-affiliated proteins	Matrisome-associated	matrisome	Non.matrisome	Non.matrisome	extracellular (non-matrisome)
Pelvic.epithelium	SDC4	Non.matrisome-Matrisome	APOE	Proliferating.Proximal.Tubule	3	65.9	98.2	7.53	22.95	ECM-affiliated proteins	Matrisome-associated	matrisome	Non.matrisome	Non.matrisome	extracellular (non-matrisome)
Pelvic.epithelium	SDC4	Non.matrisome-Matrisome	APOE	Epithelial.progenitor.cell	3	65.9	70.4	7.53	23.82	ECM-affiliated proteins	Matrisome-associated	matrisome	Non.matrisome	Non.matrisome	extracellular (non-matrisome)
Pelvic.epithelium	SDC1	Non.matrisome-Matrisome	APOE	Mast.cell	3	76.5	52.6	7.22	17.15	ECM-affiliated proteins	Matrisome-associated	matrisome	Non.matrisome	Non.matrisome	extracellular (non-matrisome)
Pelvic.epithelium	SDC4	Non.matrisome-Matrisome	APOE	Ascending.vasa.recta.endothelium	3	65.9	52	7.53	3.76	ECM-affiliated proteins	Matrisome-associated	matrisome	Non.matrisome	Non.matrisome	extracellular (non-matrisome)
Type.A.intercalated.cell	SDC4	Non.matrisome-Matrisome	APOE	Neutrophil	3	58.4	30	3.08	3.78	ECM-affiliated proteins	Matrisome-associated	matrisome	Non.matrisome	Non.matrisome	extracellular (non-matrisome)
Epithelial.progenitor.cell	SDC1	Non.matrisome-Matrisome	APOE	Neutrophil	3	49.8	30	3.19	3.78	ECM-affiliated proteins	Matrisome-associated	matrisome	Non.matrisome	Non.matrisome	extracellular (non-matrisome)
Type.A.intercalated.cell	SDC4	Non.matrisome-Matrisome	APOE	NKT.cell	3	58.4	52.2	3.08	5.43	ECM-affiliated proteins	Matrisome-associated	matrisome	Non.matrisome	Non.matrisome	extracellular (non-matrisome)
Connecting.tubule	SDC1	Non.matrisome-Matrisome	APOE	Pelvic.epithelium	3	34.2	40.2	1.86	26.51	ECM-affiliated proteins	Matrisome-associated	matrisome	Non.matrisome	Non.matrisome	extracellular (non-matrisome)
Type.A.intercalated.cell	SDC4	Non.matrisome-Matrisome	APOE	MNP_a.classical.monocyte.derived	3	58.4	62.2	3.08	6.93	ECM-affiliated proteins	Matrisome-associated	matrisome	Non.matrisome	Non.matrisome	extracellular (non-matrisome)
Transitional.urothelium	SDC1	Non.matrisome-Matrisome	APOE	MNP_b.non_classical.monocyte.derived	3	71.1	70.4	4.75	9.79	ECM-affiliated proteins	Matrisome-associated	matrisome	Non.matrisome	Non.matrisome	extracellular (non-matrisome)
Transitional.urothelium	SDC1	Non.matrisome-Matrisome	APOE	Peritubular.capillary.endothelium.2	3	71.1	65	4.75	3.02	ECM-affiliated proteins	Matrisome-associated	matrisome	Non.matrisome	Non.matrisome	extracellular (non-matrisome)
Distinct.proximal.tubule.1	SDC4	Non.matrisome-Matrisome	APOE	Proximal.tubule	3	66.7	93.6	3.45	16.12	ECM-affiliated proteins	Matrisome-associated	matrisome	Non.matrisome	Non.matrisome	extracellular (non-matrisome)
Connecting.tubule	SDC1	Non.matrisome-Matrisome	APOE	Myofibroblast	3	34.2	50	1.86	4.85	ECM-affiliated proteins	Matrisome-associated	matrisome	Non.matrisome	Non.matrisome	extracellular (non-matrisome)
Epithelial.progenitor.cell	SDC1	Non.matrisome-Matrisome	APOE	Plasmacytoid.dendritic.cell	3	49.8	60.9	3.19	8.29	ECM-affiliated proteins	Matrisome-associated	matrisome	Non.matrisome	Non.matrisome	extracellular (non-matrisome)
Pelvic.epithelium	SDC4	Non.matrisome-Matrisome	APOE	Type.A.intercalated.cell	3	65.9	95.1	7.53	42.82	ECM-affiliated proteins	Matrisome-associated	matrisome	Non.matrisome	Non.matrisome	extracellular (non-matrisome)
Principal.cell	SDC1	Non.matrisome-Matrisome	APOE	NK.cell	3	31.9	52.5	1.36	6	ECM-affiliated proteins	Matrisome-associated	matrisome	Non.matrisome	Non.matrisome	extracellular (non-matrisome)
Type.B.intercalated.cell	SDC4	Non.matrisome-Matrisome	APOE	MNP_b.non_classical.monocyte.derived	3	67.5	70.4	2.6	9.79	ECM-affiliated proteins	Matrisome-associated	matrisome	Non.matrisome	Non.matrisome	extracellular (non-matrisome)
Podocyte	SDC4	Non.matrisome-Matrisome	APOE	NKT.cell	3	63.4	52.2	2.53	5.43	ECM-affiliated proteins	Matrisome-associated	matrisome	Non.matrisome	Non.matrisome	extracellular (non-matrisome)
Principal.cell	SDC1	Non.matrisome-Matrisome	APOE	Proliferating.Proximal.Tubule	3	31.9	98.2	1.36	22.95	ECM-affiliated proteins	Matrisome-associated	matrisome	Non.matrisome	Non.matrisome	extracellular (non-matrisome)
Connecting.tubule	SDC1	Non.matrisome-Matrisome	APOE	Principal.cell	3	34.2	56.5	1.86	4.1	ECM-affiliated proteins	Matrisome-associated	matrisome	Non.matrisome	Non.matrisome	extracellular (non-matrisome)
Podocyte	SDC4	Non.matrisome-Matrisome	APOE	Mast.cell	3	63.4	52.6	2.53	17.15	ECM-affiliated proteins	Matrisome-associated	matrisome	Non.matrisome	Non.matrisome	extracellular (non-matrisome)
Principal.cell	SDC1	Non.matrisome-Matrisome	APOE	Podocyte	3	31.9	88.6	1.36	16.31	ECM-affiliated proteins	Matrisome-associated	matrisome	Non.matrisome	Non.matrisome	extracellular (non-matrisome)
Distinct.proximal.tubule.1	SDC4	Non.matrisome-Matrisome	APOE	Indistinct.intercalated.cell	3	66.7	62	3.45	3.08	ECM-affiliated proteins	Matrisome-associated	matrisome	Non.matrisome	Non.matrisome	extracellular (non-matrisome)
Epithelial.progenitor.cell	SDC1	Non.matrisome-Matrisome	APOE	Peritubular.capillary.endothelium.2	3	49.8	65	3.19	3.02	ECM-affiliated proteins	Matrisome-associated	matrisome	Non.matrisome	Non.matrisome	extracellular (non-matrisome)
Principal.cell	SDC4	Non.matrisome-Matrisome	APOE	MNP_a.classical.monocyte.derived	3	69.6	62.2	3.25	6.93	ECM-affiliated proteins	Matrisome-associated	matrisome	Non.matrisome	Non.matrisome	extracellular (non-matrisome)
Principal.cell	SDC4	Non.matrisome-Matrisome	APOE	Type.B.intercalated.cell	3	69.6	79.8	3.25	13.29	ECM-affiliated proteins	Matrisome-associated	matrisome	Non.matrisome	Non.matrisome	extracellular (non-matrisome)
Epithelial.progenitor.cell	SDC4	Non.matrisome-Matrisome	APOE	Type.A.intercalated.cell	3	60.1	95.1	3.49	42.82	ECM-affiliated proteins	Matrisome-associated	matrisome	Non.matrisome	Non.matrisome	extracellular (non-matrisome)
Type.B.intercalated.cell	SDC4	Non.matrisome-Matrisome	APOE	NK.cell	3	67.5	52.5	2.6	6	ECM-affiliated proteins	Matrisome-associated	matrisome	Non.matrisome	Non.matrisome	extracellular (non-matrisome)
Epithelial.progenitor.cell	SDC1	Non.matrisome-Matrisome	APOE	Type.A.intercalated.cell	3	49.8	95.1	3.19	42.82	ECM-affiliated proteins	Matrisome-associated	matrisome	Non.matrisome	Non.matrisome	extracellular (non-matrisome)
Transitional.urothelium	SDC4	Non.matrisome-Matrisome	APOE	Distinct.proximal.tubule.2	3	57.8	90.9	3	12.44	ECM-affiliated proteins	Matrisome-associated	matrisome	Non.matrisome	Non.matrisome	extracellular (non-matrisome)
Principal.cell	SDC4	Non.matrisome-Matrisome	APOE	Peritubular.capillary.endothelium.1	3	69.6	38.3	3.25	1.66	ECM-affiliated proteins	Matrisome-associated	matrisome	Non.matrisome	Non.matrisome	extracellular (non-matrisome)
Podocyte	SDC4	Non.matrisome-Matrisome	APOE	Principal.cell	3	63.4	56.5	2.53	4.1	ECM-affiliated proteins	Matrisome-associated	matrisome	Non.matrisome	Non.matrisome	extracellular (non-matrisome)
Transitional.urothelium	SDC4	Non.matrisome-Matrisome	APOE	Mast.cell	3	57.8	52.6	3	17.15	ECM-affiliated proteins	Matrisome-associated	matrisome	Non.matrisome	Non.matrisome	extracellular (non-matrisome)
Distinct.proximal.tubule.1	SDC4	Non.matrisome-Matrisome	APOE	Type.B.intercalated.cell	3	66.7	79.8	3.45	13.29	ECM-affiliated proteins	Matrisome-associated	matrisome	Non.matrisome	Non.matrisome	extracellular (non-matrisome)
Principal.cell	SDC4	Non.matrisome-Matrisome	APOE	Neutrophil	3	69.6	30	3.25	3.78	ECM-affiliated proteins	Matrisome-associated	matrisome	Non.matrisome	Non.matrisome	extracellular (non-matrisome)
Distinct.proximal.tubule.1	SDC4	Non.matrisome-Matrisome	APOE	Connecting.tubule	3	66.7	88.6	3.45	26.33	ECM-affiliated proteins	Matrisome-associated	matrisome	Non.matrisome	Non.matrisome	extracellular (non-matrisome)
Connecting.tubule	SDC1	Non.matrisome-Matrisome	APOE	Neutrophil	3	34.2	30	1.86	3.78	ECM-affiliated proteins	Matrisome-associated	matrisome	Non.matrisome	Non.matrisome	extracellular (non-matrisome)
Epithelial.progenitor.cell	SDC4	Non.matrisome-Matrisome	APOE	Plasmacytoid.dendritic.cell	3	60.1	60.9	3.49	8.29	ECM-affiliated proteins	Matrisome-associated	matrisome	Non.matrisome	Non.matrisome	extracellular (non-matrisome)
Distinct.proximal.tubule.1	SDC4	Non.matrisome-Matrisome	APOE	Peritubular.capillary.endothelium.2	3	66.7	65	3.45	3.02	ECM-affiliated proteins	Matrisome-associated	matrisome	Non.matrisome	Non.matrisome	extracellular (non-matrisome)
Type.A.intercalated.cell	SDC4	Non.matrisome-Matrisome	APOE	Indistinct.intercalated.cell	3	58.4	62	3.08	3.08	ECM-affiliated proteins	Matrisome-associated	matrisome	Non.matrisome	Non.matrisome	extracellular (non-matrisome)
Podocyte	SDC4	Non.matrisome-Matrisome	APOE	Glomerular.endothelium	3	63.4	47.7	2.53	1.82	ECM-affiliated proteins	Matrisome-associated	matrisome	Non.matrisome	Non.matrisome	extracellular (non-matrisome)
Pelvic.epithelium	SDC1	Non.matrisome-Matrisome	APOE	Ascending.vasa.recta.endothelium	3	76.5	52	7.22	3.76	ECM-affiliated proteins	Matrisome-associated	matrisome	Non.matrisome	Non.matrisome	extracellular (non-matrisome)
Pelvic.epithelium	SDC1	Non.matrisome-Matrisome	APOE	Type.A.intercalated.cell	3	76.5	95.1	7.22	42.82	ECM-affiliated proteins	Matrisome-associated	matrisome	Non.matrisome	Non.matrisome	extracellular (non-matrisome)
Type.A.intercalated.cell	SDC4	Non.matrisome-Matrisome	APOE	MNP_b.non_classical.monocyte.derived	3	58.4	70.4	3.08	9.79	ECM-affiliated proteins	Matrisome-associated	matrisome	Non.matrisome	Non.matrisome	extracellular (non-matrisome)
Type.B.intercalated.cell	SDC4	Non.matrisome-Matrisome	APOE	Glomerular.endothelium	3	67.5	47.7	2.6	1.82	ECM-affiliated proteins	Matrisome-associated	matrisome	Non.matrisome	Non.matrisome	extracellular (non-matrisome)
Principal.cell	SDC4	Non.matrisome-Matrisome	APOE	Ascending.vasa.recta.endothelium	3	69.6	52	3.25	3.76	ECM-affiliated proteins	Matrisome-associated	matrisome	Non.matrisome	Non.matrisome	extracellular (non-matrisome)
Podocyte	SDC4	Non.matrisome-Matrisome	APOE	Ascending.vasa.recta.endothelium	3	63.4	52	2.53	3.76	ECM-affiliated proteins	Matrisome-associated	matrisome	Non.matrisome	Non.matrisome	extracellular (non-matrisome)
Pelvic.epithelium	SDC4	Non.matrisome-Matrisome	APOE	Glomerular.endothelium	3	65.9	47.7	7.53	1.82	ECM-affiliated proteins	Matrisome-associated	matrisome	Non.matrisome	Non.matrisome	extracellular (non-matrisome)
Pelvic.epithelium	SDC4	Non.matrisome-Matrisome	APOE	Distinct.proximal.tubule.1	3	65.9	76.7	7.53	5.09	ECM-affiliated proteins	Matrisome-associated	matrisome	Non.matrisome	Non.matrisome	extracellular (non-matrisome)
Principal.cell	SDC1	Non.matrisome-Matrisome	APOE	Indistinct.intercalated.cell	3	31.9	62	1.36	3.08	ECM-affiliated proteins	Matrisome-associated	matrisome	Non.matrisome	Non.matrisome	extracellular (non-matrisome)
Distinct.proximal.tubule.1	SDC4	Non.matrisome-Matrisome	APOE	MNP_b.non_classical.monocyte.derived	3	66.7	70.4	3.45	9.79	ECM-affiliated proteins	Matrisome-associated	matrisome	Non.matrisome	Non.matrisome	extracellular (non-matrisome)
Transitional.urothelium	SDC4	Non.matrisome-Matrisome	APOE	Type.A.intercalated.cell	3	57.8	95.1	3	42.82	ECM-affiliated proteins	Matrisome-associated	matrisome	Non.matrisome	Non.matrisome	extracellular (non-matrisome)
Epithelial.progenitor.cell	SDC4	Non.matrisome-Matrisome	APOE	Mast.cell	3	60.1	52.6	3.49	17.15	ECM-affiliated proteins	Matrisome-associated	matrisome	Non.matrisome	Non.matrisome	extracellular (non-matrisome)
Podocyte	SDC4	Non.matrisome-Matrisome	APOE	Pelvic.epithelium	3	63.4	40.2	2.53	26.51	ECM-affiliated proteins	Matrisome-associated	matrisome	Non.matrisome	Non.matrisome	extracellular (non-matrisome)
Epithelial.progenitor.cell	SDC4	Non.matrisome-Matrisome	APOE	Pelvic.epithelium	3	60.1	40.2	3.49	26.51	ECM-affiliated proteins	Matrisome-associated	matrisome	Non.matrisome	Non.matrisome	extracellular (non-matrisome)
Distinct.proximal.tubule.1	SDC4	Non.matrisome-Matrisome	APOE	Ascending.vasa.recta.endothelium	3	66.7	52	3.45	3.76	ECM-affiliated proteins	Matrisome-associated	matrisome	Non.matrisome	Non.matrisome	extracellular (non-matrisome)
Type.B.intercalated.cell	SDC4	Non.matrisome-Matrisome	APOE	Distinct.proximal.tubule.2	3	67.5	90.9	2.6	12.44	ECM-affiliated proteins	Matrisome-associated	matrisome	Non.matrisome	Non.matrisome	extracellular (non-matrisome)
Transitional.urothelium	SDC1	Non.matrisome-Matrisome	APOE	Type.A.intercalated.cell	3	71.1	95.1	4.75	42.82	ECM-affiliated proteins	Matrisome-associated	matrisome	Non.matrisome	Non.matrisome	extracellular (non-matrisome)
Epithelial.progenitor.cell	SDC1	Non.matrisome-Matrisome	APOE	MNP_c.dendritic.cell	3	49.8	77.4	3.19	22.51	ECM-affiliated proteins	Matrisome-associated	matrisome	Non.matrisome	Non.matrisome	extracellular (non-matrisome)
Transitional.urothelium	SDC1	Non.matrisome-Matrisome	APOE	Ascending.vasa.recta.endothelium	3	71.1	52	4.75	3.76	ECM-affiliated proteins	Matrisome-associated	matrisome	Non.matrisome	Non.matrisome	extracellular (non-matrisome)
Pelvic.epithelium	SDC4	Non.matrisome-Matrisome	APOE	MNP_c.dendritic.cell	3	65.9	77.4	7.53	22.51	ECM-affiliated proteins	Matrisome-associated	matrisome	Non.matrisome	Non.matrisome	extracellular (non-matrisome)
Podocyte	SDC4	Non.matrisome-Matrisome	APOE	Distinct.proximal.tubule.1	3	63.4	76.7	2.53	5.09	ECM-affiliated proteins	Matrisome-associated	matrisome	Non.matrisome	Non.matrisome	extracellular (non-matrisome)
Type.B.intercalated.cell	SDC4	Non.matrisome-Matrisome	APOE	Peritubular.capillary.endothelium.1	3	67.5	38.3	2.6	1.66	ECM-affiliated proteins	Matrisome-associated	matrisome	Non.matrisome	Non.matrisome	extracellular (non-matrisome)
Principal.cell	SDC4	Non.matrisome-Matrisome	APOE	Descending.vasa.recta.endothelium	3	69.6	53.3	3.25	6.65	ECM-affiliated proteins	Matrisome-associated	matrisome	Non.matrisome	Non.matrisome	extracellular (non-matrisome)
Connecting.tubule	SDC1	Non.matrisome-Matrisome	APOE	Podocyte	3	34.2	88.6	1.86	16.31	ECM-affiliated proteins	Matrisome-associated	matrisome	Non.matrisome	Non.matrisome	extracellular (non-matrisome)
Transitional.urothelium	SDC4	Non.matrisome-Matrisome	APOE	Neutrophil	3	57.8	30	3	3.78	ECM-affiliated proteins	Matrisome-associated	matrisome	Non.matrisome	Non.matrisome	extracellular (non-matrisome)
Podocyte	SDC4	Non.matrisome-Matrisome	APOE	Epithelial.progenitor.cell	3	63.4	70.4	2.53	23.82	ECM-affiliated proteins	Matrisome-associated	matrisome	Non.matrisome	Non.matrisome	extracellular (non-matrisome)
Epithelial.progenitor.cell	SDC4	Non.matrisome-Matrisome	APOE	MNP_d.Tissue.macrophage	3	60.1	48.8	3.49	21.56	ECM-affiliated proteins	Matrisome-associated	matrisome	Non.matrisome	Non.matrisome	extracellular (non-matrisome)
Pelvic.epithelium	SDC4	Non.matrisome-Matrisome	APOE	Pelvic.epithelium	3	65.9	40.2	7.53	26.51	ECM-affiliated proteins	Matrisome-associated	matrisome	Non.matrisome	Non.matrisome	extracellular (non-matrisome)
Connecting.tubule	SDC4	Non.matrisome-Matrisome	APOE	Thick.ascending.limb.of.Loop.of.Henle	3	79.2	38.9	4.17	2.32	ECM-affiliated proteins	Matrisome-associated	matrisome	Non.matrisome	Non.matrisome	extracellular (non-matrisome)
Principal.cell	SDC4	Non.matrisome-Matrisome	APOE	Principal.cell	3	69.6	56.5	3.25	4.1	ECM-affiliated proteins	Matrisome-associated	matrisome	Non.matrisome	Non.matrisome	extracellular (non-matrisome)
Epithelial.progenitor.cell	SDC1	Non.matrisome-Matrisome	APOE	Proliferating.Proximal.Tubule	3	49.8	98.2	3.19	22.95	ECM-affiliated proteins	Matrisome-associated	matrisome	Non.matrisome	Non.matrisome	extracellular (non-matrisome)
Epithelial.progenitor.cell	SDC4	Non.matrisome-Matrisome	APOE	Indistinct.intercalated.cell	3	60.1	62	3.49	3.08	ECM-affiliated proteins	Matrisome-associated	matrisome	Non.matrisome	Non.matrisome	extracellular (non-matrisome)
Epithelial.progenitor.cell	SDC4	Non.matrisome-Matrisome	APOE	Ascending.vasa.recta.endothelium	3	60.1	52	3.49	3.76	ECM-affiliated proteins	Matrisome-associated	matrisome	Non.matrisome	Non.matrisome	extracellular (non-matrisome)
Podocyte	SDC4	Non.matrisome-Matrisome	APOE	Neutrophil	3	63.4	30	2.53	3.78	ECM-affiliated proteins	Matrisome-associated	matrisome	Non.matrisome	Non.matrisome	extracellular (non-matrisome)
Connecting.tubule	SDC4	Non.matrisome-Matrisome	APOE	Type.A.intercalated.cell	3	79.2	95.1	4.17	42.82	ECM-affiliated proteins	Matrisome-associated	matrisome	Non.matrisome	Non.matrisome	extracellular (non-matrisome)
Connecting.tubule	SDC1	Non.matrisome-Matrisome	APOE	MNP_b.non_classical.monocyte.derived	3	34.2	70.4	1.86	9.79	ECM-affiliated proteins	Matrisome-associated	matrisome	Non.matrisome	Non.matrisome	extracellular (non-matrisome)
Transitional.urothelium	SDC4	Non.matrisome-Matrisome	APOE	Type.B.intercalated.cell	3	57.8	79.8	3	13.29	ECM-affiliated proteins	Matrisome-associated	matrisome	Non.matrisome	Non.matrisome	extracellular (non-matrisome)
Epithelial.progenitor.cell	SDC4	Non.matrisome-Matrisome	APOE	Distinct.proximal.tubule.2	3	60.1	90.9	3.49	12.44	ECM-affiliated proteins	Matrisome-associated	matrisome	Non.matrisome	Non.matrisome	extracellular (non-matrisome)
Podocyte	SDC4	Non.matrisome-Matrisome	APOE	Descending.vasa.recta.endothelium	3	63.4	53.3	2.53	6.65	ECM-affiliated proteins	Matrisome-associated	matrisome	Non.matrisome	Non.matrisome	extracellular (non-matrisome)
Connecting.tubule	SDC4	Non.matrisome-Matrisome	APOE	Neutrophil	3	79.2	30	4.17	3.78	ECM-affiliated proteins	Matrisome-associated	matrisome	Non.matrisome	Non.matrisome	extracellular (non-matrisome)
Transitional.urothelium	SDC1	Non.matrisome-Matrisome	APOE	Myofibroblast	3	71.1	50	4.75	4.85	ECM-affiliated proteins	Matrisome-associated	matrisome	Non.matrisome	Non.matrisome	extracellular (non-matrisome)
Connecting.tubule	SDC4	Non.matrisome-Matrisome	APOE	Ascending.vasa.recta.endothelium	3	79.2	52	4.17	3.76	ECM-affiliated proteins	Matrisome-associated	matrisome	Non.matrisome	Non.matrisome	extracellular (non-matrisome)
Distinct.proximal.tubule.1	SDC4	Non.matrisome-Matrisome	APOE	NKT.cell	3	66.7	52.2	3.45	5.43	ECM-affiliated proteins	Matrisome-associated	matrisome	Non.matrisome	Non.matrisome	extracellular (non-matrisome)
Connecting.tubule	SDC1	Non.matrisome-Matrisome	APOE	Connecting.tubule	3	34.2	88.6	1.86	26.33	ECM-affiliated proteins	Matrisome-associated	matrisome	Non.matrisome	Non.matrisome	extracellular (non-matrisome)
Type.B.intercalated.cell	SDC4	Non.matrisome-Matrisome	APOE	Fibroblast	3	67.5	65.2	2.6	9.6	ECM-affiliated proteins	Matrisome-associated	matrisome	Non.matrisome	Non.matrisome	extracellular (non-matrisome)
Transitional.urothelium	SDC4	Non.matrisome-Matrisome	APOE	MNP_a.classical.monocyte.derived	3	57.8	62.2	3	6.93	ECM-affiliated proteins	Matrisome-associated	matrisome	Non.matrisome	Non.matrisome	extracellular (non-matrisome)
Transitional.urothelium	SDC1	Non.matrisome-Matrisome	APOE	Pelvic.epithelium	3	71.1	40.2	4.75	26.51	ECM-affiliated proteins	Matrisome-associated	matrisome	Non.matrisome	Non.matrisome	extracellular (non-matrisome)
Podocyte	SDC4	Non.matrisome-Matrisome	APOE	Indistinct.intercalated.cell	3	63.4	62	2.53	3.08	ECM-affiliated proteins	Matrisome-associated	matrisome	Non.matrisome	Non.matrisome	extracellular (non-matrisome)
Principal.cell	SDC1	Non.matrisome-Matrisome	APOE	Plasmacytoid.dendritic.cell	3	31.9	60.9	1.36	8.29	ECM-affiliated proteins	Matrisome-associated	matrisome	Non.matrisome	Non.matrisome	extracellular (non-matrisome)
Connecting.tubule	SDC1	Non.matrisome-Matrisome	APOE	Mast.cell	3	34.2	52.6	1.86	17.15	ECM-affiliated proteins	Matrisome-associated	matrisome	Non.matrisome	Non.matrisome	extracellular (non-matrisome)
Distinct.proximal.tubule.1	SDC4	Non.matrisome-Matrisome	APOE	Podocyte	3	66.7	88.6	3.45	16.31	ECM-affiliated proteins	Matrisome-associated	matrisome	Non.matrisome	Non.matrisome	extracellular (non-matrisome)
Principal.cell	SDC4	Non.matrisome-Matrisome	APOE	Distinct.proximal.tubule.1	3	69.6	76.7	3.25	5.09	ECM-affiliated proteins	Matrisome-associated	matrisome	Non.matrisome	Non.matrisome	extracellular (non-matrisome)
Epithelial.progenitor.cell	SDC1	Non.matrisome-Matrisome	APOE	Peritubular.capillary.endothelium.1	3	49.8	38.3	3.19	1.66	ECM-affiliated proteins	Matrisome-associated	matrisome	Non.matrisome	Non.matrisome	extracellular (non-matrisome)
Type.B.intercalated.cell	SDC4	Non.matrisome-Matrisome	APOE	Type.A.intercalated.cell	3	67.5	95.1	2.6	42.82	ECM-affiliated proteins	Matrisome-associated	matrisome	Non.matrisome	Non.matrisome	extracellular (non-matrisome)
Type.B.intercalated.cell	SDC4	Non.matrisome-Matrisome	APOE	MNP_d.Tissue.macrophage	3	67.5	48.8	2.6	21.56	ECM-affiliated proteins	Matrisome-associated	matrisome	Non.matrisome	Non.matrisome	extracellular (non-matrisome)
Transitional.urothelium	SDC1	Non.matrisome-Matrisome	APOE	Indistinct.intercalated.cell	3	71.1	62	4.75	3.08	ECM-affiliated proteins	Matrisome-associated	matrisome	Non.matrisome	Non.matrisome	extracellular (non-matrisome)
Distinct.proximal.tubule.1	SDC4	Non.matrisome-Matrisome	APOE	Proliferating.Proximal.Tubule	3	66.7	98.2	3.45	22.95	ECM-affiliated proteins	Matrisome-associated	matrisome	Non.matrisome	Non.matrisome	extracellular (non-matrisome)
Principal.cell	SDC1	Non.matrisome-Matrisome	APOE	NKT.cell	3	31.9	52.2	1.36	5.43	ECM-affiliated proteins	Matrisome-associated	matrisome	Non.matrisome	Non.matrisome	extracellular (non-matrisome)
Epithelial.progenitor.cell	SDC4	Non.matrisome-Matrisome	APOE	Neutrophil	3	60.1	30	3.49	3.78	ECM-affiliated proteins	Matrisome-associated	matrisome	Non.matrisome	Non.matrisome	extracellular (non-matrisome)
Connecting.tubule	SDC1	Non.matrisome-Matrisome	APOE	Proximal.tubule	3	34.2	93.6	1.86	16.12	ECM-affiliated proteins	Matrisome-associated	matrisome	Non.matrisome	Non.matrisome	extracellular (non-matrisome)
Transitional.urothelium	SDC1	Non.matrisome-Matrisome	APOE	MNP_d.Tissue.macrophage	3	71.1	48.8	4.75	21.56	ECM-affiliated proteins	Matrisome-associated	matrisome	Non.matrisome	Non.matrisome	extracellular (non-matrisome)
Connecting.tubule	SDC4	Non.matrisome-Matrisome	APOE	Mast.cell	3	79.2	52.6	4.17	17.15	ECM-affiliated proteins	Matrisome-associated	matrisome	Non.matrisome	Non.matrisome	extracellular (non-matrisome)
Transitional.urothelium	SDC4	Non.matrisome-Matrisome	APOE	Podocyte	3	57.8	88.6	3	16.31	ECM-affiliated proteins	Matrisome-associated	matrisome	Non.matrisome	Non.matrisome	extracellular (non-matrisome)
Distinct.proximal.tubule.1	SDC4	Non.matrisome-Matrisome	APOE	NK.cell	3	66.7	52.5	3.45	6	ECM-affiliated proteins	Matrisome-associated	matrisome	Non.matrisome	Non.matrisome	extracellular (non-matrisome)
Type.B.intercalated.cell	SDC4	Non.matrisome-Matrisome	APOE	Indistinct.intercalated.cell	3	67.5	62	2.6	3.08	ECM-affiliated proteins	Matrisome-associated	matrisome	Non.matrisome	Non.matrisome	extracellular (non-matrisome)
Type.B.intercalated.cell	SDC4	Non.matrisome-Matrisome	APOE	Plasmacytoid.dendritic.cell	3	67.5	60.9	2.6	8.29	ECM-affiliated proteins	Matrisome-associated	matrisome	Non.matrisome	Non.matrisome	extracellular (non-matrisome)
Transitional.urothelium	SDC1	Non.matrisome-Matrisome	APOE	NK.cell	3	71.1	52.5	4.75	6	ECM-affiliated proteins	Matrisome-associated	matrisome	Non.matrisome	Non.matrisome	extracellular (non-matrisome)
Distinct.proximal.tubule.1	SDC4	Non.matrisome-Matrisome	APOE	MNP_a.classical.monocyte.derived	3	66.7	62.2	3.45	6.93	ECM-affiliated proteins	Matrisome-associated	matrisome	Non.matrisome	Non.matrisome	extracellular (non-matrisome)
Transitional.urothelium	SDC4	Non.matrisome-Matrisome	APOE	Indistinct.intercalated.cell	3	57.8	62	3	3.08	ECM-affiliated proteins	Matrisome-associated	matrisome	Non.matrisome	Non.matrisome	extracellular (non-matrisome)
Epithelial.progenitor.cell	SDC1	Non.matrisome-Matrisome	APOE	Type.B.intercalated.cell	3	49.8	79.8	3.19	13.29	ECM-affiliated proteins	Matrisome-associated	matrisome	Non.matrisome	Non.matrisome	extracellular (non-matrisome)
Type.A.intercalated.cell	SDC4	Non.matrisome-Matrisome	APOE	NK.cell	3	58.4	52.5	3.08	6	ECM-affiliated proteins	Matrisome-associated	matrisome	Non.matrisome	Non.matrisome	extracellular (non-matrisome)
Podocyte	SDC4	Non.matrisome-Matrisome	APOE	Type.B.intercalated.cell	3	63.4	79.8	2.53	13.29	ECM-affiliated proteins	Matrisome-associated	matrisome	Non.matrisome	Non.matrisome	extracellular (non-matrisome)
Principal.cell	SDC1	Non.matrisome-Matrisome	APOE	Connecting.tubule	3	31.9	88.6	1.36	26.33	ECM-affiliated proteins	Matrisome-associated	matrisome	Non.matrisome	Non.matrisome	extracellular (non-matrisome)
Transitional.urothelium	SDC1	Non.matrisome-Matrisome	APOE	Mast.cell	3	71.1	52.6	4.75	17.15	ECM-affiliated proteins	Matrisome-associated	matrisome	Non.matrisome	Non.matrisome	extracellular (non-matrisome)
Distinct.proximal.tubule.1	SDC4	Non.matrisome-Matrisome	APOE	Distinct.proximal.tubule.1	3	66.7	76.7	3.45	5.09	ECM-affiliated proteins	Matrisome-associated	matrisome	Non.matrisome	Non.matrisome	extracellular (non-matrisome)
Connecting.tubule	SDC1	Non.matrisome-Matrisome	APOE	Epithelial.progenitor.cell	3	34.2	70.4	1.86	23.82	ECM-affiliated proteins	Matrisome-associated	matrisome	Non.matrisome	Non.matrisome	extracellular (non-matrisome)
Connecting.tubule	SDC1	Non.matrisome-Matrisome	APOE	Descending.vasa.recta.endothelium	3	34.2	53.3	1.86	6.65	ECM-affiliated proteins	Matrisome-associated	matrisome	Non.matrisome	Non.matrisome	extracellular (non-matrisome)
Connecting.tubule	SDC4	Non.matrisome-Matrisome	APOE	Peritubular.capillary.endothelium.2	3	79.2	65	4.17	3.02	ECM-affiliated proteins	Matrisome-associated	matrisome	Non.matrisome	Non.matrisome	extracellular (non-matrisome)
Transitional.urothelium	SDC4	Non.matrisome-Matrisome	APOE	Principal.cell	3	57.8	56.5	3	4.1	ECM-affiliated proteins	Matrisome-associated	matrisome	Non.matrisome	Non.matrisome	extracellular (non-matrisome)
Pelvic.epithelium	SDC1	Non.matrisome-Matrisome	APOE	MNP_a.classical.monocyte.derived	3	76.5	62.2	7.22	6.93	ECM-affiliated proteins	Matrisome-associated	matrisome	Non.matrisome	Non.matrisome	extracellular (non-matrisome)
Distinct.proximal.tubule.1	SDC4	Non.matrisome-Matrisome	APOE	MNP_c.dendritic.cell	3	66.7	77.4	3.45	22.51	ECM-affiliated proteins	Matrisome-associated	matrisome	Non.matrisome	Non.matrisome	extracellular (non-matrisome)
Connecting.tubule	SDC1	Non.matrisome-Matrisome	APOE	MNP_d.Tissue.macrophage	3	34.2	48.8	1.86	21.56	ECM-affiliated proteins	Matrisome-associated	matrisome	Non.matrisome	Non.matrisome	extracellular (non-matrisome)
Principal.cell	SDC1	Non.matrisome-Matrisome	APOE	MNP_d.Tissue.macrophage	3	31.9	48.8	1.36	21.56	ECM-affiliated proteins	Matrisome-associated	matrisome	Non.matrisome	Non.matrisome	extracellular (non-matrisome)
Pelvic.epithelium	SDC1	Non.matrisome-Matrisome	APOE	Distinct.proximal.tubule.1	3	76.5	76.7	7.22	5.09	ECM-affiliated proteins	Matrisome-associated	matrisome	Non.matrisome	Non.matrisome	extracellular (non-matrisome)
Distinct.proximal.tubule.1	SDC4	Non.matrisome-Matrisome	APOE	Myofibroblast	3	66.7	50	3.45	4.85	ECM-affiliated proteins	Matrisome-associated	matrisome	Non.matrisome	Non.matrisome	extracellular (non-matrisome)
Type.A.intercalated.cell	SDC4	Non.matrisome-Matrisome	APOE	Mast.cell	3	58.4	52.6	3.08	17.15	ECM-affiliated proteins	Matrisome-associated	matrisome	Non.matrisome	Non.matrisome	extracellular (non-matrisome)
Epithelial.progenitor.cell	SDC1	Non.matrisome-Matrisome	APOE	Podocyte	3	49.8	88.6	3.19	16.31	ECM-affiliated proteins	Matrisome-associated	matrisome	Non.matrisome	Non.matrisome	extracellular (non-matrisome)
Epithelial.progenitor.cell	SDC4	Non.matrisome-Matrisome	APOE	Glomerular.endothelium	3	60.1	47.7	3.49	1.82	ECM-affiliated proteins	Matrisome-associated	matrisome	Non.matrisome	Non.matrisome	extracellular (non-matrisome)
Connecting.tubule	SDC1	Non.matrisome-Matrisome	APOE	Fibroblast	3	34.2	65.2	1.86	9.6	ECM-affiliated proteins	Matrisome-associated	matrisome	Non.matrisome	Non.matrisome	extracellular (non-matrisome)
Epithelial.progenitor.cell	SDC4	Non.matrisome-Matrisome	APOE	Myofibroblast	3	60.1	50	3.49	4.85	ECM-affiliated proteins	Matrisome-associated	matrisome	Non.matrisome	Non.matrisome	extracellular (non-matrisome)
Type.B.intercalated.cell	SDC4	Non.matrisome-Matrisome	APOE	Peritubular.capillary.endothelium.2	3	67.5	65	2.6	3.02	ECM-affiliated proteins	Matrisome-associated	matrisome	Non.matrisome	Non.matrisome	extracellular (non-matrisome)
Epithelial.progenitor.cell	SDC4	Non.matrisome-Matrisome	APOE	Connecting.tubule	3	60.1	88.6	3.49	26.33	ECM-affiliated proteins	Matrisome-associated	matrisome	Non.matrisome	Non.matrisome	extracellular (non-matrisome)
Transitional.urothelium	SDC1	Non.matrisome-Matrisome	APOE	Proximal.tubule	3	71.1	93.6	4.75	16.12	ECM-affiliated proteins	Matrisome-associated	matrisome	Non.matrisome	Non.matrisome	extracellular (non-matrisome)
Connecting.tubule	SDC4	Non.matrisome-Matrisome	APOE	MNP_b.non_classical.monocyte.derived	3	79.2	70.4	4.17	9.79	ECM-affiliated proteins	Matrisome-associated	matrisome	Non.matrisome	Non.matrisome	extracellular (non-matrisome)
Podocyte	SDC4	Non.matrisome-Matrisome	APOE	Distinct.proximal.tubule.2	3	63.4	90.9	2.53	12.44	ECM-affiliated proteins	Matrisome-associated	matrisome	Non.matrisome	Non.matrisome	extracellular (non-matrisome)
Principal.cell	SDC4	Non.matrisome-Matrisome	APOE	Pelvic.epithelium	3	69.6	40.2	3.25	26.51	ECM-affiliated proteins	Matrisome-associated	matrisome	Non.matrisome	Non.matrisome	extracellular (non-matrisome)
Transitional.urothelium	SDC4	Non.matrisome-Matrisome	APOE	Glomerular.endothelium	3	57.8	47.7	3	1.82	ECM-affiliated proteins	Matrisome-associated	matrisome	Non.matrisome	Non.matrisome	extracellular (non-matrisome)
Epithelial.progenitor.cell	SDC4	Non.matrisome-Matrisome	APOE	Proliferating.Proximal.Tubule	3	60.1	98.2	3.49	22.95	ECM-affiliated proteins	Matrisome-associated	matrisome	Non.matrisome	Non.matrisome	extracellular (non-matrisome)
Epithelial.progenitor.cell	SDC1	Non.matrisome-Matrisome	APOE	MNP_a.classical.monocyte.derived	3	49.8	62.2	3.19	6.93	ECM-affiliated proteins	Matrisome-associated	matrisome	Non.matrisome	Non.matrisome	extracellular (non-matrisome)
Distinct.proximal.tubule.1	SDC4	Non.matrisome-Matrisome	APOE	Glomerular.endothelium	3	66.7	47.7	3.45	1.82	ECM-affiliated proteins	Matrisome-associated	matrisome	Non.matrisome	Non.matrisome	extracellular (non-matrisome)
Epithelial.progenitor.cell	SDC1	Non.matrisome-Matrisome	APOE	Thick.ascending.limb.of.Loop.of.Henle	3	49.8	38.9	3.19	2.32	ECM-affiliated proteins	Matrisome-associated	matrisome	Non.matrisome	Non.matrisome	extracellular (non-matrisome)
Epithelial.progenitor.cell	SDC1	Non.matrisome-Matrisome	APOE	Descending.vasa.recta.endothelium	3	49.8	53.3	3.19	6.65	ECM-affiliated proteins	Matrisome-associated	matrisome	Non.matrisome	Non.matrisome	extracellular (non-matrisome)
Podocyte	SDC4	Non.matrisome-Matrisome	APOE	Myofibroblast	3	63.4	50	2.53	4.85	ECM-affiliated proteins	Matrisome-associated	matrisome	Non.matrisome	Non.matrisome	extracellular (non-matrisome)
Connecting.tubule	SDC1	Non.matrisome-Matrisome	APOE	Peritubular.capillary.endothelium.1	3	34.2	38.3	1.86	1.66	ECM-affiliated proteins	Matrisome-associated	matrisome	Non.matrisome	Non.matrisome	extracellular (non-matrisome)
Principal.cell	SDC1	Non.matrisome-Matrisome	APOE	MNP_b.non_classical.monocyte.derived	3	31.9	70.4	1.36	9.79	ECM-affiliated proteins	Matrisome-associated	matrisome	Non.matrisome	Non.matrisome	extracellular (non-matrisome)
Principal.cell	SDC4	Non.matrisome-Matrisome	APOE	Type.A.intercalated.cell	3	69.6	95.1	3.25	42.82	ECM-affiliated proteins	Matrisome-associated	matrisome	Non.matrisome	Non.matrisome	extracellular (non-matrisome)
Type.B.intercalated.cell	SDC4	Non.matrisome-Matrisome	APOE	Proliferating.Proximal.Tubule	3	67.5	98.2	2.6	22.95	ECM-affiliated proteins	Matrisome-associated	matrisome	Non.matrisome	Non.matrisome	extracellular (non-matrisome)
Principal.cell	SDC1	Non.matrisome-Matrisome	APOE	Type.A.intercalated.cell	3	31.9	95.1	1.36	42.82	ECM-affiliated proteins	Matrisome-associated	matrisome	Non.matrisome	Non.matrisome	extracellular (non-matrisome)
Connecting.tubule	SDC4	Non.matrisome-Matrisome	APOE	Peritubular.capillary.endothelium.1	3	79.2	38.3	4.17	1.66	ECM-affiliated proteins	Matrisome-associated	matrisome	Non.matrisome	Non.matrisome	extracellular (non-matrisome)
Pelvic.epithelium	SDC4	Non.matrisome-Matrisome	APOE	Myofibroblast	3	65.9	50	7.53	4.85	ECM-affiliated proteins	Matrisome-associated	matrisome	Non.matrisome	Non.matrisome	extracellular (non-matrisome)
Type.A.intercalated.cell	SDC4	Non.matrisome-Matrisome	APOE	Pelvic.epithelium	3	58.4	40.2	3.08	26.51	ECM-affiliated proteins	Matrisome-associated	matrisome	Non.matrisome	Non.matrisome	extracellular (non-matrisome)
Transitional.urothelium	SDC4	Non.matrisome-Matrisome	APOE	Plasmacytoid.dendritic.cell	3	57.8	60.9	3	8.29	ECM-affiliated proteins	Matrisome-associated	matrisome	Non.matrisome	Non.matrisome	extracellular (non-matrisome)
Connecting.tubule	SDC4	Non.matrisome-Matrisome	APOE	MNP_d.Tissue.macrophage	3	79.2	48.8	4.17	21.56	ECM-affiliated proteins	Matrisome-associated	matrisome	Non.matrisome	Non.matrisome	extracellular (non-matrisome)
Epithelial.progenitor.cell	SDC1	Non.matrisome-Matrisome	APOE	Ascending.vasa.recta.endothelium	3	49.8	52	3.19	3.76	ECM-affiliated proteins	Matrisome-associated	matrisome	Non.matrisome	Non.matrisome	extracellular (non-matrisome)
Principal.cell	SDC1	Non.matrisome-Matrisome	APOE	Type.B.intercalated.cell	3	31.9	79.8	1.36	13.29	ECM-affiliated proteins	Matrisome-associated	matrisome	Non.matrisome	Non.matrisome	extracellular (non-matrisome)
Transitional.urothelium	SDC4	Non.matrisome-Matrisome	APOE	MNP_b.non_classical.monocyte.derived	3	57.8	70.4	3	9.79	ECM-affiliated proteins	Matrisome-associated	matrisome	Non.matrisome	Non.matrisome	extracellular (non-matrisome)
Principal.cell	SDC1	Non.matrisome-Matrisome	APOE	Mast.cell	3	31.9	52.6	1.36	17.15	ECM-affiliated proteins	Matrisome-associated	matrisome	Non.matrisome	Non.matrisome	extracellular (non-matrisome)
Type.A.intercalated.cell	SDC4	Non.matrisome-Matrisome	APOE	Epithelial.progenitor.cell	3	58.4	70.4	3.08	23.82	ECM-affiliated proteins	Matrisome-associated	matrisome	Non.matrisome	Non.matrisome	extracellular (non-matrisome)
Transitional.urothelium	SDC4	Non.matrisome-Matrisome	APOE	Myofibroblast	3	57.8	50	3	4.85	ECM-affiliated proteins	Matrisome-associated	matrisome	Non.matrisome	Non.matrisome	extracellular (non-matrisome)
Epithelial.progenitor.cell	SDC1	Non.matrisome-Matrisome	APOE	Proximal.tubule	3	49.8	93.6	3.19	16.12	ECM-affiliated proteins	Matrisome-associated	matrisome	Non.matrisome	Non.matrisome	extracellular (non-matrisome)
Pelvic.epithelium	SDC1	Non.matrisome-Matrisome	APOE	Pelvic.epithelium	3	76.5	40.2	7.22	26.51	ECM-affiliated proteins	Matrisome-associated	matrisome	Non.matrisome	Non.matrisome	extracellular (non-matrisome)
Type.B.intercalated.cell	SDC4	Non.matrisome-Matrisome	APOE	Pelvic.epithelium	3	67.5	40.2	2.6	26.51	ECM-affiliated proteins	Matrisome-associated	matrisome	Non.matrisome	Non.matrisome	extracellular (non-matrisome)
Pelvic.epithelium	SDC1	Non.matrisome-Matrisome	APOE	MNP_b.non_classical.monocyte.derived	3	76.5	70.4	7.22	9.79	ECM-affiliated proteins	Matrisome-associated	matrisome	Non.matrisome	Non.matrisome	extracellular (non-matrisome)
Transitional.urothelium	SDC4	Non.matrisome-Matrisome	APOE	Distinct.proximal.tubule.1	3	57.8	76.7	3	5.09	ECM-affiliated proteins	Matrisome-associated	matrisome	Non.matrisome	Non.matrisome	extracellular (non-matrisome)
Principal.cell	SDC1	Non.matrisome-Matrisome	APOE	Proximal.tubule	3	31.9	93.6	1.36	16.12	ECM-affiliated proteins	Matrisome-associated	matrisome	Non.matrisome	Non.matrisome	extracellular (non-matrisome)
Transitional.urothelium	SDC1	Non.matrisome-Matrisome	APOE	Plasmacytoid.dendritic.cell	3	71.1	60.9	4.75	8.29	ECM-affiliated proteins	Matrisome-associated	matrisome	Non.matrisome	Non.matrisome	extracellular (non-matrisome)
Connecting.tubule	SDC1	Non.matrisome-Matrisome	APOE	Glomerular.endothelium	3	34.2	47.7	1.86	1.82	ECM-affiliated proteins	Matrisome-associated	matrisome	Non.matrisome	Non.matrisome	extracellular (non-matrisome)
Principal.cell	SDC1	Non.matrisome-Matrisome	APOE	Peritubular.capillary.endothelium.1	3	31.9	38.3	1.36	1.66	ECM-affiliated proteins	Matrisome-associated	matrisome	Non.matrisome	Non.matrisome	extracellular (non-matrisome)
Type.B.intercalated.cell	SDC4	Non.matrisome-Matrisome	APOE	NKT.cell	3	67.5	52.2	2.6	5.43	ECM-affiliated proteins	Matrisome-associated	matrisome	Non.matrisome	Non.matrisome	extracellular (non-matrisome)
Principal.cell	SDC1	Non.matrisome-Matrisome	APOE	Pelvic.epithelium	3	31.9	40.2	1.36	26.51	ECM-affiliated proteins	Matrisome-associated	matrisome	Non.matrisome	Non.matrisome	extracellular (non-matrisome)
Pelvic.epithelium	SDC4	Non.matrisome-Matrisome	APOE	Thick.ascending.limb.of.Loop.of.Henle	3	65.9	38.9	7.53	2.32	ECM-affiliated proteins	Matrisome-associated	matrisome	Non.matrisome	Non.matrisome	extracellular (non-matrisome)
Connecting.tubule	SDC4	Non.matrisome-Matrisome	APOE	Epithelial.progenitor.cell	3	79.2	70.4	4.17	23.82	ECM-affiliated proteins	Matrisome-associated	matrisome	Non.matrisome	Non.matrisome	extracellular (non-matrisome)
Epithelial.progenitor.cell	SDC1	Non.matrisome-Matrisome	APOE	MNP_b.non_classical.monocyte.derived	3	49.8	70.4	3.19	9.79	ECM-affiliated proteins	Matrisome-associated	matrisome	Non.matrisome	Non.matrisome	extracellular (non-matrisome)
Pelvic.epithelium	SDC1	Non.matrisome-Matrisome	APOE	Type.B.intercalated.cell	3	76.5	79.8	7.22	13.29	ECM-affiliated proteins	Matrisome-associated	matrisome	Non.matrisome	Non.matrisome	extracellular (non-matrisome)
Connecting.tubule	SDC4	Non.matrisome-Matrisome	APOE	Pelvic.epithelium	3	79.2	40.2	4.17	26.51	ECM-affiliated proteins	Matrisome-associated	matrisome	Non.matrisome	Non.matrisome	extracellular (non-matrisome)
Epithelial.progenitor.cell	SDC1	Non.matrisome-Matrisome	APOE	NK.cell	3	49.8	52.5	3.19	6	ECM-affiliated proteins	Matrisome-associated	matrisome	Non.matrisome	Non.matrisome	extracellular (non-matrisome)
Epithelial.progenitor.cell	SDC1	Non.matrisome-Matrisome	APOE	Connecting.tubule	3	49.8	88.6	3.19	26.33	ECM-affiliated proteins	Matrisome-associated	matrisome	Non.matrisome	Non.matrisome	extracellular (non-matrisome)
Connecting.tubule	SDC1	Non.matrisome-Matrisome	APOE	Distinct.proximal.tubule.2	3	34.2	90.9	1.86	12.44	ECM-affiliated proteins	Matrisome-associated	matrisome	Non.matrisome	Non.matrisome	extracellular (non-matrisome)
Connecting.tubule	SDC1	Non.matrisome-Matrisome	APOE	Ascending.vasa.recta.endothelium	3	34.2	52	1.86	3.76	ECM-affiliated proteins	Matrisome-associated	matrisome	Non.matrisome	Non.matrisome	extracellular (non-matrisome)
Type.A.intercalated.cell	SDC4	Non.matrisome-Matrisome	APOE	Peritubular.capillary.endothelium.1	3	58.4	38.3	3.08	1.66	ECM-affiliated proteins	Matrisome-associated	matrisome	Non.matrisome	Non.matrisome	extracellular (non-matrisome)
Principal.cell	SDC4	Non.matrisome-Matrisome	APOE	Proliferating.Proximal.Tubule	3	69.6	98.2	3.25	22.95	ECM-affiliated proteins	Matrisome-associated	matrisome	Non.matrisome	Non.matrisome	extracellular (non-matrisome)
Principal.cell	SDC1	Non.matrisome-Matrisome	APOE	Myofibroblast	3	31.9	50	1.36	4.85	ECM-affiliated proteins	Matrisome-associated	matrisome	Non.matrisome	Non.matrisome	extracellular (non-matrisome)
Connecting.tubule	SDC4	Non.matrisome-Matrisome	APOE	NK.cell	3	79.2	52.5	4.17	6	ECM-affiliated proteins	Matrisome-associated	matrisome	Non.matrisome	Non.matrisome	extracellular (non-matrisome)
Transitional.urothelium	SDC1	Non.matrisome-Matrisome	APOE	Epithelial.progenitor.cell	3	71.1	70.4	4.75	23.82	ECM-affiliated proteins	Matrisome-associated	matrisome	Non.matrisome	Non.matrisome	extracellular (non-matrisome)
Pelvic.epithelium	SDC1	Non.matrisome-Matrisome	APOE	Fibroblast	3	76.5	65.2	7.22	9.6	ECM-affiliated proteins	Matrisome-associated	matrisome	Non.matrisome	Non.matrisome	extracellular (non-matrisome)
Epithelial.progenitor.cell	SDC4	Non.matrisome-Matrisome	APOE	Thick.ascending.limb.of.Loop.of.Henle	3	60.1	38.9	3.49	2.32	ECM-affiliated proteins	Matrisome-associated	matrisome	Non.matrisome	Non.matrisome	extracellular (non-matrisome)
Connecting.tubule	SDC1	Non.matrisome-Matrisome	APOE	Type.B.intercalated.cell	3	34.2	79.8	1.86	13.29	ECM-affiliated proteins	Matrisome-associated	matrisome	Non.matrisome	Non.matrisome	extracellular (non-matrisome)
Type.A.intercalated.cell	SDC4	Non.matrisome-Matrisome	APOE	MNP_c.dendritic.cell	3	58.4	77.4	3.08	22.51	ECM-affiliated proteins	Matrisome-associated	matrisome	Non.matrisome	Non.matrisome	extracellular (non-matrisome)
Transitional.urothelium	SDC4	Non.matrisome-Matrisome	APOE	NK.cell	3	57.8	52.5	3	6	ECM-affiliated proteins	Matrisome-associated	matrisome	Non.matrisome	Non.matrisome	extracellular (non-matrisome)
Epithelial.progenitor.cell	SDC4	Non.matrisome-Matrisome	APOE	Proximal.tubule	3	60.1	93.6	3.49	16.12	ECM-affiliated proteins	Matrisome-associated	matrisome	Non.matrisome	Non.matrisome	extracellular (non-matrisome)
Pelvic.epithelium	SDC1	Non.matrisome-Matrisome	APOE	Podocyte	3	76.5	88.6	7.22	16.31	ECM-affiliated proteins	Matrisome-associated	matrisome	Non.matrisome	Non.matrisome	extracellular (non-matrisome)
Connecting.tubule	SDC1	Non.matrisome-Matrisome	APOE	Indistinct.intercalated.cell	3	34.2	62	1.86	3.08	ECM-affiliated proteins	Matrisome-associated	matrisome	Non.matrisome	Non.matrisome	extracellular (non-matrisome)
Transitional.urothelium	SDC4	Non.matrisome-Matrisome	APOE	Thick.ascending.limb.of.Loop.of.Henle	3	57.8	38.9	3	2.32	ECM-affiliated proteins	Matrisome-associated	matrisome	Non.matrisome	Non.matrisome	extracellular (non-matrisome)
Epithelial.progenitor.cell	SDC4	Non.matrisome-Matrisome	APOE	MNP_b.non_classical.monocyte.derived	3	60.1	70.4	3.49	9.79	ECM-affiliated proteins	Matrisome-associated	matrisome	Non.matrisome	Non.matrisome	extracellular (non-matrisome)
Podocyte	SDC4	Non.matrisome-Matrisome	APOE	MNP_c.dendritic.cell	3	63.4	77.4	2.53	22.51	ECM-affiliated proteins	Matrisome-associated	matrisome	Non.matrisome	Non.matrisome	extracellular (non-matrisome)
Distinct.proximal.tubule.1	SDC4	Non.matrisome-Matrisome	APOE	Peritubular.capillary.endothelium.1	3	66.7	38.3	3.45	1.66	ECM-affiliated proteins	Matrisome-associated	matrisome	Non.matrisome	Non.matrisome	extracellular (non-matrisome)
Connecting.tubule	SDC4	Non.matrisome-Matrisome	APOE	Principal.cell	3	79.2	56.5	4.17	4.1	ECM-affiliated proteins	Matrisome-associated	matrisome	Non.matrisome	Non.matrisome	extracellular (non-matrisome)
Podocyte	SDC4	Non.matrisome-Matrisome	APOE	Peritubular.capillary.endothelium.1	3	63.4	38.3	2.53	1.66	ECM-affiliated proteins	Matrisome-associated	matrisome	Non.matrisome	Non.matrisome	extracellular (non-matrisome)
Epithelial.progenitor.cell	SDC1	Non.matrisome-Matrisome	APOE	Glomerular.endothelium	3	49.8	47.7	3.19	1.82	ECM-affiliated proteins	Matrisome-associated	matrisome	Non.matrisome	Non.matrisome	extracellular (non-matrisome)
Principal.cell	SDC4	Non.matrisome-Matrisome	APOE	MNP_c.dendritic.cell	3	69.6	77.4	3.25	22.51	ECM-affiliated proteins	Matrisome-associated	matrisome	Non.matrisome	Non.matrisome	extracellular (non-matrisome)
Transitional.urothelium	SDC4	Non.matrisome-Matrisome	APOE	NKT.cell	3	57.8	52.2	3	5.43	ECM-affiliated proteins	Matrisome-associated	matrisome	Non.matrisome	Non.matrisome	extracellular (non-matrisome)
Pelvic.epithelium	SDC1	Non.matrisome-Matrisome	APOE	Indistinct.intercalated.cell	3	76.5	62	7.22	3.08	ECM-affiliated proteins	Matrisome-associated	matrisome	Non.matrisome	Non.matrisome	extracellular (non-matrisome)
Epithelial.progenitor.cell	SDC4	Non.matrisome-Matrisome	APOE	Peritubular.capillary.endothelium.1	3	60.1	38.3	3.49	1.66	ECM-affiliated proteins	Matrisome-associated	matrisome	Non.matrisome	Non.matrisome	extracellular (non-matrisome)
Pelvic.epithelium	SDC4	Non.matrisome-Matrisome	APOE	Mast.cell	3	65.9	52.6	7.53	17.15	ECM-affiliated proteins	Matrisome-associated	matrisome	Non.matrisome	Non.matrisome	extracellular (non-matrisome)
Transitional.urothelium	SDC1	Non.matrisome-Matrisome	APOE	Podocyte	3	71.1	88.6	4.75	16.31	ECM-affiliated proteins	Matrisome-associated	matrisome	Non.matrisome	Non.matrisome	extracellular (non-matrisome)
Transitional.urothelium	SDC4	Non.matrisome-Matrisome	APOE	Proliferating.Proximal.Tubule	3	57.8	98.2	3	22.95	ECM-affiliated proteins	Matrisome-associated	matrisome	Non.matrisome	Non.matrisome	extracellular (non-matrisome)
Type.A.intercalated.cell	SDC4	Non.matrisome-Matrisome	APOE	Proximal.tubule	3	58.4	93.6	3.08	16.12	ECM-affiliated proteins	Matrisome-associated	matrisome	Non.matrisome	Non.matrisome	extracellular (non-matrisome)
Principal.cell	SDC1	Non.matrisome-Matrisome	APOE	Glomerular.endothelium	3	31.9	47.7	1.36	1.82	ECM-affiliated proteins	Matrisome-associated	matrisome	Non.matrisome	Non.matrisome	extracellular (non-matrisome)
Podocyte	SDC4	Non.matrisome-Matrisome	APOE	Plasmacytoid.dendritic.cell	3	63.4	60.9	2.53	8.29	ECM-affiliated proteins	Matrisome-associated	matrisome	Non.matrisome	Non.matrisome	extracellular (non-matrisome)
Transitional.urothelium	SDC1	Non.matrisome-Matrisome	APOE	Descending.vasa.recta.endothelium	3	71.1	53.3	4.75	6.65	ECM-affiliated proteins	Matrisome-associated	matrisome	Non.matrisome	Non.matrisome	extracellular (non-matrisome)
Type.A.intercalated.cell	SDC4	Non.matrisome-Matrisome	APOE	MNP_d.Tissue.macrophage	3	58.4	48.8	3.08	21.56	ECM-affiliated proteins	Matrisome-associated	matrisome	Non.matrisome	Non.matrisome	extracellular (non-matrisome)
Transitional.urothelium	SDC4	Non.matrisome-Matrisome	APOE	MNP_c.dendritic.cell	3	57.8	77.4	3	22.51	ECM-affiliated proteins	Matrisome-associated	matrisome	Non.matrisome	Non.matrisome	extracellular (non-matrisome)
Connecting.tubule	SDC4	Non.matrisome-Matrisome	APOE	Connecting.tubule	3	79.2	88.6	4.17	26.33	ECM-affiliated proteins	Matrisome-associated	matrisome	Non.matrisome	Non.matrisome	extracellular (non-matrisome)
Principal.cell	SDC4	Non.matrisome-Matrisome	APOE	Glomerular.endothelium	3	69.6	47.7	3.25	1.82	ECM-affiliated proteins	Matrisome-associated	matrisome	Non.matrisome	Non.matrisome	extracellular (non-matrisome)
Transitional.urothelium	SDC4	Non.matrisome-Matrisome	APOE	Proximal.tubule	3	57.8	93.6	3	16.12	ECM-affiliated proteins	Matrisome-associated	matrisome	Non.matrisome	Non.matrisome	extracellular (non-matrisome)
Connecting.tubule	SDC4	Non.matrisome-Matrisome	APOE	Indistinct.intercalated.cell	3	79.2	62	4.17	3.08	ECM-affiliated proteins	Matrisome-associated	matrisome	Non.matrisome	Non.matrisome	extracellular (non-matrisome)
Principal.cell	SDC4	Non.matrisome-Matrisome	APOE	Connecting.tubule	3	69.6	88.6	3.25	26.33	ECM-affiliated proteins	Matrisome-associated	matrisome	Non.matrisome	Non.matrisome	extracellular (non-matrisome)
Pelvic.epithelium	SDC4	Non.matrisome-Matrisome	APOE	Proximal.tubule	3	65.9	93.6	7.53	16.12	ECM-affiliated proteins	Matrisome-associated	matrisome	Non.matrisome	Non.matrisome	extracellular (non-matrisome)
Type.B.intercalated.cell	SDC4	Non.matrisome-Matrisome	APOE	Ascending.vasa.recta.endothelium	3	67.5	52	2.6	3.76	ECM-affiliated proteins	Matrisome-associated	matrisome	Non.matrisome	Non.matrisome	extracellular (non-matrisome)
Type.A.intercalated.cell	SDC4	Non.matrisome-Matrisome	APOE	Podocyte	3	58.4	88.6	3.08	16.31	ECM-affiliated proteins	Matrisome-associated	matrisome	Non.matrisome	Non.matrisome	extracellular (non-matrisome)
Principal.cell	SDC4	Non.matrisome-Matrisome	APOE	NKT.cell	3	69.6	52.2	3.25	5.43	ECM-affiliated proteins	Matrisome-associated	matrisome	Non.matrisome	Non.matrisome	extracellular (non-matrisome)
Principal.cell	SDC4	Non.matrisome-Matrisome	APOE	Distinct.proximal.tubule.2	3	69.6	90.9	3.25	12.44	ECM-affiliated proteins	Matrisome-associated	matrisome	Non.matrisome	Non.matrisome	extracellular (non-matrisome)
Epithelial.progenitor.cell	SDC4	Non.matrisome-Matrisome	APOE	MNP_c.dendritic.cell	3	60.1	77.4	3.49	22.51	ECM-affiliated proteins	Matrisome-associated	matrisome	Non.matrisome	Non.matrisome	extracellular (non-matrisome)
Podocyte	SDC4	Non.matrisome-Matrisome	APOE	Thick.ascending.limb.of.Loop.of.Henle	3	63.4	38.9	2.53	2.32	ECM-affiliated proteins	Matrisome-associated	matrisome	Non.matrisome	Non.matrisome	extracellular (non-matrisome)
Transitional.urothelium	SDC1	Non.matrisome-Matrisome	APOE	Thick.ascending.limb.of.Loop.of.Henle	3	71.1	38.9	4.75	2.32	ECM-affiliated proteins	Matrisome-associated	matrisome	Non.matrisome	Non.matrisome	extracellular (non-matrisome)
Distinct.proximal.tubule.1	SDC4	Non.matrisome-Matrisome	APOE	Plasmacytoid.dendritic.cell	3	66.7	60.9	3.45	8.29	ECM-affiliated proteins	Matrisome-associated	matrisome	Non.matrisome	Non.matrisome	extracellular (non-matrisome)
Connecting.tubule	SDC4	Non.matrisome-Matrisome	APOE	Fibroblast	3	79.2	65.2	4.17	9.6	ECM-affiliated proteins	Matrisome-associated	matrisome	Non.matrisome	Non.matrisome	extracellular (non-matrisome)
Epithelial.progenitor.cell	SDC1	Non.matrisome-Matrisome	APOE	Epithelial.progenitor.cell	3	49.8	70.4	3.19	23.82	ECM-affiliated proteins	Matrisome-associated	matrisome	Non.matrisome	Non.matrisome	extracellular (non-matrisome)
Pelvic.epithelium	SDC4	Non.matrisome-Matrisome	APOE	NKT.cell	3	65.9	52.2	7.53	5.43	ECM-affiliated proteins	Matrisome-associated	matrisome	Non.matrisome	Non.matrisome	extracellular (non-matrisome)
Pelvic.epithelium	SDC4	Non.matrisome-Matrisome	APOE	MNP_a.classical.monocyte.derived	3	65.9	62.2	7.53	6.93	ECM-affiliated proteins	Matrisome-associated	matrisome	Non.matrisome	Non.matrisome	extracellular (non-matrisome)
Type.A.intercalated.cell	SDC4	Non.matrisome-Matrisome	APOE	Type.A.intercalated.cell	3	58.4	95.1	3.08	42.82	ECM-affiliated proteins	Matrisome-associated	matrisome	Non.matrisome	Non.matrisome	extracellular (non-matrisome)
Type.A.intercalated.cell	SDC4	Non.matrisome-Matrisome	APOE	Plasmacytoid.dendritic.cell	3	58.4	60.9	3.08	8.29	ECM-affiliated proteins	Matrisome-associated	matrisome	Non.matrisome	Non.matrisome	extracellular (non-matrisome)
Podocyte	SDC4	Non.matrisome-Matrisome	APOE	MNP_b.non_classical.monocyte.derived	3	63.4	70.4	2.53	9.79	ECM-affiliated proteins	Matrisome-associated	matrisome	Non.matrisome	Non.matrisome	extracellular (non-matrisome)
Type.A.intercalated.cell	SDC4	Non.matrisome-Matrisome	APOE	Peritubular.capillary.endothelium.2	3	58.4	65	3.08	3.02	ECM-affiliated proteins	Matrisome-associated	matrisome	Non.matrisome	Non.matrisome	extracellular (non-matrisome)
Connecting.tubule	SDC4	Non.matrisome-Matrisome	APOE	Plasmacytoid.dendritic.cell	3	79.2	60.9	4.17	8.29	ECM-affiliated proteins	Matrisome-associated	matrisome	Non.matrisome	Non.matrisome	extracellular (non-matrisome)
Epithelial.progenitor.cell	SDC4	Non.matrisome-Matrisome	APOE	Type.B.intercalated.cell	3	60.1	79.8	3.49	13.29	ECM-affiliated proteins	Matrisome-associated	matrisome	Non.matrisome	Non.matrisome	extracellular (non-matrisome)
Pelvic.epithelium	SDC1	Non.matrisome-Matrisome	APOE	Connecting.tubule	3	76.5	88.6	7.22	26.33	ECM-affiliated proteins	Matrisome-associated	matrisome	Non.matrisome	Non.matrisome	extracellular (non-matrisome)
Connecting.tubule	SDC1	Non.matrisome-Matrisome	APOE	Thick.ascending.limb.of.Loop.of.Henle	3	34.2	38.9	1.86	2.32	ECM-affiliated proteins	Matrisome-associated	matrisome	Non.matrisome	Non.matrisome	extracellular (non-matrisome)
Pelvic.epithelium	SDC1	Non.matrisome-Matrisome	APOE	NK.cell	3	76.5	52.5	7.22	6	ECM-affiliated proteins	Matrisome-associated	matrisome	Non.matrisome	Non.matrisome	extracellular (non-matrisome)
Principal.cell	SDC1	Non.matrisome-Matrisome	APOE	Thick.ascending.limb.of.Loop.of.Henle	3	31.9	38.9	1.36	2.32	ECM-affiliated proteins	Matrisome-associated	matrisome	Non.matrisome	Non.matrisome	extracellular (non-matrisome)
Pelvic.epithelium	SDC4	Non.matrisome-Matrisome	APOE	Podocyte	3	65.9	88.6	7.53	16.31	ECM-affiliated proteins	Matrisome-associated	matrisome	Non.matrisome	Non.matrisome	extracellular (non-matrisome)
Pelvic.epithelium	SDC4	Non.matrisome-Matrisome	APOE	Distinct.proximal.tubule.2	3	65.9	90.9	7.53	12.44	ECM-affiliated proteins	Matrisome-associated	matrisome	Non.matrisome	Non.matrisome	extracellular (non-matrisome)
Type.B.intercalated.cell	SDC4	Non.matrisome-Matrisome	APOE	MNP_a.classical.monocyte.derived	3	67.5	62.2	2.6	6.93	ECM-affiliated proteins	Matrisome-associated	matrisome	Non.matrisome	Non.matrisome	extracellular (non-matrisome)
Connecting.tubule	SDC1	Non.matrisome-Matrisome	APOE	Distinct.proximal.tubule.1	3	34.2	76.7	1.86	5.09	ECM-affiliated proteins	Matrisome-associated	matrisome	Non.matrisome	Non.matrisome	extracellular (non-matrisome)
Distinct.proximal.tubule.1	SDC4	Non.matrisome-Matrisome	APOE	Distinct.proximal.tubule.2	3	66.7	90.9	3.45	12.44	ECM-affiliated proteins	Matrisome-associated	matrisome	Non.matrisome	Non.matrisome	extracellular (non-matrisome)
Transitional.urothelium	SDC1	Non.matrisome-Matrisome	APOE	MNP_a.classical.monocyte.derived	3	71.1	62.2	4.75	6.93	ECM-affiliated proteins	Matrisome-associated	matrisome	Non.matrisome	Non.matrisome	extracellular (non-matrisome)
Epithelial.progenitor.cell	SDC1	Non.matrisome-Matrisome	APOE	Indistinct.intercalated.cell	3	49.8	62	3.19	3.08	ECM-affiliated proteins	Matrisome-associated	matrisome	Non.matrisome	Non.matrisome	extracellular (non-matrisome)
Principal.cell	SDC4	Non.matrisome-Matrisome	APOE	Indistinct.intercalated.cell	3	69.6	62	3.25	3.08	ECM-affiliated proteins	Matrisome-associated	matrisome	Non.matrisome	Non.matrisome	extracellular (non-matrisome)
Pelvic.epithelium	SDC4	Non.matrisome-Matrisome	APOE	Descending.vasa.recta.endothelium	3	65.9	53.3	7.53	6.65	ECM-affiliated proteins	Matrisome-associated	matrisome	Non.matrisome	Non.matrisome	extracellular (non-matrisome)
Epithelial.progenitor.cell	SDC1	Non.matrisome-Matrisome	APOE	Distinct.proximal.tubule.2	3	49.8	90.9	3.19	12.44	ECM-affiliated proteins	Matrisome-associated	matrisome	Non.matrisome	Non.matrisome	extracellular (non-matrisome)
Connecting.tubule	SDC4	Non.matrisome-Matrisome	APOE	Descending.vasa.recta.endothelium	3	79.2	53.3	4.17	6.65	ECM-affiliated proteins	Matrisome-associated	matrisome	Non.matrisome	Non.matrisome	extracellular (non-matrisome)
Transitional.urothelium	SDC4	Non.matrisome-Matrisome	APOE	Connecting.tubule	3	57.8	88.6	3	26.33	ECM-affiliated proteins	Matrisome-associated	matrisome	Non.matrisome	Non.matrisome	extracellular (non-matrisome)
Pelvic.epithelium	SDC1	Non.matrisome-Matrisome	APOE	MNP_d.Tissue.macrophage	3	76.5	48.8	7.22	21.56	ECM-affiliated proteins	Matrisome-associated	matrisome	Non.matrisome	Non.matrisome	extracellular (non-matrisome)
Principal.cell	SDC4	Non.matrisome-Matrisome	APOE	Podocyte	3	69.6	88.6	3.25	16.31	ECM-affiliated proteins	Matrisome-associated	matrisome	Non.matrisome	Non.matrisome	extracellular (non-matrisome)
Type.B.intercalated.cell	SDC4	Non.matrisome-Matrisome	APOE	Podocyte	3	67.5	88.6	2.6	16.31	ECM-affiliated proteins	Matrisome-associated	matrisome	Non.matrisome	Non.matrisome	extracellular (non-matrisome)
Epithelial.progenitor.cell	SDC4	Non.matrisome-Matrisome	APOE	Principal.cell	3	60.1	56.5	3.49	4.1	ECM-affiliated proteins	Matrisome-associated	matrisome	Non.matrisome	Non.matrisome	extracellular (non-matrisome)
Transitional.urothelium	SDC1	Non.matrisome-Matrisome	APOE	Glomerular.endothelium	3	71.1	47.7	4.75	1.82	ECM-affiliated proteins	Matrisome-associated	matrisome	Non.matrisome	Non.matrisome	extracellular (non-matrisome)
Transitional.urothelium	SDC1	Non.matrisome-Matrisome	APOE	Type.B.intercalated.cell	3	71.1	79.8	4.75	13.29	ECM-affiliated proteins	Matrisome-associated	matrisome	Non.matrisome	Non.matrisome	extracellular (non-matrisome)
Distinct.proximal.tubule.1	SDC4	Non.matrisome-Matrisome	APOE	Neutrophil	3	66.7	30	3.45	3.78	ECM-affiliated proteins	Matrisome-associated	matrisome	Non.matrisome	Non.matrisome	extracellular (non-matrisome)
Principal.cell	SDC4	Non.matrisome-Matrisome	APOE	Peritubular.capillary.endothelium.2	3	69.6	65	3.25	3.02	ECM-affiliated proteins	Matrisome-associated	matrisome	Non.matrisome	Non.matrisome	extracellular (non-matrisome)
Type.A.intercalated.cell	SDC4	Non.matrisome-Matrisome	APOE	Descending.vasa.recta.endothelium	3	58.4	53.3	3.08	6.65	ECM-affiliated proteins	Matrisome-associated	matrisome	Non.matrisome	Non.matrisome	extracellular (non-matrisome)
Principal.cell	SDC1	Non.matrisome-Matrisome	APOE	Principal.cell	3	31.9	56.5	1.36	4.1	ECM-affiliated proteins	Matrisome-associated	matrisome	Non.matrisome	Non.matrisome	extracellular (non-matrisome)
Transitional.urothelium	SDC1	Non.matrisome-Matrisome	APOE	Distinct.proximal.tubule.2	3	71.1	90.9	4.75	12.44	ECM-affiliated proteins	Matrisome-associated	matrisome	Non.matrisome	Non.matrisome	extracellular (non-matrisome)
Type.A.intercalated.cell	SDC4	Non.matrisome-Matrisome	APOE	Fibroblast	3	58.4	65.2	3.08	9.6	ECM-affiliated proteins	Matrisome-associated	matrisome	Non.matrisome	Non.matrisome	extracellular (non-matrisome)
Pelvic.epithelium	SDC4	Non.matrisome-Matrisome	APOE	Connecting.tubule	3	65.9	88.6	7.53	26.33	ECM-affiliated proteins	Matrisome-associated	matrisome	Non.matrisome	Non.matrisome	extracellular (non-matrisome)
Connecting.tubule	SDC4	Non.matrisome-Matrisome	APOE	Distinct.proximal.tubule.1	3	79.2	76.7	4.17	5.09	ECM-affiliated proteins	Matrisome-associated	matrisome	Non.matrisome	Non.matrisome	extracellular (non-matrisome)
Epithelial.progenitor.cell	SDC1	Non.matrisome-Matrisome	APOE	NKT.cell	3	49.8	52.2	3.19	5.43	ECM-affiliated proteins	Matrisome-associated	matrisome	Non.matrisome	Non.matrisome	extracellular (non-matrisome)
Type.B.intercalated.cell	SDC4	Non.matrisome-Matrisome	APOE	Myofibroblast	3	67.5	50	2.6	4.85	ECM-affiliated proteins	Matrisome-associated	matrisome	Non.matrisome	Non.matrisome	extracellular (non-matrisome)
Podocyte	SDC4	Non.matrisome-Matrisome	APOE	Fibroblast	3	63.4	65.2	2.53	9.6	ECM-affiliated proteins	Matrisome-associated	matrisome	Non.matrisome	Non.matrisome	extracellular (non-matrisome)
Podocyte	SDC4	Non.matrisome-Matrisome	APOE	MNP_d.Tissue.macrophage	3	63.4	48.8	2.53	21.56	ECM-affiliated proteins	Matrisome-associated	matrisome	Non.matrisome	Non.matrisome	extracellular (non-matrisome)
Pelvic.epithelium	SDC1	Non.matrisome-Matrisome	APOE	Peritubular.capillary.endothelium.1	3	76.5	38.3	7.22	1.66	ECM-affiliated proteins	Matrisome-associated	matrisome	Non.matrisome	Non.matrisome	extracellular (non-matrisome)
Type.B.intercalated.cell	SDC4	Non.matrisome-Matrisome	APOE	Distinct.proximal.tubule.1	3	67.5	76.7	2.6	5.09	ECM-affiliated proteins	Matrisome-associated	matrisome	Non.matrisome	Non.matrisome	extracellular (non-matrisome)
Epithelial.progenitor.cell	SDC4	Non.matrisome-Matrisome	APOE	Fibroblast	3	60.1	65.2	3.49	9.6	ECM-affiliated proteins	Matrisome-associated	matrisome	Non.matrisome	Non.matrisome	extracellular (non-matrisome)
Connecting.tubule	SDC1	Non.matrisome-Matrisome	APOE	Proliferating.Proximal.Tubule	3	34.2	98.2	1.86	22.95	ECM-affiliated proteins	Matrisome-associated	matrisome	Non.matrisome	Non.matrisome	extracellular (non-matrisome)
Principal.cell	SDC1	Non.matrisome-Matrisome	APOE	Ascending.vasa.recta.endothelium	3	31.9	52	1.36	3.76	ECM-affiliated proteins	Matrisome-associated	matrisome	Non.matrisome	Non.matrisome	extracellular (non-matrisome)
Pelvic.epithelium	SDC1	Non.matrisome-Matrisome	APOE	Neutrophil	3	76.5	30	7.22	3.78	ECM-affiliated proteins	Matrisome-associated	matrisome	Non.matrisome	Non.matrisome	extracellular (non-matrisome)
Connecting.tubule	SDC1	Non.matrisome-Matrisome	APOE	MNP_a.classical.monocyte.derived	3	34.2	62.2	1.86	6.93	ECM-affiliated proteins	Matrisome-associated	matrisome	Non.matrisome	Non.matrisome	extracellular (non-matrisome)
Type.B.intercalated.cell	SDC4	Non.matrisome-Matrisome	APOE	MNP_c.dendritic.cell	3	67.5	77.4	2.6	22.51	ECM-affiliated proteins	Matrisome-associated	matrisome	Non.matrisome	Non.matrisome	extracellular (non-matrisome)
Pelvic.epithelium	SDC1	Non.matrisome-Matrisome	APOE	Principal.cell	3	76.5	56.5	7.22	4.1	ECM-affiliated proteins	Matrisome-associated	matrisome	Non.matrisome	Non.matrisome	extracellular (non-matrisome)
Transitional.urothelium	SDC4	Non.matrisome-Matrisome	APOE	Peritubular.capillary.endothelium.1	3	57.8	38.3	3	1.66	ECM-affiliated proteins	Matrisome-associated	matrisome	Non.matrisome	Non.matrisome	extracellular (non-matrisome)
Type.B.intercalated.cell	SDC4	Non.matrisome-Matrisome	APOE	Principal.cell	3	67.5	56.5	2.6	4.1	ECM-affiliated proteins	Matrisome-associated	matrisome	Non.matrisome	Non.matrisome	extracellular (non-matrisome)
Pelvic.epithelium	SDC1	Non.matrisome-Matrisome	APOE	Myofibroblast	3	76.5	50	7.22	4.85	ECM-affiliated proteins	Matrisome-associated	matrisome	Non.matrisome	Non.matrisome	extracellular (non-matrisome)
Connecting.tubule	SDC1	Non.matrisome-Matrisome	APOE	Plasmacytoid.dendritic.cell	3	34.2	60.9	1.86	8.29	ECM-affiliated proteins	Matrisome-associated	matrisome	Non.matrisome	Non.matrisome	extracellular (non-matrisome)
Epithelial.progenitor.cell	SDC4	Non.matrisome-Matrisome	APOE	Podocyte	3	60.1	88.6	3.49	16.31	ECM-affiliated proteins	Matrisome-associated	matrisome	Non.matrisome	Non.matrisome	extracellular (non-matrisome)
Type.B.intercalated.cell	SDC4	Non.matrisome-Matrisome	APOE	Type.B.intercalated.cell	3	67.5	79.8	2.6	13.29	ECM-affiliated proteins	Matrisome-associated	matrisome	Non.matrisome	Non.matrisome	extracellular (non-matrisome)
Principal.cell	SDC4	Non.matrisome-Matrisome	APOE	Plasmacytoid.dendritic.cell	3	69.6	60.9	3.25	8.29	ECM-affiliated proteins	Matrisome-associated	matrisome	Non.matrisome	Non.matrisome	extracellular (non-matrisome)
Pelvic.epithelium	SDC1	Non.matrisome-Matrisome	APOE	Epithelial.progenitor.cell	3	76.5	70.4	7.22	23.82	ECM-affiliated proteins	Matrisome-associated	matrisome	Non.matrisome	Non.matrisome	extracellular (non-matrisome)
Principal.cell	SDC1	Non.matrisome-Matrisome	APOE	MNP_c.dendritic.cell	3	31.9	77.4	1.36	22.51	ECM-affiliated proteins	Matrisome-associated	matrisome	Non.matrisome	Non.matrisome	extracellular (non-matrisome)
Principal.cell	SDC4	Non.matrisome-Matrisome	APOE	Myofibroblast	3	69.6	50	3.25	4.85	ECM-affiliated proteins	Matrisome-associated	matrisome	Non.matrisome	Non.matrisome	extracellular (non-matrisome)
Pelvic.epithelium	SDC4	Non.matrisome-Matrisome	APOE	Indistinct.intercalated.cell	3	65.9	62	7.53	3.08	ECM-affiliated proteins	Matrisome-associated	matrisome	Non.matrisome	Non.matrisome	extracellular (non-matrisome)
Pelvic.epithelium	SDC4	Non.matrisome-Matrisome	APOE	Fibroblast	3	65.9	65.2	7.53	9.6	ECM-affiliated proteins	Matrisome-associated	matrisome	Non.matrisome	Non.matrisome	extracellular (non-matrisome)
Epithelial.progenitor.cell	SDC4	Non.matrisome-Matrisome	APOE	Epithelial.progenitor.cell	3	60.1	70.4	3.49	23.82	ECM-affiliated proteins	Matrisome-associated	matrisome	Non.matrisome	Non.matrisome	extracellular (non-matrisome)
Distinct.proximal.tubule.1	SDC4	Non.matrisome-Matrisome	APOE	Epithelial.progenitor.cell	3	66.7	70.4	3.45	23.82	ECM-affiliated proteins	Matrisome-associated	matrisome	Non.matrisome	Non.matrisome	extracellular (non-matrisome)
Pelvic.epithelium	SDC1	Non.matrisome-Matrisome	APOE	Plasmacytoid.dendritic.cell	3	76.5	60.9	7.22	8.29	ECM-affiliated proteins	Matrisome-associated	matrisome	Non.matrisome	Non.matrisome	extracellular (non-matrisome)
Principal.cell	SDC1	Non.matrisome-Matrisome	APOE	Peritubular.capillary.endothelium.2	3	31.9	65	1.36	3.02	ECM-affiliated proteins	Matrisome-associated	matrisome	Non.matrisome	Non.matrisome	extracellular (non-matrisome)
Type.A.intercalated.cell	SDC4	Non.matrisome-Matrisome	APOE	Myofibroblast	3	58.4	50	3.08	4.85	ECM-affiliated proteins	Matrisome-associated	matrisome	Non.matrisome	Non.matrisome	extracellular (non-matrisome)
Type.B.intercalated.cell	SDC4	Non.matrisome-Matrisome	APOE	Proximal.tubule	3	67.5	93.6	2.6	16.12	ECM-affiliated proteins	Matrisome-associated	matrisome	Non.matrisome	Non.matrisome	extracellular (non-matrisome)
Type.B.intercalated.cell	SDC4	Non.matrisome-Matrisome	APOE	Epithelial.progenitor.cell	3	67.5	70.4	2.6	23.82	ECM-affiliated proteins	Matrisome-associated	matrisome	Non.matrisome	Non.matrisome	extracellular (non-matrisome)
Type.A.intercalated.cell	SDC4	Non.matrisome-Matrisome	APOE	Proliferating.Proximal.Tubule	3	58.4	98.2	3.08	22.95	ECM-affiliated proteins	Matrisome-associated	matrisome	Non.matrisome	Non.matrisome	extracellular (non-matrisome)
Connecting.tubule	SDC4	Non.matrisome-Matrisome	APOE	MNP_c.dendritic.cell	3	79.2	77.4	4.17	22.51	ECM-affiliated proteins	Matrisome-associated	matrisome	Non.matrisome	Non.matrisome	extracellular (non-matrisome)
Type.A.intercalated.cell	SDC4	Non.matrisome-Matrisome	APOE	Ascending.vasa.recta.endothelium	3	58.4	52	3.08	3.76	ECM-affiliated proteins	Matrisome-associated	matrisome	Non.matrisome	Non.matrisome	extracellular (non-matrisome)
Distinct.proximal.tubule.1	SDC4	Non.matrisome-Matrisome	APOE	MNP_d.Tissue.macrophage	3	66.7	48.8	3.45	21.56	ECM-affiliated proteins	Matrisome-associated	matrisome	Non.matrisome	Non.matrisome	extracellular (non-matrisome)
Podocyte	SDC4	Non.matrisome-Matrisome	APOE	MNP_a.classical.monocyte.derived	3	63.4	62.2	2.53	6.93	ECM-affiliated proteins	Matrisome-associated	matrisome	Non.matrisome	Non.matrisome	extracellular (non-matrisome)
Connecting.tubule	SDC1	Non.matrisome-Matrisome	APOE	NK.cell	3	34.2	52.5	1.86	6	ECM-affiliated proteins	Matrisome-associated	matrisome	Non.matrisome	Non.matrisome	extracellular (non-matrisome)
Type.A.intercalated.cell	SDC4	Non.matrisome-Matrisome	APOE	Principal.cell	3	58.4	56.5	3.08	4.1	ECM-affiliated proteins	Matrisome-associated	matrisome	Non.matrisome	Non.matrisome	extracellular (non-matrisome)
Connecting.tubule	SDC4	Non.matrisome-Matrisome	APOE	Proliferating.Proximal.Tubule	3	79.2	98.2	4.17	22.95	ECM-affiliated proteins	Matrisome-associated	matrisome	Non.matrisome	Non.matrisome	extracellular (non-matrisome)
Transitional.urothelium	SDC4	Non.matrisome-Matrisome	APOE	Pelvic.epithelium	3	57.8	40.2	3	26.51	ECM-affiliated proteins	Matrisome-associated	matrisome	Non.matrisome	Non.matrisome	extracellular (non-matrisome)
Distinct.proximal.tubule.1	SDC4	Non.matrisome-Matrisome	APOE	Descending.vasa.recta.endothelium	3	66.7	53.3	3.45	6.65	ECM-affiliated proteins	Matrisome-associated	matrisome	Non.matrisome	Non.matrisome	extracellular (non-matrisome)
Connecting.tubule	SDC1	Non.matrisome-Matrisome	APOE	Type.A.intercalated.cell	3	34.2	95.1	1.86	42.82	ECM-affiliated proteins	Matrisome-associated	matrisome	Non.matrisome	Non.matrisome	extracellular (non-matrisome)
Epithelial.progenitor.cell	SDC1	Non.matrisome-Matrisome	APOE	Pelvic.epithelium	3	49.8	40.2	3.19	26.51	ECM-affiliated proteins	Matrisome-associated	matrisome	Non.matrisome	Non.matrisome	extracellular (non-matrisome)
Epithelial.progenitor.cell	SDC4	Non.matrisome-Matrisome	APOE	Descending.vasa.recta.endothelium	3	60.1	53.3	3.49	6.65	ECM-affiliated proteins	Matrisome-associated	matrisome	Non.matrisome	Non.matrisome	extracellular (non-matrisome)
Pelvic.epithelium	SDC4	Non.matrisome-Matrisome	APOE	Peritubular.capillary.endothelium.1	3	65.9	38.3	7.53	1.66	ECM-affiliated proteins	Matrisome-associated	matrisome	Non.matrisome	Non.matrisome	extracellular (non-matrisome)
Type.B.intercalated.cell	SDC4	Non.matrisome-Matrisome	APOE	Thick.ascending.limb.of.Loop.of.Henle	3	67.5	38.9	2.6	2.32	ECM-affiliated proteins	Matrisome-associated	matrisome	Non.matrisome	Non.matrisome	extracellular (non-matrisome)
Distinct.proximal.tubule.1	SDC4	Non.matrisome-Matrisome	APOE	Fibroblast	3	66.7	65.2	3.45	9.6	ECM-affiliated proteins	Matrisome-associated	matrisome	Non.matrisome	Non.matrisome	extracellular (non-matrisome)
Pelvic.epithelium	SDC1	Non.matrisome-Matrisome	APOE	Glomerular.endothelium	3	76.5	47.7	7.22	1.82	ECM-affiliated proteins	Matrisome-associated	matrisome	Non.matrisome	Non.matrisome	extracellular (non-matrisome)
Type.B.intercalated.cell	SDC4	Non.matrisome-Matrisome	APOE	Descending.vasa.recta.endothelium	3	67.5	53.3	2.6	6.65	ECM-affiliated proteins	Matrisome-associated	matrisome	Non.matrisome	Non.matrisome	extracellular (non-matrisome)
Distinct.proximal.tubule.1	SDC4	Non.matrisome-Matrisome	APOE	Mast.cell	3	66.7	52.6	3.45	17.15	ECM-affiliated proteins	Matrisome-associated	matrisome	Non.matrisome	Non.matrisome	extracellular (non-matrisome)
Podocyte	SDC4	Non.matrisome-Matrisome	APOE	Proliferating.Proximal.Tubule	3	63.4	98.2	2.53	22.95	ECM-affiliated proteins	Matrisome-associated	matrisome	Non.matrisome	Non.matrisome	extracellular (non-matrisome)
Pelvic.epithelium	SDC4	Non.matrisome-Matrisome	APOE	MNP_b.non_classical.monocyte.derived	3	65.9	70.4	7.53	9.79	ECM-affiliated proteins	Matrisome-associated	matrisome	Non.matrisome	Non.matrisome	extracellular (non-matrisome)
Connecting.tubule	SDC4	Non.matrisome-Matrisome	APOE	Proximal.tubule	3	79.2	93.6	4.17	16.12	ECM-affiliated proteins	Matrisome-associated	matrisome	Non.matrisome	Non.matrisome	extracellular (non-matrisome)
Pelvic.epithelium	SDC4	Non.matrisome-Matrisome	APOE	Neutrophil	3	65.9	30	7.53	3.78	ECM-affiliated proteins	Matrisome-associated	matrisome	Non.matrisome	Non.matrisome	extracellular (non-matrisome)
Type.B.intercalated.cell	SDC4	Non.matrisome-Matrisome	APOE	Neutrophil	3	67.5	30	2.6	3.78	ECM-affiliated proteins	Matrisome-associated	matrisome	Non.matrisome	Non.matrisome	extracellular (non-matrisome)
Epithelial.progenitor.cell	SDC4	Non.matrisome-Matrisome	APOE	Distinct.proximal.tubule.1	3	60.1	76.7	3.49	5.09	ECM-affiliated proteins	Matrisome-associated	matrisome	Non.matrisome	Non.matrisome	extracellular (non-matrisome)
Distinct.proximal.tubule.1	SDC4	Non.matrisome-Matrisome	APOE	Thick.ascending.limb.of.Loop.of.Henle	3	66.7	38.9	3.45	2.32	ECM-affiliated proteins	Matrisome-associated	matrisome	Non.matrisome	Non.matrisome	extracellular (non-matrisome)
Pelvic.epithelium	SDC1	Non.matrisome-Matrisome	APOE	Peritubular.capillary.endothelium.2	3	76.5	65	7.22	3.02	ECM-affiliated proteins	Matrisome-associated	matrisome	Non.matrisome	Non.matrisome	extracellular (non-matrisome)
Connecting.tubule	SDC4	Non.matrisome-Matrisome	APOE	NKT.cell	3	79.2	52.2	4.17	5.43	ECM-affiliated proteins	Matrisome-associated	matrisome	Non.matrisome	Non.matrisome	extracellular (non-matrisome)
Connecting.tubule	SDC4	Non.matrisome-Matrisome	APOE	Myofibroblast	3	79.2	50	4.17	4.85	ECM-affiliated proteins	Matrisome-associated	matrisome	Non.matrisome	Non.matrisome	extracellular (non-matrisome)
Podocyte	SDC4	Non.matrisome-Matrisome	APOE	NK.cell	3	63.4	52.5	2.53	6	ECM-affiliated proteins	Matrisome-associated	matrisome	Non.matrisome	Non.matrisome	extracellular (non-matrisome)
Connecting.tubule	SDC4	Non.matrisome-Matrisome	APOE	Podocyte	3	79.2	88.6	4.17	16.31	ECM-affiliated proteins	Matrisome-associated	matrisome	Non.matrisome	Non.matrisome	extracellular (non-matrisome)
Transitional.urothelium	SDC1	Non.matrisome-Matrisome	APOE	NKT.cell	3	71.1	52.2	4.75	5.43	ECM-affiliated proteins	Matrisome-associated	matrisome	Non.matrisome	Non.matrisome	extracellular (non-matrisome)
Distinct.proximal.tubule.1	SDC4	Non.matrisome-Matrisome	APOE	Pelvic.epithelium	3	66.7	40.2	3.45	26.51	ECM-affiliated proteins	Matrisome-associated	matrisome	Non.matrisome	Non.matrisome	extracellular (non-matrisome)
Type.B.intercalated.cell	SDC4	Non.matrisome-Matrisome	APOE	Mast.cell	3	67.5	52.6	2.6	17.15	ECM-affiliated proteins	Matrisome-associated	matrisome	Non.matrisome	Non.matrisome	extracellular (non-matrisome)
Distinct.proximal.tubule.1	SDC4	Non.matrisome-Matrisome	APOE	Principal.cell	3	66.7	56.5	3.45	4.1	ECM-affiliated proteins	Matrisome-associated	matrisome	Non.matrisome	Non.matrisome	extracellular (non-matrisome)
Transitional.urothelium	SDC1	Non.matrisome-Matrisome	APOE	Peritubular.capillary.endothelium.1	3	71.1	38.3	4.75	1.66	ECM-affiliated proteins	Matrisome-associated	matrisome	Non.matrisome	Non.matrisome	extracellular (non-matrisome)
Pelvic.epithelium	SDC4	Non.matrisome-Matrisome	APOE	Type.B.intercalated.cell	3	65.9	79.8	7.53	13.29	ECM-affiliated proteins	Matrisome-associated	matrisome	Non.matrisome	Non.matrisome	extracellular (non-matrisome)
Type.B.intercalated.cell	SDC4	Non.matrisome-Matrisome	APOE	Connecting.tubule	3	67.5	88.6	2.6	26.33	ECM-affiliated proteins	Matrisome-associated	matrisome	Non.matrisome	Non.matrisome	extracellular (non-matrisome)
Principal.cell	SDC4	Non.matrisome-Matrisome	APOE	Mast.cell	3	69.6	52.6	3.25	17.15	ECM-affiliated proteins	Matrisome-associated	matrisome	Non.matrisome	Non.matrisome	extracellular (non-matrisome)
Podocyte	SDC4	Non.matrisome-Matrisome	APOE	Podocyte	3	63.4	88.6	2.53	16.31	ECM-affiliated proteins	Matrisome-associated	matrisome	Non.matrisome	Non.matrisome	extracellular (non-matrisome)
Principal.cell	SDC4	Non.matrisome-Matrisome	APOE	Epithelial.progenitor.cell	3	69.6	70.4	3.25	23.82	ECM-affiliated proteins	Matrisome-associated	matrisome	Non.matrisome	Non.matrisome	extracellular (non-matrisome)
Principal.cell	SDC1	Non.matrisome-Matrisome	APOE	Distinct.proximal.tubule.2	3	31.9	90.9	1.36	12.44	ECM-affiliated proteins	Matrisome-associated	matrisome	Non.matrisome	Non.matrisome	extracellular (non-matrisome)
Podocyte	SDC4	Non.matrisome-Matrisome	APOE	Type.A.intercalated.cell	3	63.4	95.1	2.53	42.82	ECM-affiliated proteins	Matrisome-associated	matrisome	Non.matrisome	Non.matrisome	extracellular (non-matrisome)
Principal.cell	SDC1	Non.matrisome-Matrisome	APOE	Distinct.proximal.tubule.1	3	31.9	76.7	1.36	5.09	ECM-affiliated proteins	Matrisome-associated	matrisome	Non.matrisome	Non.matrisome	extracellular (non-matrisome)
Transitional.urothelium	SDC4	Non.matrisome-Matrisome	APOE	Ascending.vasa.recta.endothelium	3	57.8	52	3	3.76	ECM-affiliated proteins	Matrisome-associated	matrisome	Non.matrisome	Non.matrisome	extracellular (non-matrisome)
Pelvic.epithelium	SDC1	Non.matrisome-Matrisome	APOE	MNP_c.dendritic.cell	3	76.5	77.4	7.22	22.51	ECM-affiliated proteins	Matrisome-associated	matrisome	Non.matrisome	Non.matrisome	extracellular (non-matrisome)
Type.A.intercalated.cell	SDC4	Non.matrisome-Matrisome	APOE	Distinct.proximal.tubule.1	3	58.4	76.7	3.08	5.09	ECM-affiliated proteins	Matrisome-associated	matrisome	Non.matrisome	Non.matrisome	extracellular (non-matrisome)
Pelvic.epithelium	SDC4	Non.matrisome-Matrisome	APOE	Plasmacytoid.dendritic.cell	3	65.9	60.9	7.53	8.29	ECM-affiliated proteins	Matrisome-associated	matrisome	Non.matrisome	Non.matrisome	extracellular (non-matrisome)
Epithelial.progenitor.cell	SDC4	Non.matrisome-Matrisome	APOE	MNP_a.classical.monocyte.derived	3	60.1	62.2	3.49	6.93	ECM-affiliated proteins	Matrisome-associated	matrisome	Non.matrisome	Non.matrisome	extracellular (non-matrisome)
Transitional.urothelium	SDC1	Non.matrisome-Matrisome	APOE	Connecting.tubule	3	71.1	88.6	4.75	26.33	ECM-affiliated proteins	Matrisome-associated	matrisome	Non.matrisome	Non.matrisome	extracellular (non-matrisome)
Connecting.tubule	SDC1	Non.matrisome-Matrisome	APOE	NKT.cell	3	34.2	52.2	1.86	5.43	ECM-affiliated proteins	Matrisome-associated	matrisome	Non.matrisome	Non.matrisome	extracellular (non-matrisome)
Transitional.urothelium	SDC1	Non.matrisome-Matrisome	APOE	Principal.cell	3	71.1	56.5	4.75	4.1	ECM-affiliated proteins	Matrisome-associated	matrisome	Non.matrisome	Non.matrisome	extracellular (non-matrisome)
Transitional.urothelium	SDC1	Non.matrisome-Matrisome	APOE	Neutrophil	3	71.1	30	4.75	3.78	ECM-affiliated proteins	Matrisome-associated	matrisome	Non.matrisome	Non.matrisome	extracellular (non-matrisome)
Principal.cell	SDC1	Non.matrisome-Matrisome	APOE	Epithelial.progenitor.cell	3	31.9	70.4	1.36	23.82	ECM-affiliated proteins	Matrisome-associated	matrisome	Non.matrisome	Non.matrisome	extracellular (non-matrisome)
Principal.cell	SDC1	Non.matrisome-Matrisome	APOE	Fibroblast	3	31.9	65.2	1.36	9.6	ECM-affiliated proteins	Matrisome-associated	matrisome	Non.matrisome	Non.matrisome	extracellular (non-matrisome)
Transitional.urothelium	SDC4	Non.matrisome-Matrisome	APOE	Descending.vasa.recta.endothelium	3	57.8	53.3	3	6.65	ECM-affiliated proteins	Matrisome-associated	matrisome	Non.matrisome	Non.matrisome	extracellular (non-matrisome)
Principal.cell	SDC1	Non.matrisome-Matrisome	APOE	MNP_a.classical.monocyte.derived	3	31.9	62.2	1.36	6.93	ECM-affiliated proteins	Matrisome-associated	matrisome	Non.matrisome	Non.matrisome	extracellular (non-matrisome)
Connecting.tubule	SDC4	Non.matrisome-Matrisome	APOE	MNP_a.classical.monocyte.derived	3	79.2	62.2	4.17	6.93	ECM-affiliated proteins	Matrisome-associated	matrisome	Non.matrisome	Non.matrisome	extracellular (non-matrisome)
Principal.cell	SDC4	Non.matrisome-Matrisome	APOE	Thick.ascending.limb.of.Loop.of.Henle	3	69.6	38.9	3.25	2.32	ECM-affiliated proteins	Matrisome-associated	matrisome	Non.matrisome	Non.matrisome	extracellular (non-matrisome)
Epithelial.progenitor.cell	SDC1	Non.matrisome-Matrisome	APOE	Myofibroblast	3	49.8	50	3.19	4.85	ECM-affiliated proteins	Matrisome-associated	matrisome	Non.matrisome	Non.matrisome	extracellular (non-matrisome)
Transitional.urothelium	SDC4	Non.matrisome-Matrisome	APOE	MNP_d.Tissue.macrophage	3	57.8	48.8	3	21.56	ECM-affiliated proteins	Matrisome-associated	matrisome	Non.matrisome	Non.matrisome	extracellular (non-matrisome)
Principal.cell	SDC1	Non.matrisome-Matrisome	APOE	Neutrophil	3	31.9	30	1.36	3.78	ECM-affiliated proteins	Matrisome-associated	matrisome	Non.matrisome	Non.matrisome	extracellular (non-matrisome)
Transitional.urothelium	SDC1	Non.matrisome-Matrisome	APOE	MNP_c.dendritic.cell	3	71.1	77.4	4.75	22.51	ECM-affiliated proteins	Matrisome-associated	matrisome	Non.matrisome	Non.matrisome	extracellular (non-matrisome)
Epithelial.progenitor.cell	SDC1	Non.matrisome-Matrisome	APOE	Fibroblast	3	49.8	65.2	3.19	9.6	ECM-affiliated proteins	Matrisome-associated	matrisome	Non.matrisome	Non.matrisome	extracellular (non-matrisome)
Type.A.intercalated.cell	SDC4	Non.matrisome-Matrisome	APOE	Type.B.intercalated.cell	3	58.4	79.8	3.08	13.29	ECM-affiliated proteins	Matrisome-associated	matrisome	Non.matrisome	Non.matrisome	extracellular (non-matrisome)
Epithelial.progenitor.cell	SDC4	Non.matrisome-Matrisome	APOE	Peritubular.capillary.endothelium.2	3	60.1	65	3.49	3.02	ECM-affiliated proteins	Matrisome-associated	matrisome	Non.matrisome	Non.matrisome	extracellular (non-matrisome)
Pelvic.epithelium	SDC4	Non.matrisome-Matrisome	APOE	Peritubular.capillary.endothelium.2	3	65.9	65	7.53	3.02	ECM-affiliated proteins	Matrisome-associated	matrisome	Non.matrisome	Non.matrisome	extracellular (non-matrisome)
Principal.cell	SDC4	Non.matrisome-Matrisome	APOE	NK.cell	3	69.6	52.5	3.25	6	ECM-affiliated proteins	Matrisome-associated	matrisome	Non.matrisome	Non.matrisome	extracellular (non-matrisome)
Pelvic.epithelium	SDC1	Non.matrisome-Matrisome	APOE	Descending.vasa.recta.endothelium	3	76.5	53.3	7.22	6.65	ECM-affiliated proteins	Matrisome-associated	matrisome	Non.matrisome	Non.matrisome	extracellular (non-matrisome)
Transitional.urothelium	SDC1	Non.matrisome-Matrisome	APOE	Fibroblast	3	71.1	65.2	4.75	9.6	ECM-affiliated proteins	Matrisome-associated	matrisome	Non.matrisome	Non.matrisome	extracellular (non-matrisome)
Podocyte	SDC4	Non.matrisome-Matrisome	APOE	Peritubular.capillary.endothelium.2	3	63.4	65	2.53	3.02	ECM-affiliated proteins	Matrisome-associated	matrisome	Non.matrisome	Non.matrisome	extracellular (non-matrisome)
Pelvic.epithelium	SDC1	Non.matrisome-Matrisome	APOE	NKT.cell	3	76.5	52.2	7.22	5.43	ECM-affiliated proteins	Matrisome-associated	matrisome	Non.matrisome	Non.matrisome	extracellular (non-matrisome)
Podocyte	SDC4	Non.matrisome-Matrisome	APOE	Proximal.tubule	3	63.4	93.6	2.53	16.12	ECM-affiliated proteins	Matrisome-associated	matrisome	Non.matrisome	Non.matrisome	extracellular (non-matrisome)
Epithelial.progenitor.cell	SDC1	Non.matrisome-Matrisome	APOE	Mast.cell	3	49.8	52.6	3.19	17.15	ECM-affiliated proteins	Matrisome-associated	matrisome	Non.matrisome	Non.matrisome	extracellular (non-matrisome)
Principal.cell	SDC4	Non.matrisome-Matrisome	APOE	MNP_d.Tissue.macrophage	3	69.6	48.8	3.25	21.56	ECM-affiliated proteins	Matrisome-associated	matrisome	Non.matrisome	Non.matrisome	extracellular (non-matrisome)
Transitional.urothelium	SDC1	Non.matrisome-Matrisome	APOE	Distinct.proximal.tubule.1	3	71.1	76.7	4.75	5.09	ECM-affiliated proteins	Matrisome-associated	matrisome	Non.matrisome	Non.matrisome	extracellular (non-matrisome)
Epithelial.progenitor.cell	SDC4	Non.matrisome-Matrisome	APOE	NK.cell	3	60.1	52.5	3.49	6	ECM-affiliated proteins	Matrisome-associated	matrisome	Non.matrisome	Non.matrisome	extracellular (non-matrisome)
Distinct.proximal.tubule.1	SDC4	Non.matrisome-Matrisome	APOE	Type.A.intercalated.cell	3	66.7	95.1	3.45	42.82	ECM-affiliated proteins	Matrisome-associated	matrisome	Non.matrisome	Non.matrisome	extracellular (non-matrisome)
Transitional.urothelium	SDC4	Non.matrisome-Matrisome	APOE	Peritubular.capillary.endothelium.2	3	57.8	65	3	3.02	ECM-affiliated proteins	Matrisome-associated	matrisome	Non.matrisome	Non.matrisome	extracellular (non-matrisome)
Principal.cell	SDC4	Non.matrisome-Matrisome	APOE	MNP_b.non_classical.monocyte.derived	3	69.6	70.4	3.25	9.79	ECM-affiliated proteins	Matrisome-associated	matrisome	Non.matrisome	Non.matrisome	extracellular (non-matrisome)
Epithelial.progenitor.cell	SDC1	Non.matrisome-Matrisome	APOE	MNP_d.Tissue.macrophage	3	49.8	48.8	3.19	21.56	ECM-affiliated proteins	Matrisome-associated	matrisome	Non.matrisome	Non.matrisome	extracellular (non-matrisome)
Pelvic.epithelium	SDC1	Non.matrisome-Matrisome	APOE	Thick.ascending.limb.of.Loop.of.Henle	3	76.5	38.9	7.22	2.32	ECM-affiliated proteins	Matrisome-associated	matrisome	Non.matrisome	Non.matrisome	extracellular (non-matrisome)
Connecting.tubule	SDC1	Non.matrisome-Matrisome	APOE	Peritubular.capillary.endothelium.2	3	34.2	65	1.86	3.02	ECM-affiliated proteins	Matrisome-associated	matrisome	Non.matrisome	Non.matrisome	extracellular (non-matrisome)
Type.A.intercalated.cell	SDC4	Non.matrisome-Matrisome	APOE	Thick.ascending.limb.of.Loop.of.Henle	3	58.4	38.9	3.08	2.32	ECM-affiliated proteins	Matrisome-associated	matrisome	Non.matrisome	Non.matrisome	extracellular (non-matrisome)
Principal.cell	SDC1	Non.matrisome-Matrisome	APOE	Descending.vasa.recta.endothelium	3	31.9	53.3	1.36	6.65	ECM-affiliated proteins	Matrisome-associated	matrisome	Non.matrisome	Non.matrisome	extracellular (non-matrisome)
Type.A.intercalated.cell	SDC4	Non.matrisome-Matrisome	APOE	Connecting.tubule	3	58.4	88.6	3.08	26.33	ECM-affiliated proteins	Matrisome-associated	matrisome	Non.matrisome	Non.matrisome	extracellular (non-matrisome)
Pelvic.epithelium	SDC4	Non.matrisome-Matrisome	APOE	MNP_d.Tissue.macrophage	3	65.9	48.8	7.53	21.56	ECM-affiliated proteins	Matrisome-associated	matrisome	Non.matrisome	Non.matrisome	extracellular (non-matrisome)
Podocyte	SDC2	Non.matrisome-Matrisome	APP	Plasmacytoid.dendritic.cell	3	74	100	2.92	6.52	ECM-affiliated proteins	Matrisome-associated	matrisome	Non.matrisome	Non.matrisome	surfaceome
Podocyte	SDC2	Non.matrisome-Matrisome	APP	Peritubular.capillary.endothelium.1	3	74	87.8	2.92	4.1	ECM-affiliated proteins	Matrisome-associated	matrisome	Non.matrisome	Non.matrisome	surfaceome
Type.A.intercalated.cell	SDC4	Non.matrisome-Matrisome	APP	Fibroblast	3	58.4	65.2	3.08	4.27	ECM-affiliated proteins	Matrisome-associated	matrisome	Non.matrisome	Non.matrisome	surfaceome
Transitional.urothelium	SDC4	Non.matrisome-Matrisome	APP	Distinct.proximal.tubule.1	3	57.8	93.3	3	7.82	ECM-affiliated proteins	Matrisome-associated	matrisome	Non.matrisome	Non.matrisome	surfaceome
Epithelial.progenitor.cell	SDC4	Non.matrisome-Matrisome	APP	Podocyte	3	60.1	69.9	3.49	2.5	ECM-affiliated proteins	Matrisome-associated	matrisome	Non.matrisome	Non.matrisome	surfaceome
Connecting.tubule	SDC2	Non.matrisome-Matrisome	APP	Pelvic.epithelium	3	38.9	65.9	3.07	5.72	ECM-affiliated proteins	Matrisome-associated	matrisome	Non.matrisome	Non.matrisome	surfaceome
Connecting.tubule	SDC4	Non.matrisome-Matrisome	APP	Myofibroblast	3	79.2	66	4.17	4.34	ECM-affiliated proteins	Matrisome-associated	matrisome	Non.matrisome	Non.matrisome	surfaceome
Type.B.intercalated.cell	SDC4	Non.matrisome-Matrisome	APP	Transitional.urothelium	3	67.5	48.9	2.6	1.95	ECM-affiliated proteins	Matrisome-associated	matrisome	Non.matrisome	Non.matrisome	surfaceome
Transitional.urothelium	SDC4	Non.matrisome-Matrisome	APP	Myofibroblast	3	57.8	66	3	4.34	ECM-affiliated proteins	Matrisome-associated	matrisome	Non.matrisome	Non.matrisome	surfaceome
Connecting.tubule	SDC2	Non.matrisome-Matrisome	APP	Epithelial.progenitor.cell	3	38.9	91.1	3.07	10.45	ECM-affiliated proteins	Matrisome-associated	matrisome	Non.matrisome	Non.matrisome	surfaceome
Epithelial.progenitor.cell	SDC4	Non.matrisome-Matrisome	APP	Peritubular.capillary.endothelium.2	3	60.1	86.9	3.49	5.16	ECM-affiliated proteins	Matrisome-associated	matrisome	Non.matrisome	Non.matrisome	surfaceome
Podocyte	SDC4	Non.matrisome-Matrisome	APP	Epithelial.progenitor.cell	3	63.4	91.1	2.53	10.45	ECM-affiliated proteins	Matrisome-associated	matrisome	Non.matrisome	Non.matrisome	surfaceome
Epithelial.progenitor.cell	SDC2	Non.matrisome-Matrisome	APP	Peritubular.capillary.endothelium.2	3	64.3	86.9	2.69	5.16	ECM-affiliated proteins	Matrisome-associated	matrisome	Non.matrisome	Non.matrisome	surfaceome
Epithelial.progenitor.cell	SDC4	Non.matrisome-Matrisome	APP	Ascending.vasa.recta.endothelium	3	60.1	87.8	3.49	5.07	ECM-affiliated proteins	Matrisome-associated	matrisome	Non.matrisome	Non.matrisome	surfaceome
Podocyte	SDC2	Non.matrisome-Matrisome	APP	Distinct.proximal.tubule.1	3	74	93.3	2.92	7.82	ECM-affiliated proteins	Matrisome-associated	matrisome	Non.matrisome	Non.matrisome	surfaceome
Epithelial.progenitor.cell	SDC2	Non.matrisome-Matrisome	APP	Glomerular.endothelium	3	64.3	96	2.69	7.37	ECM-affiliated proteins	Matrisome-associated	matrisome	Non.matrisome	Non.matrisome	surfaceome
Fibroblast	SDC2	Non.matrisome-Matrisome	APP	Glomerular.endothelium	3	43.5	96	3.2	7.37	ECM-affiliated proteins	Matrisome-associated	matrisome	Non.matrisome	Non.matrisome	surfaceome
Transitional.urothelium	SDC4	Non.matrisome-Matrisome	APP	Glomerular.endothelium	3	57.8	96	3	7.37	ECM-affiliated proteins	Matrisome-associated	matrisome	Non.matrisome	Non.matrisome	surfaceome
Transitional.urothelium	SDC4	Non.matrisome-Matrisome	APP	Distinct.proximal.tubule.2	3	57.8	38	3	2.93	ECM-affiliated proteins	Matrisome-associated	matrisome	Non.matrisome	Non.matrisome	surfaceome
Type.A.intercalated.cell	SDC2	Non.matrisome-Matrisome	APP	Distinct.proximal.tubule.2	3	77.4	38	4.23	2.93	ECM-affiliated proteins	Matrisome-associated	matrisome	Non.matrisome	Non.matrisome	surfaceome
Type.A.intercalated.cell	SDC2	Non.matrisome-Matrisome	APP	Type.B.intercalated.cell	3	77.4	71.9	4.23	3.27	ECM-affiliated proteins	Matrisome-associated	matrisome	Non.matrisome	Non.matrisome	surfaceome
Epithelial.progenitor.cell	SDC2	Non.matrisome-Matrisome	APP	Type.A.intercalated.cell	3	64.3	70.8	2.69	5	ECM-affiliated proteins	Matrisome-associated	matrisome	Non.matrisome	Non.matrisome	surfaceome
Connecting.tubule	SDC4	Non.matrisome-Matrisome	APP	Type.A.intercalated.cell	3	79.2	70.8	4.17	5	ECM-affiliated proteins	Matrisome-associated	matrisome	Non.matrisome	Non.matrisome	surfaceome
Type.A.intercalated.cell	SDC4	Non.matrisome-Matrisome	APP	Podocyte	3	58.4	69.9	3.08	2.5	ECM-affiliated proteins	Matrisome-associated	matrisome	Non.matrisome	Non.matrisome	surfaceome
Podocyte	SDC4	Non.matrisome-Matrisome	APP	Peritubular.capillary.endothelium.2	3	63.4	86.9	2.53	5.16	ECM-affiliated proteins	Matrisome-associated	matrisome	Non.matrisome	Non.matrisome	surfaceome
Myofibroblast	SDC2	Non.matrisome-Matrisome	APP	Peritubular.capillary.endothelium.2	3	36.8	86.9	1.77	5.16	ECM-affiliated proteins	Matrisome-associated	matrisome	Non.matrisome	Non.matrisome	surfaceome
Distinct.proximal.tubule.1	SDC2	Non.matrisome-Matrisome	APP	Principal.cell	3	70	91.3	3.19	7.6	ECM-affiliated proteins	Matrisome-associated	matrisome	Non.matrisome	Non.matrisome	surfaceome
Principal.cell	SDC4	Non.matrisome-Matrisome	APP	Transitional.urothelium	3	69.6	48.9	3.25	1.95	ECM-affiliated proteins	Matrisome-associated	matrisome	Non.matrisome	Non.matrisome	surfaceome
Principal.cell	SDC4	Non.matrisome-Matrisome	APP	Peritubular.capillary.endothelium.2	3	69.6	86.9	3.25	5.16	ECM-affiliated proteins	Matrisome-associated	matrisome	Non.matrisome	Non.matrisome	surfaceome
Epithelial.progenitor.cell	SDC4	Non.matrisome-Matrisome	APP	Principal.cell	3	60.1	91.3	3.49	7.6	ECM-affiliated proteins	Matrisome-associated	matrisome	Non.matrisome	Non.matrisome	surfaceome
Epithelial.progenitor.cell	SDC4	Non.matrisome-Matrisome	APP	Peritubular.capillary.endothelium.1	3	60.1	87.8	3.49	4.1	ECM-affiliated proteins	Matrisome-associated	matrisome	Non.matrisome	Non.matrisome	surfaceome
Myofibroblast	SDC2	Non.matrisome-Matrisome	APP	Distinct.proximal.tubule.1	3	36.8	93.3	1.77	7.82	ECM-affiliated proteins	Matrisome-associated	matrisome	Non.matrisome	Non.matrisome	surfaceome
Distinct.proximal.tubule.1	SDC4	Non.matrisome-Matrisome	APP	Myofibroblast	3	66.7	66	3.45	4.34	ECM-affiliated proteins	Matrisome-associated	matrisome	Non.matrisome	Non.matrisome	surfaceome
Type.B.intercalated.cell	SDC2	Non.matrisome-Matrisome	APP	Peritubular.capillary.endothelium.2	3	93	86.9	5.15	5.16	ECM-affiliated proteins	Matrisome-associated	matrisome	Non.matrisome	Non.matrisome	surfaceome
Myofibroblast	SDC2	Non.matrisome-Matrisome	APP	Principal.cell	3	36.8	91.3	1.77	7.6	ECM-affiliated proteins	Matrisome-associated	matrisome	Non.matrisome	Non.matrisome	surfaceome
Fibroblast	SDC2	Non.matrisome-Matrisome	APP	Type.A.intercalated.cell	3	43.5	70.8	3.2	5	ECM-affiliated proteins	Matrisome-associated	matrisome	Non.matrisome	Non.matrisome	surfaceome
Transitional.urothelium	SDC4	Non.matrisome-Matrisome	APP	Podocyte	3	57.8	69.9	3	2.5	ECM-affiliated proteins	Matrisome-associated	matrisome	Non.matrisome	Non.matrisome	surfaceome
Type.B.intercalated.cell	SDC4	Non.matrisome-Matrisome	APP	MNP_c.dendritic.cell	3	67.5	38.2	2.6	1.65	ECM-affiliated proteins	Matrisome-associated	matrisome	Non.matrisome	Non.matrisome	surfaceome
Podocyte	SDC2	Non.matrisome-Matrisome	APP	MNP_c.dendritic.cell	3	74	38.2	2.92	1.65	ECM-affiliated proteins	Matrisome-associated	matrisome	Non.matrisome	Non.matrisome	surfaceome
Distinct.proximal.tubule.1	SDC2	Non.matrisome-Matrisome	APP	Peritubular.capillary.endothelium.2	3	70	86.9	3.19	5.16	ECM-affiliated proteins	Matrisome-associated	matrisome	Non.matrisome	Non.matrisome	surfaceome
Type.B.intercalated.cell	SDC4	Non.matrisome-Matrisome	APP	Pelvic.epithelium	3	67.5	65.9	2.6	5.72	ECM-affiliated proteins	Matrisome-associated	matrisome	Non.matrisome	Non.matrisome	surfaceome
Podocyte	SDC2	Non.matrisome-Matrisome	APP	Distinct.proximal.tubule.2	3	74	38	2.92	2.93	ECM-affiliated proteins	Matrisome-associated	matrisome	Non.matrisome	Non.matrisome	surfaceome
Principal.cell	SDC4	Non.matrisome-Matrisome	APP	Ascending.vasa.recta.endothelium	3	69.6	87.8	3.25	5.07	ECM-affiliated proteins	Matrisome-associated	matrisome	Non.matrisome	Non.matrisome	surfaceome
Distinct.proximal.tubule.1	SDC4	Non.matrisome-Matrisome	APP	Type.A.intercalated.cell	3	66.7	70.8	3.45	5	ECM-affiliated proteins	Matrisome-associated	matrisome	Non.matrisome	Non.matrisome	surfaceome
Myofibroblast	SDC2	Non.matrisome-Matrisome	APP	Plasmacytoid.dendritic.cell	3	36.8	100	1.77	6.52	ECM-affiliated proteins	Matrisome-associated	matrisome	Non.matrisome	Non.matrisome	surfaceome
Transitional.urothelium	SDC4	Non.matrisome-Matrisome	APP	Principal.cell	3	57.8	91.3	3	7.6	ECM-affiliated proteins	Matrisome-associated	matrisome	Non.matrisome	Non.matrisome	surfaceome
Myofibroblast	SDC2	Non.matrisome-Matrisome	APP	Glomerular.endothelium	3	36.8	96	1.77	7.37	ECM-affiliated proteins	Matrisome-associated	matrisome	Non.matrisome	Non.matrisome	surfaceome
Type.A.intercalated.cell	SDC2	Non.matrisome-Matrisome	APP	Glomerular.endothelium	3	77.4	96	4.23	7.37	ECM-affiliated proteins	Matrisome-associated	matrisome	Non.matrisome	Non.matrisome	surfaceome
Podocyte	SDC2	Non.matrisome-Matrisome	APP	Podocyte	3	74	69.9	2.92	2.5	ECM-affiliated proteins	Matrisome-associated	matrisome	Non.matrisome	Non.matrisome	surfaceome
Type.B.intercalated.cell	SDC2	Non.matrisome-Matrisome	APP	Peritubular.capillary.endothelium.1	3	93	87.8	5.15	4.1	ECM-affiliated proteins	Matrisome-associated	matrisome	Non.matrisome	Non.matrisome	surfaceome
Distinct.proximal.tubule.1	SDC2	Non.matrisome-Matrisome	APP	Type.B.intercalated.cell	3	70	71.9	3.19	3.27	ECM-affiliated proteins	Matrisome-associated	matrisome	Non.matrisome	Non.matrisome	surfaceome
Podocyte	SDC4	Non.matrisome-Matrisome	APP	Transitional.urothelium	3	63.4	48.9	2.53	1.95	ECM-affiliated proteins	Matrisome-associated	matrisome	Non.matrisome	Non.matrisome	surfaceome
Type.A.intercalated.cell	SDC2	Non.matrisome-Matrisome	APP	Transitional.urothelium	3	77.4	48.9	4.23	1.95	ECM-affiliated proteins	Matrisome-associated	matrisome	Non.matrisome	Non.matrisome	surfaceome
Transitional.urothelium	SDC4	Non.matrisome-Matrisome	APP	Type.A.intercalated.cell	3	57.8	70.8	3	5	ECM-affiliated proteins	Matrisome-associated	matrisome	Non.matrisome	Non.matrisome	surfaceome
Distinct.proximal.tubule.1	SDC2	Non.matrisome-Matrisome	APP	Pelvic.epithelium	3	70	65.9	3.19	5.72	ECM-affiliated proteins	Matrisome-associated	matrisome	Non.matrisome	Non.matrisome	surfaceome
Connecting.tubule	SDC4	Non.matrisome-Matrisome	APP	Plasmacytoid.dendritic.cell	3	79.2	100	4.17	6.52	ECM-affiliated proteins	Matrisome-associated	matrisome	Non.matrisome	Non.matrisome	surfaceome
Podocyte	SDC2	Non.matrisome-Matrisome	APP	Type.A.intercalated.cell	3	74	70.8	2.92	5	ECM-affiliated proteins	Matrisome-associated	matrisome	Non.matrisome	Non.matrisome	surfaceome
Type.B.intercalated.cell	SDC4	Non.matrisome-Matrisome	APP	Glomerular.endothelium	3	67.5	96	2.6	7.37	ECM-affiliated proteins	Matrisome-associated	matrisome	Non.matrisome	Non.matrisome	surfaceome
Connecting.tubule	SDC2	Non.matrisome-Matrisome	APP	Ascending.vasa.recta.endothelium	3	38.9	87.8	3.07	5.07	ECM-affiliated proteins	Matrisome-associated	matrisome	Non.matrisome	Non.matrisome	surfaceome
Type.B.intercalated.cell	SDC2	Non.matrisome-Matrisome	APP	Pelvic.epithelium	3	93	65.9	5.15	5.72	ECM-affiliated proteins	Matrisome-associated	matrisome	Non.matrisome	Non.matrisome	surfaceome
Distinct.proximal.tubule.1	SDC4	Non.matrisome-Matrisome	APP	Plasmacytoid.dendritic.cell	3	66.7	100	3.45	6.52	ECM-affiliated proteins	Matrisome-associated	matrisome	Non.matrisome	Non.matrisome	surfaceome
Principal.cell	SDC4	Non.matrisome-Matrisome	APP	Descending.vasa.recta.endothelium	3	69.6	86.1	3.25	3.38	ECM-affiliated proteins	Matrisome-associated	matrisome	Non.matrisome	Non.matrisome	surfaceome
Distinct.proximal.tubule.1	SDC2	Non.matrisome-Matrisome	APP	Plasmacytoid.dendritic.cell	3	70	100	3.19	6.52	ECM-affiliated proteins	Matrisome-associated	matrisome	Non.matrisome	Non.matrisome	surfaceome
Connecting.tubule	SDC2	Non.matrisome-Matrisome	APP	Peritubular.capillary.endothelium.1	3	38.9	87.8	3.07	4.1	ECM-affiliated proteins	Matrisome-associated	matrisome	Non.matrisome	Non.matrisome	surfaceome
Podocyte	SDC4	Non.matrisome-Matrisome	APP	Type.B.intercalated.cell	3	63.4	71.9	2.53	3.27	ECM-affiliated proteins	Matrisome-associated	matrisome	Non.matrisome	Non.matrisome	surfaceome
Podocyte	SDC2	Non.matrisome-Matrisome	APP	Connecting.tubule	3	74	94	2.92	9.57	ECM-affiliated proteins	Matrisome-associated	matrisome	Non.matrisome	Non.matrisome	surfaceome
Epithelial.progenitor.cell	SDC2	Non.matrisome-Matrisome	APP	Podocyte	3	64.3	69.9	2.69	2.5	ECM-affiliated proteins	Matrisome-associated	matrisome	Non.matrisome	Non.matrisome	surfaceome
Connecting.tubule	SDC2	Non.matrisome-Matrisome	APP	Connecting.tubule	3	38.9	94	3.07	9.57	ECM-affiliated proteins	Matrisome-associated	matrisome	Non.matrisome	Non.matrisome	surfaceome
Connecting.tubule	SDC2	Non.matrisome-Matrisome	APP	Descending.vasa.recta.endothelium	3	38.9	86.1	3.07	3.38	ECM-affiliated proteins	Matrisome-associated	matrisome	Non.matrisome	Non.matrisome	surfaceome
Podocyte	SDC4	Non.matrisome-Matrisome	APP	Pelvic.epithelium	3	63.4	65.9	2.53	5.72	ECM-affiliated proteins	Matrisome-associated	matrisome	Non.matrisome	Non.matrisome	surfaceome
Type.A.intercalated.cell	SDC4	Non.matrisome-Matrisome	APP	Pelvic.epithelium	3	58.4	65.9	3.08	5.72	ECM-affiliated proteins	Matrisome-associated	matrisome	Non.matrisome	Non.matrisome	surfaceome
Epithelial.progenitor.cell	SDC4	Non.matrisome-Matrisome	APP	Distinct.proximal.tubule.1	3	60.1	93.3	3.49	7.82	ECM-affiliated proteins	Matrisome-associated	matrisome	Non.matrisome	Non.matrisome	surfaceome
Connecting.tubule	SDC4	Non.matrisome-Matrisome	APP	Peritubular.capillary.endothelium.2	3	79.2	86.9	4.17	5.16	ECM-affiliated proteins	Matrisome-associated	matrisome	Non.matrisome	Non.matrisome	surfaceome
Distinct.proximal.tubule.1	SDC2	Non.matrisome-Matrisome	APP	Epithelial.progenitor.cell	3	70	91.1	3.19	10.45	ECM-affiliated proteins	Matrisome-associated	matrisome	Non.matrisome	Non.matrisome	surfaceome
Connecting.tubule	SDC4	Non.matrisome-Matrisome	APP	Podocyte	3	79.2	69.9	4.17	2.5	ECM-affiliated proteins	Matrisome-associated	matrisome	Non.matrisome	Non.matrisome	surfaceome
Connecting.tubule	SDC2	Non.matrisome-Matrisome	APP	Transitional.urothelium	3	38.9	48.9	3.07	1.95	ECM-affiliated proteins	Matrisome-associated	matrisome	Non.matrisome	Non.matrisome	surfaceome
Distinct.proximal.tubule.1	SDC4	Non.matrisome-Matrisome	APP	Distinct.proximal.tubule.1	3	66.7	93.3	3.45	7.82	ECM-affiliated proteins	Matrisome-associated	matrisome	Non.matrisome	Non.matrisome	surfaceome
Pelvic.epithelium	SDC4	Non.matrisome-Matrisome	APP	Glomerular.endothelium	3	65.9	96	7.53	7.37	ECM-affiliated proteins	Matrisome-associated	matrisome	Non.matrisome	Non.matrisome	surfaceome
Fibroblast	SDC2	Non.matrisome-Matrisome	APP	Pelvic.epithelium	3	43.5	65.9	3.2	5.72	ECM-affiliated proteins	Matrisome-associated	matrisome	Non.matrisome	Non.matrisome	surfaceome
Epithelial.progenitor.cell	SDC4	Non.matrisome-Matrisome	APP	Epithelial.progenitor.cell	3	60.1	91.1	3.49	10.45	ECM-affiliated proteins	Matrisome-associated	matrisome	Non.matrisome	Non.matrisome	surfaceome
Fibroblast	SDC2	Non.matrisome-Matrisome	APP	Myofibroblast	3	43.5	66	3.2	4.34	ECM-affiliated proteins	Matrisome-associated	matrisome	Non.matrisome	Non.matrisome	surfaceome
Principal.cell	SDC4	Non.matrisome-Matrisome	APP	Podocyte	3	69.6	69.9	3.25	2.5	ECM-affiliated proteins	Matrisome-associated	matrisome	Non.matrisome	Non.matrisome	surfaceome
Distinct.proximal.tubule.1	SDC4	Non.matrisome-Matrisome	APP	Principal.cell	3	66.7	91.3	3.45	7.6	ECM-affiliated proteins	Matrisome-associated	matrisome	Non.matrisome	Non.matrisome	surfaceome
Transitional.urothelium	SDC4	Non.matrisome-Matrisome	APP	Transitional.urothelium	3	57.8	48.9	3	1.95	ECM-affiliated proteins	Matrisome-associated	matrisome	Non.matrisome	Non.matrisome	surfaceome
Pelvic.epithelium	SDC4	Non.matrisome-Matrisome	APP	Distinct.proximal.tubule.2	3	65.9	38	7.53	2.93	ECM-affiliated proteins	Matrisome-associated	matrisome	Non.matrisome	Non.matrisome	surfaceome
Type.B.intercalated.cell	SDC2	Non.matrisome-Matrisome	APP	Fibroblast	3	93	65.2	5.15	4.27	ECM-affiliated proteins	Matrisome-associated	matrisome	Non.matrisome	Non.matrisome	surfaceome
Type.B.intercalated.cell	SDC2	Non.matrisome-Matrisome	APP	Transitional.urothelium	3	93	48.9	5.15	1.95	ECM-affiliated proteins	Matrisome-associated	matrisome	Non.matrisome	Non.matrisome	surfaceome
Epithelial.progenitor.cell	SDC4	Non.matrisome-Matrisome	APP	Glomerular.endothelium	3	60.1	96	3.49	7.37	ECM-affiliated proteins	Matrisome-associated	matrisome	Non.matrisome	Non.matrisome	surfaceome
Fibroblast	SDC2	Non.matrisome-Matrisome	APP	Podocyte	3	43.5	69.9	3.2	2.5	ECM-affiliated proteins	Matrisome-associated	matrisome	Non.matrisome	Non.matrisome	surfaceome
Principal.cell	SDC4	Non.matrisome-Matrisome	APP	Type.A.intercalated.cell	3	69.6	70.8	3.25	5	ECM-affiliated proteins	Matrisome-associated	matrisome	Non.matrisome	Non.matrisome	surfaceome
Podocyte	SDC4	Non.matrisome-Matrisome	APP	Principal.cell	3	63.4	91.3	2.53	7.6	ECM-affiliated proteins	Matrisome-associated	matrisome	Non.matrisome	Non.matrisome	surfaceome
Pelvic.epithelium	SDC4	Non.matrisome-Matrisome	APP	Distinct.proximal.tubule.1	3	65.9	93.3	7.53	7.82	ECM-affiliated proteins	Matrisome-associated	matrisome	Non.matrisome	Non.matrisome	surfaceome
Podocyte	SDC2	Non.matrisome-Matrisome	APP	Principal.cell	3	74	91.3	2.92	7.6	ECM-affiliated proteins	Matrisome-associated	matrisome	Non.matrisome	Non.matrisome	surfaceome
Epithelial.progenitor.cell	SDC2	Non.matrisome-Matrisome	APP	Pelvic.epithelium	3	64.3	65.9	2.69	5.72	ECM-affiliated proteins	Matrisome-associated	matrisome	Non.matrisome	Non.matrisome	surfaceome
Type.B.intercalated.cell	SDC2	Non.matrisome-Matrisome	APP	Distinct.proximal.tubule.2	3	93	38	5.15	2.93	ECM-affiliated proteins	Matrisome-associated	matrisome	Non.matrisome	Non.matrisome	surfaceome
Type.A.intercalated.cell	SDC2	Non.matrisome-Matrisome	APP	Myofibroblast	3	77.4	66	4.23	4.34	ECM-affiliated proteins	Matrisome-associated	matrisome	Non.matrisome	Non.matrisome	surfaceome
Epithelial.progenitor.cell	SDC2	Non.matrisome-Matrisome	APP	Distinct.proximal.tubule.2	3	64.3	38	2.69	2.93	ECM-affiliated proteins	Matrisome-associated	matrisome	Non.matrisome	Non.matrisome	surfaceome
Type.B.intercalated.cell	SDC4	Non.matrisome-Matrisome	APP	Peritubular.capillary.endothelium.2	3	67.5	86.9	2.6	5.16	ECM-affiliated proteins	Matrisome-associated	matrisome	Non.matrisome	Non.matrisome	surfaceome
Connecting.tubule	SDC4	Non.matrisome-Matrisome	APP	Principal.cell	3	79.2	91.3	4.17	7.6	ECM-affiliated proteins	Matrisome-associated	matrisome	Non.matrisome	Non.matrisome	surfaceome
Podocyte	SDC4	Non.matrisome-Matrisome	APP	Podocyte	3	63.4	69.9	2.53	2.5	ECM-affiliated proteins	Matrisome-associated	matrisome	Non.matrisome	Non.matrisome	surfaceome
Type.A.intercalated.cell	SDC4	Non.matrisome-Matrisome	APP	Descending.vasa.recta.endothelium	3	58.4	86.1	3.08	3.38	ECM-affiliated proteins	Matrisome-associated	matrisome	Non.matrisome	Non.matrisome	surfaceome
Pelvic.epithelium	SDC4	Non.matrisome-Matrisome	APP	MNP_c.dendritic.cell	3	65.9	38.2	7.53	1.65	ECM-affiliated proteins	Matrisome-associated	matrisome	Non.matrisome	Non.matrisome	surfaceome
Connecting.tubule	SDC4	Non.matrisome-Matrisome	APP	Descending.vasa.recta.endothelium	3	79.2	86.1	4.17	3.38	ECM-affiliated proteins	Matrisome-associated	matrisome	Non.matrisome	Non.matrisome	surfaceome
Transitional.urothelium	SDC4	Non.matrisome-Matrisome	APP	Descending.vasa.recta.endothelium	3	57.8	86.1	3	3.38	ECM-affiliated proteins	Matrisome-associated	matrisome	Non.matrisome	Non.matrisome	surfaceome
Type.A.intercalated.cell	SDC4	Non.matrisome-Matrisome	APP	Plasmacytoid.dendritic.cell	3	58.4	100	3.08	6.52	ECM-affiliated proteins	Matrisome-associated	matrisome	Non.matrisome	Non.matrisome	surfaceome
Epithelial.progenitor.cell	SDC2	Non.matrisome-Matrisome	APP	Peritubular.capillary.endothelium.1	3	64.3	87.8	2.69	4.1	ECM-affiliated proteins	Matrisome-associated	matrisome	Non.matrisome	Non.matrisome	surfaceome
Connecting.tubule	SDC2	Non.matrisome-Matrisome	APP	Peritubular.capillary.endothelium.2	3	38.9	86.9	3.07	5.16	ECM-affiliated proteins	Matrisome-associated	matrisome	Non.matrisome	Non.matrisome	surfaceome
Type.A.intercalated.cell	SDC2	Non.matrisome-Matrisome	APP	Fibroblast	3	77.4	65.2	4.23	4.27	ECM-affiliated proteins	Matrisome-associated	matrisome	Non.matrisome	Non.matrisome	surfaceome
Principal.cell	SDC4	Non.matrisome-Matrisome	APP	Glomerular.endothelium	3	69.6	96	3.25	7.37	ECM-affiliated proteins	Matrisome-associated	matrisome	Non.matrisome	Non.matrisome	surfaceome
Podocyte	SDC4	Non.matrisome-Matrisome	APP	Distinct.proximal.tubule.2	3	63.4	38	2.53	2.93	ECM-affiliated proteins	Matrisome-associated	matrisome	Non.matrisome	Non.matrisome	surfaceome
Epithelial.progenitor.cell	SDC4	Non.matrisome-Matrisome	APP	Type.B.intercalated.cell	3	60.1	71.9	3.49	3.27	ECM-affiliated proteins	Matrisome-associated	matrisome	Non.matrisome	Non.matrisome	surfaceome
Podocyte	SDC2	Non.matrisome-Matrisome	APP	Myofibroblast	3	74	66	2.92	4.34	ECM-affiliated proteins	Matrisome-associated	matrisome	Non.matrisome	Non.matrisome	surfaceome
Type.B.intercalated.cell	SDC2	Non.matrisome-Matrisome	APP	Type.B.intercalated.cell	3	93	71.9	5.15	3.27	ECM-affiliated proteins	Matrisome-associated	matrisome	Non.matrisome	Non.matrisome	surfaceome
Myofibroblast	SDC2	Non.matrisome-Matrisome	APP	Podocyte	3	36.8	69.9	1.77	2.5	ECM-affiliated proteins	Matrisome-associated	matrisome	Non.matrisome	Non.matrisome	surfaceome
Principal.cell	SDC4	Non.matrisome-Matrisome	APP	Epithelial.progenitor.cell	3	69.6	91.1	3.25	10.45	ECM-affiliated proteins	Matrisome-associated	matrisome	Non.matrisome	Non.matrisome	surfaceome
Connecting.tubule	SDC2	Non.matrisome-Matrisome	APP	Myofibroblast	3	38.9	66	3.07	4.34	ECM-affiliated proteins	Matrisome-associated	matrisome	Non.matrisome	Non.matrisome	surfaceome
Connecting.tubule	SDC2	Non.matrisome-Matrisome	APP	Fibroblast	3	38.9	65.2	3.07	4.27	ECM-affiliated proteins	Matrisome-associated	matrisome	Non.matrisome	Non.matrisome	surfaceome
Principal.cell	SDC4	Non.matrisome-Matrisome	APP	MNP_c.dendritic.cell	3	69.6	38.2	3.25	1.65	ECM-affiliated proteins	Matrisome-associated	matrisome	Non.matrisome	Non.matrisome	surfaceome
Transitional.urothelium	SDC4	Non.matrisome-Matrisome	APP	Plasmacytoid.dendritic.cell	3	57.8	100	3	6.52	ECM-affiliated proteins	Matrisome-associated	matrisome	Non.matrisome	Non.matrisome	surfaceome
Distinct.proximal.tubule.1	SDC2	Non.matrisome-Matrisome	APP	MNP_c.dendritic.cell	3	70	38.2	3.19	1.65	ECM-affiliated proteins	Matrisome-associated	matrisome	Non.matrisome	Non.matrisome	surfaceome
Epithelial.progenitor.cell	SDC2	Non.matrisome-Matrisome	APP	Distinct.proximal.tubule.1	3	64.3	93.3	2.69	7.82	ECM-affiliated proteins	Matrisome-associated	matrisome	Non.matrisome	Non.matrisome	surfaceome
Epithelial.progenitor.cell	SDC4	Non.matrisome-Matrisome	APP	Transitional.urothelium	3	60.1	48.9	3.49	1.95	ECM-affiliated proteins	Matrisome-associated	matrisome	Non.matrisome	Non.matrisome	surfaceome
Type.A.intercalated.cell	SDC2	Non.matrisome-Matrisome	APP	Plasmacytoid.dendritic.cell	3	77.4	100	4.23	6.52	ECM-affiliated proteins	Matrisome-associated	matrisome	Non.matrisome	Non.matrisome	surfaceome
Epithelial.progenitor.cell	SDC4	Non.matrisome-Matrisome	APP	Myofibroblast	3	60.1	66	3.49	4.34	ECM-affiliated proteins	Matrisome-associated	matrisome	Non.matrisome	Non.matrisome	surfaceome
Distinct.proximal.tubule.1	SDC4	Non.matrisome-Matrisome	APP	Peritubular.capillary.endothelium.2	3	66.7	86.9	3.45	5.16	ECM-affiliated proteins	Matrisome-associated	matrisome	Non.matrisome	Non.matrisome	surfaceome
Connecting.tubule	SDC4	Non.matrisome-Matrisome	APP	Fibroblast	3	79.2	65.2	4.17	4.27	ECM-affiliated proteins	Matrisome-associated	matrisome	Non.matrisome	Non.matrisome	surfaceome
Epithelial.progenitor.cell	SDC4	Non.matrisome-Matrisome	APP	Fibroblast	3	60.1	65.2	3.49	4.27	ECM-affiliated proteins	Matrisome-associated	matrisome	Non.matrisome	Non.matrisome	surfaceome
Podocyte	SDC2	Non.matrisome-Matrisome	APP	Descending.vasa.recta.endothelium	3	74	86.1	2.92	3.38	ECM-affiliated proteins	Matrisome-associated	matrisome	Non.matrisome	Non.matrisome	surfaceome
Type.A.intercalated.cell	SDC4	Non.matrisome-Matrisome	APP	Connecting.tubule	3	58.4	94	3.08	9.57	ECM-affiliated proteins	Matrisome-associated	matrisome	Non.matrisome	Non.matrisome	surfaceome
Type.A.intercalated.cell	SDC4	Non.matrisome-Matrisome	APP	Principal.cell	3	58.4	91.3	3.08	7.6	ECM-affiliated proteins	Matrisome-associated	matrisome	Non.matrisome	Non.matrisome	surfaceome
Epithelial.progenitor.cell	SDC2	Non.matrisome-Matrisome	APP	Ascending.vasa.recta.endothelium	3	64.3	87.8	2.69	5.07	ECM-affiliated proteins	Matrisome-associated	matrisome	Non.matrisome	Non.matrisome	surfaceome
Myofibroblast	SDC2	Non.matrisome-Matrisome	APP	Peritubular.capillary.endothelium.1	3	36.8	87.8	1.77	4.1	ECM-affiliated proteins	Matrisome-associated	matrisome	Non.matrisome	Non.matrisome	surfaceome
Distinct.proximal.tubule.1	SDC4	Non.matrisome-Matrisome	APP	MNP_c.dendritic.cell	3	66.7	38.2	3.45	1.65	ECM-affiliated proteins	Matrisome-associated	matrisome	Non.matrisome	Non.matrisome	surfaceome
Epithelial.progenitor.cell	SDC4	Non.matrisome-Matrisome	APP	Type.A.intercalated.cell	3	60.1	70.8	3.49	5	ECM-affiliated proteins	Matrisome-associated	matrisome	Non.matrisome	Non.matrisome	surfaceome
Pelvic.epithelium	SDC4	Non.matrisome-Matrisome	APP	Type.B.intercalated.cell	3	65.9	71.9	7.53	3.27	ECM-affiliated proteins	Matrisome-associated	matrisome	Non.matrisome	Non.matrisome	surfaceome
Connecting.tubule	SDC4	Non.matrisome-Matrisome	APP	Ascending.vasa.recta.endothelium	3	79.2	87.8	4.17	5.07	ECM-affiliated proteins	Matrisome-associated	matrisome	Non.matrisome	Non.matrisome	surfaceome
Distinct.proximal.tubule.1	SDC2	Non.matrisome-Matrisome	APP	Connecting.tubule	3	70	94	3.19	9.57	ECM-affiliated proteins	Matrisome-associated	matrisome	Non.matrisome	Non.matrisome	surfaceome
Distinct.proximal.tubule.1	SDC4	Non.matrisome-Matrisome	APP	Glomerular.endothelium	3	66.7	96	3.45	7.37	ECM-affiliated proteins	Matrisome-associated	matrisome	Non.matrisome	Non.matrisome	surfaceome
Connecting.tubule	SDC2	Non.matrisome-Matrisome	APP	Plasmacytoid.dendritic.cell	3	38.9	100	3.07	6.52	ECM-affiliated proteins	Matrisome-associated	matrisome	Non.matrisome	Non.matrisome	surfaceome
Type.B.intercalated.cell	SDC4	Non.matrisome-Matrisome	APP	Distinct.proximal.tubule.2	3	67.5	38	2.6	2.93	ECM-affiliated proteins	Matrisome-associated	matrisome	Non.matrisome	Non.matrisome	surfaceome
Transitional.urothelium	SDC4	Non.matrisome-Matrisome	APP	MNP_c.dendritic.cell	3	57.8	38.2	3	1.65	ECM-affiliated proteins	Matrisome-associated	matrisome	Non.matrisome	Non.matrisome	surfaceome
Pelvic.epithelium	SDC4	Non.matrisome-Matrisome	APP	Type.A.intercalated.cell	3	65.9	70.8	7.53	5	ECM-affiliated proteins	Matrisome-associated	matrisome	Non.matrisome	Non.matrisome	surfaceome
Type.A.intercalated.cell	SDC4	Non.matrisome-Matrisome	APP	Myofibroblast	3	58.4	66	3.08	4.34	ECM-affiliated proteins	Matrisome-associated	matrisome	Non.matrisome	Non.matrisome	surfaceome
Pelvic.epithelium	SDC4	Non.matrisome-Matrisome	APP	Descending.vasa.recta.endothelium	3	65.9	86.1	7.53	3.38	ECM-affiliated proteins	Matrisome-associated	matrisome	Non.matrisome	Non.matrisome	surfaceome
Type.A.intercalated.cell	SDC4	Non.matrisome-Matrisome	APP	Distinct.proximal.tubule.1	3	58.4	93.3	3.08	7.82	ECM-affiliated proteins	Matrisome-associated	matrisome	Non.matrisome	Non.matrisome	surfaceome
Transitional.urothelium	SDC4	Non.matrisome-Matrisome	APP	Peritubular.capillary.endothelium.2	3	57.8	86.9	3	5.16	ECM-affiliated proteins	Matrisome-associated	matrisome	Non.matrisome	Non.matrisome	surfaceome
Myofibroblast	SDC2	Non.matrisome-Matrisome	APP	Descending.vasa.recta.endothelium	3	36.8	86.1	1.77	3.38	ECM-affiliated proteins	Matrisome-associated	matrisome	Non.matrisome	Non.matrisome	surfaceome
Principal.cell	SDC4	Non.matrisome-Matrisome	APP	Distinct.proximal.tubule.2	3	69.6	38	3.25	2.93	ECM-affiliated proteins	Matrisome-associated	matrisome	Non.matrisome	Non.matrisome	surfaceome
Podocyte	SDC4	Non.matrisome-Matrisome	APP	Connecting.tubule	3	63.4	94	2.53	9.57	ECM-affiliated proteins	Matrisome-associated	matrisome	Non.matrisome	Non.matrisome	surfaceome
Principal.cell	SDC4	Non.matrisome-Matrisome	APP	Distinct.proximal.tubule.1	3	69.6	93.3	3.25	7.82	ECM-affiliated proteins	Matrisome-associated	matrisome	Non.matrisome	Non.matrisome	surfaceome
Fibroblast	SDC2	Non.matrisome-Matrisome	APP	Descending.vasa.recta.endothelium	3	43.5	86.1	3.2	3.38	ECM-affiliated proteins	Matrisome-associated	matrisome	Non.matrisome	Non.matrisome	surfaceome
Principal.cell	SDC4	Non.matrisome-Matrisome	APP	Principal.cell	3	69.6	91.3	3.25	7.6	ECM-affiliated proteins	Matrisome-associated	matrisome	Non.matrisome	Non.matrisome	surfaceome
Type.B.intercalated.cell	SDC4	Non.matrisome-Matrisome	APP	Plasmacytoid.dendritic.cell	3	67.5	100	2.6	6.52	ECM-affiliated proteins	Matrisome-associated	matrisome	Non.matrisome	Non.matrisome	surfaceome
Fibroblast	SDC2	Non.matrisome-Matrisome	APP	MNP_c.dendritic.cell	3	43.5	38.2	3.2	1.65	ECM-affiliated proteins	Matrisome-associated	matrisome	Non.matrisome	Non.matrisome	surfaceome
Distinct.proximal.tubule.1	SDC4	Non.matrisome-Matrisome	APP	Epithelial.progenitor.cell	3	66.7	91.1	3.45	10.45	ECM-affiliated proteins	Matrisome-associated	matrisome	Non.matrisome	Non.matrisome	surfaceome
Transitional.urothelium	SDC4	Non.matrisome-Matrisome	APP	Pelvic.epithelium	3	57.8	65.9	3	5.72	ECM-affiliated proteins	Matrisome-associated	matrisome	Non.matrisome	Non.matrisome	surfaceome
Myofibroblast	SDC2	Non.matrisome-Matrisome	APP	Epithelial.progenitor.cell	3	36.8	91.1	1.77	10.45	ECM-affiliated proteins	Matrisome-associated	matrisome	Non.matrisome	Non.matrisome	surfaceome
Type.A.intercalated.cell	SDC2	Non.matrisome-Matrisome	APP	Ascending.vasa.recta.endothelium	3	77.4	87.8	4.23	5.07	ECM-affiliated proteins	Matrisome-associated	matrisome	Non.matrisome	Non.matrisome	surfaceome
Distinct.proximal.tubule.1	SDC2	Non.matrisome-Matrisome	APP	Type.A.intercalated.cell	3	70	70.8	3.19	5	ECM-affiliated proteins	Matrisome-associated	matrisome	Non.matrisome	Non.matrisome	surfaceome
Type.B.intercalated.cell	SDC4	Non.matrisome-Matrisome	APP	Epithelial.progenitor.cell	3	67.5	91.1	2.6	10.45	ECM-affiliated proteins	Matrisome-associated	matrisome	Non.matrisome	Non.matrisome	surfaceome
Connecting.tubule	SDC4	Non.matrisome-Matrisome	APP	Connecting.tubule	3	79.2	94	4.17	9.57	ECM-affiliated proteins	Matrisome-associated	matrisome	Non.matrisome	Non.matrisome	surfaceome
Distinct.proximal.tubule.1	SDC4	Non.matrisome-Matrisome	APP	Descending.vasa.recta.endothelium	3	66.7	86.1	3.45	3.38	ECM-affiliated proteins	Matrisome-associated	matrisome	Non.matrisome	Non.matrisome	surfaceome
Pelvic.epithelium	SDC4	Non.matrisome-Matrisome	APP	Pelvic.epithelium	3	65.9	65.9	7.53	5.72	ECM-affiliated proteins	Matrisome-associated	matrisome	Non.matrisome	Non.matrisome	surfaceome
Type.B.intercalated.cell	SDC4	Non.matrisome-Matrisome	APP	Connecting.tubule	3	67.5	94	2.6	9.57	ECM-affiliated proteins	Matrisome-associated	matrisome	Non.matrisome	Non.matrisome	surfaceome
Distinct.proximal.tubule.1	SDC2	Non.matrisome-Matrisome	APP	Descending.vasa.recta.endothelium	3	70	86.1	3.19	3.38	ECM-affiliated proteins	Matrisome-associated	matrisome	Non.matrisome	Non.matrisome	surfaceome
Type.B.intercalated.cell	SDC4	Non.matrisome-Matrisome	APP	Ascending.vasa.recta.endothelium	3	67.5	87.8	2.6	5.07	ECM-affiliated proteins	Matrisome-associated	matrisome	Non.matrisome	Non.matrisome	surfaceome
Podocyte	SDC4	Non.matrisome-Matrisome	APP	Distinct.proximal.tubule.1	3	63.4	93.3	2.53	7.82	ECM-affiliated proteins	Matrisome-associated	matrisome	Non.matrisome	Non.matrisome	surfaceome
Transitional.urothelium	SDC4	Non.matrisome-Matrisome	APP	Fibroblast	3	57.8	65.2	3	4.27	ECM-affiliated proteins	Matrisome-associated	matrisome	Non.matrisome	Non.matrisome	surfaceome
Podocyte	SDC4	Non.matrisome-Matrisome	APP	Plasmacytoid.dendritic.cell	3	63.4	100	2.53	6.52	ECM-affiliated proteins	Matrisome-associated	matrisome	Non.matrisome	Non.matrisome	surfaceome
Fibroblast	SDC2	Non.matrisome-Matrisome	APP	Fibroblast	3	43.5	65.2	3.2	4.27	ECM-affiliated proteins	Matrisome-associated	matrisome	Non.matrisome	Non.matrisome	surfaceome
Type.B.intercalated.cell	SDC2	Non.matrisome-Matrisome	APP	Distinct.proximal.tubule.1	3	93	93.3	5.15	7.82	ECM-affiliated proteins	Matrisome-associated	matrisome	Non.matrisome	Non.matrisome	surfaceome
Fibroblast	SDC2	Non.matrisome-Matrisome	APP	Epithelial.progenitor.cell	3	43.5	91.1	3.2	10.45	ECM-affiliated proteins	Matrisome-associated	matrisome	Non.matrisome	Non.matrisome	surfaceome
Connecting.tubule	SDC2	Non.matrisome-Matrisome	APP	Principal.cell	3	38.9	91.3	3.07	7.6	ECM-affiliated proteins	Matrisome-associated	matrisome	Non.matrisome	Non.matrisome	surfaceome
Type.B.intercalated.cell	SDC4	Non.matrisome-Matrisome	APP	Type.A.intercalated.cell	3	67.5	70.8	2.6	5	ECM-affiliated proteins	Matrisome-associated	matrisome	Non.matrisome	Non.matrisome	surfaceome
Connecting.tubule	SDC4	Non.matrisome-Matrisome	APP	Pelvic.epithelium	3	79.2	65.9	4.17	5.72	ECM-affiliated proteins	Matrisome-associated	matrisome	Non.matrisome	Non.matrisome	surfaceome
Distinct.proximal.tubule.1	SDC4	Non.matrisome-Matrisome	APP	Ascending.vasa.recta.endothelium	3	66.7	87.8	3.45	5.07	ECM-affiliated proteins	Matrisome-associated	matrisome	Non.matrisome	Non.matrisome	surfaceome
Myofibroblast	SDC2	Non.matrisome-Matrisome	APP	Ascending.vasa.recta.endothelium	3	36.8	87.8	1.77	5.07	ECM-affiliated proteins	Matrisome-associated	matrisome	Non.matrisome	Non.matrisome	surfaceome
Type.B.intercalated.cell	SDC2	Non.matrisome-Matrisome	APP	Ascending.vasa.recta.endothelium	3	93	87.8	5.15	5.07	ECM-affiliated proteins	Matrisome-associated	matrisome	Non.matrisome	Non.matrisome	surfaceome
Myofibroblast	SDC2	Non.matrisome-Matrisome	APP	Distinct.proximal.tubule.2	3	36.8	38	1.77	2.93	ECM-affiliated proteins	Matrisome-associated	matrisome	Non.matrisome	Non.matrisome	surfaceome
Fibroblast	SDC2	Non.matrisome-Matrisome	APP	Connecting.tubule	3	43.5	94	3.2	9.57	ECM-affiliated proteins	Matrisome-associated	matrisome	Non.matrisome	Non.matrisome	surfaceome
Principal.cell	SDC4	Non.matrisome-Matrisome	APP	Connecting.tubule	3	69.6	94	3.25	9.57	ECM-affiliated proteins	Matrisome-associated	matrisome	Non.matrisome	Non.matrisome	surfaceome
Distinct.proximal.tubule.1	SDC2	Non.matrisome-Matrisome	APP	Distinct.proximal.tubule.1	3	70	93.3	3.19	7.82	ECM-affiliated proteins	Matrisome-associated	matrisome	Non.matrisome	Non.matrisome	surfaceome
Podocyte	SDC2	Non.matrisome-Matrisome	APP	Ascending.vasa.recta.endothelium	3	74	87.8	2.92	5.07	ECM-affiliated proteins	Matrisome-associated	matrisome	Non.matrisome	Non.matrisome	surfaceome
Distinct.proximal.tubule.1	SDC2	Non.matrisome-Matrisome	APP	Podocyte	3	70	69.9	3.19	2.5	ECM-affiliated proteins	Matrisome-associated	matrisome	Non.matrisome	Non.matrisome	surfaceome
Epithelial.progenitor.cell	SDC2	Non.matrisome-Matrisome	APP	Epithelial.progenitor.cell	3	64.3	91.1	2.69	10.45	ECM-affiliated proteins	Matrisome-associated	matrisome	Non.matrisome	Non.matrisome	surfaceome
Distinct.proximal.tubule.1	SDC2	Non.matrisome-Matrisome	APP	Myofibroblast	3	70	66	3.19	4.34	ECM-affiliated proteins	Matrisome-associated	matrisome	Non.matrisome	Non.matrisome	surfaceome
Type.B.intercalated.cell	SDC2	Non.matrisome-Matrisome	APP	Glomerular.endothelium	3	93	96	5.15	7.37	ECM-affiliated proteins	Matrisome-associated	matrisome	Non.matrisome	Non.matrisome	surfaceome
Type.A.intercalated.cell	SDC2	Non.matrisome-Matrisome	APP	Descending.vasa.recta.endothelium	3	77.4	86.1	4.23	3.38	ECM-affiliated proteins	Matrisome-associated	matrisome	Non.matrisome	Non.matrisome	surfaceome
Type.A.intercalated.cell	SDC4	Non.matrisome-Matrisome	APP	Epithelial.progenitor.cell	3	58.4	91.1	3.08	10.45	ECM-affiliated proteins	Matrisome-associated	matrisome	Non.matrisome	Non.matrisome	surfaceome
Myofibroblast	SDC2	Non.matrisome-Matrisome	APP	Type.B.intercalated.cell	3	36.8	71.9	1.77	3.27	ECM-affiliated proteins	Matrisome-associated	matrisome	Non.matrisome	Non.matrisome	surfaceome
Transitional.urothelium	SDC4	Non.matrisome-Matrisome	APP	Connecting.tubule	3	57.8	94	3	9.57	ECM-affiliated proteins	Matrisome-associated	matrisome	Non.matrisome	Non.matrisome	surfaceome
Epithelial.progenitor.cell	SDC2	Non.matrisome-Matrisome	APP	MNP_c.dendritic.cell	3	64.3	38.2	2.69	1.65	ECM-affiliated proteins	Matrisome-associated	matrisome	Non.matrisome	Non.matrisome	surfaceome
Distinct.proximal.tubule.1	SDC4	Non.matrisome-Matrisome	APP	Type.B.intercalated.cell	3	66.7	71.9	3.45	3.27	ECM-affiliated proteins	Matrisome-associated	matrisome	Non.matrisome	Non.matrisome	surfaceome
Connecting.tubule	SDC4	Non.matrisome-Matrisome	APP	Distinct.proximal.tubule.1	3	79.2	93.3	4.17	7.82	ECM-affiliated proteins	Matrisome-associated	matrisome	Non.matrisome	Non.matrisome	surfaceome
Distinct.proximal.tubule.1	SDC2	Non.matrisome-Matrisome	APP	Transitional.urothelium	3	70	48.9	3.19	1.95	ECM-affiliated proteins	Matrisome-associated	matrisome	Non.matrisome	Non.matrisome	surfaceome
Epithelial.progenitor.cell	SDC4	Non.matrisome-Matrisome	APP	Distinct.proximal.tubule.2	3	60.1	38	3.49	2.93	ECM-affiliated proteins	Matrisome-associated	matrisome	Non.matrisome	Non.matrisome	surfaceome
Distinct.proximal.tubule.1	SDC2	Non.matrisome-Matrisome	APP	Distinct.proximal.tubule.2	3	70	38	3.19	2.93	ECM-affiliated proteins	Matrisome-associated	matrisome	Non.matrisome	Non.matrisome	surfaceome
Fibroblast	SDC2	Non.matrisome-Matrisome	APP	Ascending.vasa.recta.endothelium	3	43.5	87.8	3.2	5.07	ECM-affiliated proteins	Matrisome-associated	matrisome	Non.matrisome	Non.matrisome	surfaceome
Podocyte	SDC2	Non.matrisome-Matrisome	APP	Fibroblast	3	74	65.2	2.92	4.27	ECM-affiliated proteins	Matrisome-associated	matrisome	Non.matrisome	Non.matrisome	surfaceome
Connecting.tubule	SDC2	Non.matrisome-Matrisome	APP	Distinct.proximal.tubule.2	3	38.9	38	3.07	2.93	ECM-affiliated proteins	Matrisome-associated	matrisome	Non.matrisome	Non.matrisome	surfaceome
Pelvic.epithelium	SDC4	Non.matrisome-Matrisome	APP	Connecting.tubule	3	65.9	94	7.53	9.57	ECM-affiliated proteins	Matrisome-associated	matrisome	Non.matrisome	Non.matrisome	surfaceome
Fibroblast	SDC2	Non.matrisome-Matrisome	APP	Distinct.proximal.tubule.2	3	43.5	38	3.2	2.93	ECM-affiliated proteins	Matrisome-associated	matrisome	Non.matrisome	Non.matrisome	surfaceome
Connecting.tubule	SDC4	Non.matrisome-Matrisome	APP	Type.B.intercalated.cell	3	79.2	71.9	4.17	3.27	ECM-affiliated proteins	Matrisome-associated	matrisome	Non.matrisome	Non.matrisome	surfaceome
Transitional.urothelium	SDC4	Non.matrisome-Matrisome	APP	Ascending.vasa.recta.endothelium	3	57.8	87.8	3	5.07	ECM-affiliated proteins	Matrisome-associated	matrisome	Non.matrisome	Non.matrisome	surfaceome
Type.A.intercalated.cell	SDC4	Non.matrisome-Matrisome	APP	Type.B.intercalated.cell	3	58.4	71.9	3.08	3.27	ECM-affiliated proteins	Matrisome-associated	matrisome	Non.matrisome	Non.matrisome	surfaceome
Epithelial.progenitor.cell	SDC2	Non.matrisome-Matrisome	APP	Myofibroblast	3	64.3	66	2.69	4.34	ECM-affiliated proteins	Matrisome-associated	matrisome	Non.matrisome	Non.matrisome	surfaceome
Epithelial.progenitor.cell	SDC2	Non.matrisome-Matrisome	APP	Descending.vasa.recta.endothelium	3	64.3	86.1	2.69	3.38	ECM-affiliated proteins	Matrisome-associated	matrisome	Non.matrisome	Non.matrisome	surfaceome
Type.A.intercalated.cell	SDC4	Non.matrisome-Matrisome	APP	Glomerular.endothelium	3	58.4	96	3.08	7.37	ECM-affiliated proteins	Matrisome-associated	matrisome	Non.matrisome	Non.matrisome	surfaceome
Epithelial.progenitor.cell	SDC2	Non.matrisome-Matrisome	APP	Fibroblast	3	64.3	65.2	2.69	4.27	ECM-affiliated proteins	Matrisome-associated	matrisome	Non.matrisome	Non.matrisome	surfaceome
Podocyte	SDC4	Non.matrisome-Matrisome	APP	Peritubular.capillary.endothelium.1	3	63.4	87.8	2.53	4.1	ECM-affiliated proteins	Matrisome-associated	matrisome	Non.matrisome	Non.matrisome	surfaceome
Type.A.intercalated.cell	SDC2	Non.matrisome-Matrisome	APP	Epithelial.progenitor.cell	3	77.4	91.1	4.23	10.45	ECM-affiliated proteins	Matrisome-associated	matrisome	Non.matrisome	Non.matrisome	surfaceome
Distinct.proximal.tubule.1	SDC2	Non.matrisome-Matrisome	APP	Glomerular.endothelium	3	70	96	3.19	7.37	ECM-affiliated proteins	Matrisome-associated	matrisome	Non.matrisome	Non.matrisome	surfaceome
Fibroblast	SDC2	Non.matrisome-Matrisome	APP	Peritubular.capillary.endothelium.1	3	43.5	87.8	3.2	4.1	ECM-affiliated proteins	Matrisome-associated	matrisome	Non.matrisome	Non.matrisome	surfaceome
Type.B.intercalated.cell	SDC2	Non.matrisome-Matrisome	APP	MNP_c.dendritic.cell	3	93	38.2	5.15	1.65	ECM-affiliated proteins	Matrisome-associated	matrisome	Non.matrisome	Non.matrisome	surfaceome
Podocyte	SDC4	Non.matrisome-Matrisome	APP	Descending.vasa.recta.endothelium	3	63.4	86.1	2.53	3.38	ECM-affiliated proteins	Matrisome-associated	matrisome	Non.matrisome	Non.matrisome	surfaceome
Connecting.tubule	SDC2	Non.matrisome-Matrisome	APP	Glomerular.endothelium	3	38.9	96	3.07	7.37	ECM-affiliated proteins	Matrisome-associated	matrisome	Non.matrisome	Non.matrisome	surfaceome
Type.A.intercalated.cell	SDC2	Non.matrisome-Matrisome	APP	MNP_c.dendritic.cell	3	77.4	38.2	4.23	1.65	ECM-affiliated proteins	Matrisome-associated	matrisome	Non.matrisome	Non.matrisome	surfaceome
Connecting.tubule	SDC4	Non.matrisome-Matrisome	APP	Epithelial.progenitor.cell	3	79.2	91.1	4.17	10.45	ECM-affiliated proteins	Matrisome-associated	matrisome	Non.matrisome	Non.matrisome	surfaceome
Type.B.intercalated.cell	SDC4	Non.matrisome-Matrisome	APP	Descending.vasa.recta.endothelium	3	67.5	86.1	2.6	3.38	ECM-affiliated proteins	Matrisome-associated	matrisome	Non.matrisome	Non.matrisome	surfaceome
Myofibroblast	SDC2	Non.matrisome-Matrisome	APP	Type.A.intercalated.cell	3	36.8	70.8	1.77	5	ECM-affiliated proteins	Matrisome-associated	matrisome	Non.matrisome	Non.matrisome	surfaceome
Type.B.intercalated.cell	SDC4	Non.matrisome-Matrisome	APP	Principal.cell	3	67.5	91.3	2.6	7.6	ECM-affiliated proteins	Matrisome-associated	matrisome	Non.matrisome	Non.matrisome	surfaceome
Type.B.intercalated.cell	SDC4	Non.matrisome-Matrisome	APP	Myofibroblast	3	67.5	66	2.6	4.34	ECM-affiliated proteins	Matrisome-associated	matrisome	Non.matrisome	Non.matrisome	surfaceome
Connecting.tubule	SDC4	Non.matrisome-Matrisome	APP	Peritubular.capillary.endothelium.1	3	79.2	87.8	4.17	4.1	ECM-affiliated proteins	Matrisome-associated	matrisome	Non.matrisome	Non.matrisome	surfaceome
Myofibroblast	SDC2	Non.matrisome-Matrisome	APP	Transitional.urothelium	3	36.8	48.9	1.77	1.95	ECM-affiliated proteins	Matrisome-associated	matrisome	Non.matrisome	Non.matrisome	surfaceome
Principal.cell	SDC4	Non.matrisome-Matrisome	APP	Myofibroblast	3	69.6	66	3.25	4.34	ECM-affiliated proteins	Matrisome-associated	matrisome	Non.matrisome	Non.matrisome	surfaceome
Principal.cell	SDC4	Non.matrisome-Matrisome	APP	Peritubular.capillary.endothelium.1	3	69.6	87.8	3.25	4.1	ECM-affiliated proteins	Matrisome-associated	matrisome	Non.matrisome	Non.matrisome	surfaceome
Type.A.intercalated.cell	SDC2	Non.matrisome-Matrisome	APP	Podocyte	3	77.4	69.9	4.23	2.5	ECM-affiliated proteins	Matrisome-associated	matrisome	Non.matrisome	Non.matrisome	surfaceome
Podocyte	SDC4	Non.matrisome-Matrisome	APP	Fibroblast	3	63.4	65.2	2.53	4.27	ECM-affiliated proteins	Matrisome-associated	matrisome	Non.matrisome	Non.matrisome	surfaceome
Connecting.tubule	SDC4	Non.matrisome-Matrisome	APP	Transitional.urothelium	3	79.2	48.9	4.17	1.95	ECM-affiliated proteins	Matrisome-associated	matrisome	Non.matrisome	Non.matrisome	surfaceome
Epithelial.progenitor.cell	SDC2	Non.matrisome-Matrisome	APP	Transitional.urothelium	3	64.3	48.9	2.69	1.95	ECM-affiliated proteins	Matrisome-associated	matrisome	Non.matrisome	Non.matrisome	surfaceome
Fibroblast	SDC2	Non.matrisome-Matrisome	APP	Plasmacytoid.dendritic.cell	3	43.5	100	3.2	6.52	ECM-affiliated proteins	Matrisome-associated	matrisome	Non.matrisome	Non.matrisome	surfaceome
Type.A.intercalated.cell	SDC4	Non.matrisome-Matrisome	APP	Transitional.urothelium	3	58.4	48.9	3.08	1.95	ECM-affiliated proteins	Matrisome-associated	matrisome	Non.matrisome	Non.matrisome	surfaceome
Type.B.intercalated.cell	SDC2	Non.matrisome-Matrisome	APP	Myofibroblast	3	93	66	5.15	4.34	ECM-affiliated proteins	Matrisome-associated	matrisome	Non.matrisome	Non.matrisome	surfaceome
Type.A.intercalated.cell	SDC4	Non.matrisome-Matrisome	APP	Distinct.proximal.tubule.2	3	58.4	38	3.08	2.93	ECM-affiliated proteins	Matrisome-associated	matrisome	Non.matrisome	Non.matrisome	surfaceome
Epithelial.progenitor.cell	SDC4	Non.matrisome-Matrisome	APP	MNP_c.dendritic.cell	3	60.1	38.2	3.49	1.65	ECM-affiliated proteins	Matrisome-associated	matrisome	Non.matrisome	Non.matrisome	surfaceome
Distinct.proximal.tubule.1	SDC4	Non.matrisome-Matrisome	APP	Podocyte	3	66.7	69.9	3.45	2.5	ECM-affiliated proteins	Matrisome-associated	matrisome	Non.matrisome	Non.matrisome	surfaceome
Distinct.proximal.tubule.1	SDC4	Non.matrisome-Matrisome	APP	Transitional.urothelium	3	66.7	48.9	3.45	1.95	ECM-affiliated proteins	Matrisome-associated	matrisome	Non.matrisome	Non.matrisome	surfaceome
Podocyte	SDC2	Non.matrisome-Matrisome	APP	Pelvic.epithelium	3	74	65.9	2.92	5.72	ECM-affiliated proteins	Matrisome-associated	matrisome	Non.matrisome	Non.matrisome	surfaceome
Epithelial.progenitor.cell	SDC2	Non.matrisome-Matrisome	APP	Principal.cell	3	64.3	91.3	2.69	7.6	ECM-affiliated proteins	Matrisome-associated	matrisome	Non.matrisome	Non.matrisome	surfaceome
Type.A.intercalated.cell	SDC4	Non.matrisome-Matrisome	APP	Peritubular.capillary.endothelium.2	3	58.4	86.9	3.08	5.16	ECM-affiliated proteins	Matrisome-associated	matrisome	Non.matrisome	Non.matrisome	surfaceome
Podocyte	SDC4	Non.matrisome-Matrisome	APP	Myofibroblast	3	63.4	66	2.53	4.34	ECM-affiliated proteins	Matrisome-associated	matrisome	Non.matrisome	Non.matrisome	surfaceome
Type.A.intercalated.cell	SDC4	Non.matrisome-Matrisome	APP	Peritubular.capillary.endothelium.1	3	58.4	87.8	3.08	4.1	ECM-affiliated proteins	Matrisome-associated	matrisome	Non.matrisome	Non.matrisome	surfaceome
Type.B.intercalated.cell	SDC4	Non.matrisome-Matrisome	APP	Type.B.intercalated.cell	3	67.5	71.9	2.6	3.27	ECM-affiliated proteins	Matrisome-associated	matrisome	Non.matrisome	Non.matrisome	surfaceome
Podocyte	SDC2	Non.matrisome-Matrisome	APP	Type.B.intercalated.cell	3	74	71.9	2.92	3.27	ECM-affiliated proteins	Matrisome-associated	matrisome	Non.matrisome	Non.matrisome	surfaceome
Type.B.intercalated.cell	SDC4	Non.matrisome-Matrisome	APP	Podocyte	3	67.5	69.9	2.6	2.5	ECM-affiliated proteins	Matrisome-associated	matrisome	Non.matrisome	Non.matrisome	surfaceome
Type.B.intercalated.cell	SDC2	Non.matrisome-Matrisome	APP	Connecting.tubule	3	93	94	5.15	9.57	ECM-affiliated proteins	Matrisome-associated	matrisome	Non.matrisome	Non.matrisome	surfaceome
Type.A.intercalated.cell	SDC2	Non.matrisome-Matrisome	APP	Pelvic.epithelium	3	77.4	65.9	4.23	5.72	ECM-affiliated proteins	Matrisome-associated	matrisome	Non.matrisome	Non.matrisome	surfaceome
Myofibroblast	SDC2	Non.matrisome-Matrisome	APP	Connecting.tubule	3	36.8	94	1.77	9.57	ECM-affiliated proteins	Matrisome-associated	matrisome	Non.matrisome	Non.matrisome	surfaceome
Myofibroblast	SDC2	Non.matrisome-Matrisome	APP	Pelvic.epithelium	3	36.8	65.9	1.77	5.72	ECM-affiliated proteins	Matrisome-associated	matrisome	Non.matrisome	Non.matrisome	surfaceome
Distinct.proximal.tubule.1	SDC2	Non.matrisome-Matrisome	APP	Fibroblast	3	70	65.2	3.19	4.27	ECM-affiliated proteins	Matrisome-associated	matrisome	Non.matrisome	Non.matrisome	surfaceome
Fibroblast	SDC2	Non.matrisome-Matrisome	APP	Principal.cell	3	43.5	91.3	3.2	7.6	ECM-affiliated proteins	Matrisome-associated	matrisome	Non.matrisome	Non.matrisome	surfaceome
Type.A.intercalated.cell	SDC2	Non.matrisome-Matrisome	APP	Connecting.tubule	3	77.4	94	4.23	9.57	ECM-affiliated proteins	Matrisome-associated	matrisome	Non.matrisome	Non.matrisome	surfaceome
Connecting.tubule	SDC2	Non.matrisome-Matrisome	APP	Type.A.intercalated.cell	3	38.9	70.8	3.07	5	ECM-affiliated proteins	Matrisome-associated	matrisome	Non.matrisome	Non.matrisome	surfaceome
Type.B.intercalated.cell	SDC4	Non.matrisome-Matrisome	APP	Fibroblast	3	67.5	65.2	2.6	4.27	ECM-affiliated proteins	Matrisome-associated	matrisome	Non.matrisome	Non.matrisome	surfaceome
Distinct.proximal.tubule.1	SDC2	Non.matrisome-Matrisome	APP	Peritubular.capillary.endothelium.1	3	70	87.8	3.19	4.1	ECM-affiliated proteins	Matrisome-associated	matrisome	Non.matrisome	Non.matrisome	surfaceome
Pelvic.epithelium	SDC4	Non.matrisome-Matrisome	APP	Podocyte	3	65.9	69.9	7.53	2.5	ECM-affiliated proteins	Matrisome-associated	matrisome	Non.matrisome	Non.matrisome	surfaceome
Distinct.proximal.tubule.1	SDC4	Non.matrisome-Matrisome	APP	Peritubular.capillary.endothelium.1	3	66.7	87.8	3.45	4.1	ECM-affiliated proteins	Matrisome-associated	matrisome	Non.matrisome	Non.matrisome	surfaceome
Principal.cell	SDC4	Non.matrisome-Matrisome	APP	Plasmacytoid.dendritic.cell	3	69.6	100	3.25	6.52	ECM-affiliated proteins	Matrisome-associated	matrisome	Non.matrisome	Non.matrisome	surfaceome
Connecting.tubule	SDC4	Non.matrisome-Matrisome	APP	Distinct.proximal.tubule.2	3	79.2	38	4.17	2.93	ECM-affiliated proteins	Matrisome-associated	matrisome	Non.matrisome	Non.matrisome	surfaceome
Transitional.urothelium	SDC4	Non.matrisome-Matrisome	APP	Epithelial.progenitor.cell	3	57.8	91.1	3	10.45	ECM-affiliated proteins	Matrisome-associated	matrisome	Non.matrisome	Non.matrisome	surfaceome
Type.B.intercalated.cell	SDC2	Non.matrisome-Matrisome	APP	Descending.vasa.recta.endothelium	3	93	86.1	5.15	3.38	ECM-affiliated proteins	Matrisome-associated	matrisome	Non.matrisome	Non.matrisome	surfaceome
Pelvic.epithelium	SDC4	Non.matrisome-Matrisome	APP	Epithelial.progenitor.cell	3	65.9	91.1	7.53	10.45	ECM-affiliated proteins	Matrisome-associated	matrisome	Non.matrisome	Non.matrisome	surfaceome
Connecting.tubule	SDC4	Non.matrisome-Matrisome	APP	Glomerular.endothelium	3	79.2	96	4.17	7.37	ECM-affiliated proteins	Matrisome-associated	matrisome	Non.matrisome	Non.matrisome	surfaceome
Type.A.intercalated.cell	SDC4	Non.matrisome-Matrisome	APP	MNP_c.dendritic.cell	3	58.4	38.2	3.08	1.65	ECM-affiliated proteins	Matrisome-associated	matrisome	Non.matrisome	Non.matrisome	surfaceome
Connecting.tubule	SDC2	Non.matrisome-Matrisome	APP	Distinct.proximal.tubule.1	3	38.9	93.3	3.07	7.82	ECM-affiliated proteins	Matrisome-associated	matrisome	Non.matrisome	Non.matrisome	surfaceome
Principal.cell	SDC4	Non.matrisome-Matrisome	APP	Type.B.intercalated.cell	3	69.6	71.9	3.25	3.27	ECM-affiliated proteins	Matrisome-associated	matrisome	Non.matrisome	Non.matrisome	surfaceome
Podocyte	SDC4	Non.matrisome-Matrisome	APP	Type.A.intercalated.cell	3	63.4	70.8	2.53	5	ECM-affiliated proteins	Matrisome-associated	matrisome	Non.matrisome	Non.matrisome	surfaceome
Fibroblast	SDC2	Non.matrisome-Matrisome	APP	Transitional.urothelium	3	43.5	48.9	3.2	1.95	ECM-affiliated proteins	Matrisome-associated	matrisome	Non.matrisome	Non.matrisome	surfaceome
Type.A.intercalated.cell	SDC2	Non.matrisome-Matrisome	APP	Principal.cell	3	77.4	91.3	4.23	7.6	ECM-affiliated proteins	Matrisome-associated	matrisome	Non.matrisome	Non.matrisome	surfaceome
Connecting.tubule	SDC2	Non.matrisome-Matrisome	APP	Podocyte	3	38.9	69.9	3.07	2.5	ECM-affiliated proteins	Matrisome-associated	matrisome	Non.matrisome	Non.matrisome	surfaceome
Type.B.intercalated.cell	SDC2	Non.matrisome-Matrisome	APP	Epithelial.progenitor.cell	3	93	91.1	5.15	10.45	ECM-affiliated proteins	Matrisome-associated	matrisome	Non.matrisome	Non.matrisome	surfaceome
Podocyte	SDC2	Non.matrisome-Matrisome	APP	Transitional.urothelium	3	74	48.9	2.92	1.95	ECM-affiliated proteins	Matrisome-associated	matrisome	Non.matrisome	Non.matrisome	surfaceome
Type.B.intercalated.cell	SDC2	Non.matrisome-Matrisome	APP	Plasmacytoid.dendritic.cell	3	93	100	5.15	6.52	ECM-affiliated proteins	Matrisome-associated	matrisome	Non.matrisome	Non.matrisome	surfaceome
Podocyte	SDC2	Non.matrisome-Matrisome	APP	Peritubular.capillary.endothelium.2	3	74	86.9	2.92	5.16	ECM-affiliated proteins	Matrisome-associated	matrisome	Non.matrisome	Non.matrisome	surfaceome
Type.B.intercalated.cell	SDC2	Non.matrisome-Matrisome	APP	Type.A.intercalated.cell	3	93	70.8	5.15	5	ECM-affiliated proteins	Matrisome-associated	matrisome	Non.matrisome	Non.matrisome	surfaceome
Distinct.proximal.tubule.1	SDC4	Non.matrisome-Matrisome	APP	Fibroblast	3	66.7	65.2	3.45	4.27	ECM-affiliated proteins	Matrisome-associated	matrisome	Non.matrisome	Non.matrisome	surfaceome
Epithelial.progenitor.cell	SDC4	Non.matrisome-Matrisome	APP	Plasmacytoid.dendritic.cell	3	60.1	100	3.49	6.52	ECM-affiliated proteins	Matrisome-associated	matrisome	Non.matrisome	Non.matrisome	surfaceome
Connecting.tubule	SDC2	Non.matrisome-Matrisome	APP	MNP_c.dendritic.cell	3	38.9	38.2	3.07	1.65	ECM-affiliated proteins	Matrisome-associated	matrisome	Non.matrisome	Non.matrisome	surfaceome
Type.A.intercalated.cell	SDC4	Non.matrisome-Matrisome	APP	Type.A.intercalated.cell	3	58.4	70.8	3.08	5	ECM-affiliated proteins	Matrisome-associated	matrisome	Non.matrisome	Non.matrisome	surfaceome
Distinct.proximal.tubule.1	SDC4	Non.matrisome-Matrisome	APP	Pelvic.epithelium	3	66.7	65.9	3.45	5.72	ECM-affiliated proteins	Matrisome-associated	matrisome	Non.matrisome	Non.matrisome	surfaceome
Type.A.intercalated.cell	SDC2	Non.matrisome-Matrisome	APP	Peritubular.capillary.endothelium.1	3	77.4	87.8	4.23	4.1	ECM-affiliated proteins	Matrisome-associated	matrisome	Non.matrisome	Non.matrisome	surfaceome
Fibroblast	SDC2	Non.matrisome-Matrisome	APP	Distinct.proximal.tubule.1	3	43.5	93.3	3.2	7.82	ECM-affiliated proteins	Matrisome-associated	matrisome	Non.matrisome	Non.matrisome	surfaceome
Pelvic.epithelium	SDC4	Non.matrisome-Matrisome	APP	Peritubular.capillary.endothelium.1	3	65.9	87.8	7.53	4.1	ECM-affiliated proteins	Matrisome-associated	matrisome	Non.matrisome	Non.matrisome	surfaceome
Type.A.intercalated.cell	SDC2	Non.matrisome-Matrisome	APP	Peritubular.capillary.endothelium.2	3	77.4	86.9	4.23	5.16	ECM-affiliated proteins	Matrisome-associated	matrisome	Non.matrisome	Non.matrisome	surfaceome
Distinct.proximal.tubule.1	SDC2	Non.matrisome-Matrisome	APP	Ascending.vasa.recta.endothelium	3	70	87.8	3.19	5.07	ECM-affiliated proteins	Matrisome-associated	matrisome	Non.matrisome	Non.matrisome	surfaceome
Type.B.intercalated.cell	SDC4	Non.matrisome-Matrisome	APP	Distinct.proximal.tubule.1	3	67.5	93.3	2.6	7.82	ECM-affiliated proteins	Matrisome-associated	matrisome	Non.matrisome	Non.matrisome	surfaceome
Type.A.intercalated.cell	SDC2	Non.matrisome-Matrisome	APP	Distinct.proximal.tubule.1	3	77.4	93.3	4.23	7.82	ECM-affiliated proteins	Matrisome-associated	matrisome	Non.matrisome	Non.matrisome	surfaceome
Podocyte	SDC4	Non.matrisome-Matrisome	APP	MNP_c.dendritic.cell	3	63.4	38.2	2.53	1.65	ECM-affiliated proteins	Matrisome-associated	matrisome	Non.matrisome	Non.matrisome	surfaceome
Epithelial.progenitor.cell	SDC4	Non.matrisome-Matrisome	APP	Connecting.tubule	3	60.1	94	3.49	9.57	ECM-affiliated proteins	Matrisome-associated	matrisome	Non.matrisome	Non.matrisome	surfaceome
Epithelial.progenitor.cell	SDC2	Non.matrisome-Matrisome	APP	Type.B.intercalated.cell	3	64.3	71.9	2.69	3.27	ECM-affiliated proteins	Matrisome-associated	matrisome	Non.matrisome	Non.matrisome	surfaceome
Connecting.tubule	SDC2	Non.matrisome-Matrisome	APP	Type.B.intercalated.cell	3	38.9	71.9	3.07	3.27	ECM-affiliated proteins	Matrisome-associated	matrisome	Non.matrisome	Non.matrisome	surfaceome
Principal.cell	SDC4	Non.matrisome-Matrisome	APP	Pelvic.epithelium	3	69.6	65.9	3.25	5.72	ECM-affiliated proteins	Matrisome-associated	matrisome	Non.matrisome	Non.matrisome	surfaceome
Podocyte	SDC2	Non.matrisome-Matrisome	APP	Glomerular.endothelium	3	74	96	2.92	7.37	ECM-affiliated proteins	Matrisome-associated	matrisome	Non.matrisome	Non.matrisome	surfaceome
Transitional.urothelium	SDC4	Non.matrisome-Matrisome	APP	Peritubular.capillary.endothelium.1	3	57.8	87.8	3	4.1	ECM-affiliated proteins	Matrisome-associated	matrisome	Non.matrisome	Non.matrisome	surfaceome
Type.B.intercalated.cell	SDC2	Non.matrisome-Matrisome	APP	Principal.cell	3	93	91.3	5.15	7.6	ECM-affiliated proteins	Matrisome-associated	matrisome	Non.matrisome	Non.matrisome	surfaceome
Type.B.intercalated.cell	SDC2	Non.matrisome-Matrisome	APP	Podocyte	3	93	69.9	5.15	2.5	ECM-affiliated proteins	Matrisome-associated	matrisome	Non.matrisome	Non.matrisome	surfaceome
Pelvic.epithelium	SDC4	Non.matrisome-Matrisome	APP	Transitional.urothelium	3	65.9	48.9	7.53	1.95	ECM-affiliated proteins	Matrisome-associated	matrisome	Non.matrisome	Non.matrisome	surfaceome
Fibroblast	SDC2	Non.matrisome-Matrisome	APP	Peritubular.capillary.endothelium.2	3	43.5	86.9	3.2	5.16	ECM-affiliated proteins	Matrisome-associated	matrisome	Non.matrisome	Non.matrisome	surfaceome
Principal.cell	SDC4	Non.matrisome-Matrisome	APP	Fibroblast	3	69.6	65.2	3.25	4.27	ECM-affiliated proteins	Matrisome-associated	matrisome	Non.matrisome	Non.matrisome	surfaceome
Type.A.intercalated.cell	SDC2	Non.matrisome-Matrisome	APP	Type.A.intercalated.cell	3	77.4	70.8	4.23	5	ECM-affiliated proteins	Matrisome-associated	matrisome	Non.matrisome	Non.matrisome	surfaceome
Podocyte	SDC4	Non.matrisome-Matrisome	APP	Ascending.vasa.recta.endothelium	3	63.4	87.8	2.53	5.07	ECM-affiliated proteins	Matrisome-associated	matrisome	Non.matrisome	Non.matrisome	surfaceome
Myofibroblast	SDC2	Non.matrisome-Matrisome	APP	MNP_c.dendritic.cell	3	36.8	38.2	1.77	1.65	ECM-affiliated proteins	Matrisome-associated	matrisome	Non.matrisome	Non.matrisome	surfaceome
Pelvic.epithelium	SDC4	Non.matrisome-Matrisome	APP	Myofibroblast	3	65.9	66	7.53	4.34	ECM-affiliated proteins	Matrisome-associated	matrisome	Non.matrisome	Non.matrisome	surfaceome
Distinct.proximal.tubule.1	SDC4	Non.matrisome-Matrisome	APP	Distinct.proximal.tubule.2	3	66.7	38	3.45	2.93	ECM-affiliated proteins	Matrisome-associated	matrisome	Non.matrisome	Non.matrisome	surfaceome
Type.B.intercalated.cell	SDC4	Non.matrisome-Matrisome	APP	Peritubular.capillary.endothelium.1	3	67.5	87.8	2.6	4.1	ECM-affiliated proteins	Matrisome-associated	matrisome	Non.matrisome	Non.matrisome	surfaceome
Epithelial.progenitor.cell	SDC4	Non.matrisome-Matrisome	APP	Pelvic.epithelium	3	60.1	65.9	3.49	5.72	ECM-affiliated proteins	Matrisome-associated	matrisome	Non.matrisome	Non.matrisome	surfaceome
Pelvic.epithelium	SDC4	Non.matrisome-Matrisome	APP	Fibroblast	3	65.9	65.2	7.53	4.27	ECM-affiliated proteins	Matrisome-associated	matrisome	Non.matrisome	Non.matrisome	surfaceome
Epithelial.progenitor.cell	SDC4	Non.matrisome-Matrisome	APP	Descending.vasa.recta.endothelium	3	60.1	86.1	3.49	3.38	ECM-affiliated proteins	Matrisome-associated	matrisome	Non.matrisome	Non.matrisome	surfaceome
Myofibroblast	SDC2	Non.matrisome-Matrisome	APP	Fibroblast	3	36.8	65.2	1.77	4.27	ECM-affiliated proteins	Matrisome-associated	matrisome	Non.matrisome	Non.matrisome	surfaceome
Type.A.intercalated.cell	SDC4	Non.matrisome-Matrisome	APP	Ascending.vasa.recta.endothelium	3	58.4	87.8	3.08	5.07	ECM-affiliated proteins	Matrisome-associated	matrisome	Non.matrisome	Non.matrisome	surfaceome
Distinct.proximal.tubule.1	SDC4	Non.matrisome-Matrisome	APP	Connecting.tubule	3	66.7	94	3.45	9.57	ECM-affiliated proteins	Matrisome-associated	matrisome	Non.matrisome	Non.matrisome	surfaceome
Podocyte	SDC2	Non.matrisome-Matrisome	APP	Epithelial.progenitor.cell	3	74	91.1	2.92	10.45	ECM-affiliated proteins	Matrisome-associated	matrisome	Non.matrisome	Non.matrisome	surfaceome
Transitional.urothelium	SDC4	Non.matrisome-Matrisome	APP	Type.B.intercalated.cell	3	57.8	71.9	3	3.27	ECM-affiliated proteins	Matrisome-associated	matrisome	Non.matrisome	Non.matrisome	surfaceome
Epithelial.progenitor.cell	SDC2	Non.matrisome-Matrisome	APP	Connecting.tubule	3	64.3	94	2.69	9.57	ECM-affiliated proteins	Matrisome-associated	matrisome	Non.matrisome	Non.matrisome	surfaceome
Myofibroblast	SDC2	Non.matrisome-Matrisome	APP	Myofibroblast	3	36.8	66	1.77	4.34	ECM-affiliated proteins	Matrisome-associated	matrisome	Non.matrisome	Non.matrisome	surfaceome
Connecting.tubule	SDC4	Non.matrisome-Matrisome	APP	MNP_c.dendritic.cell	3	79.2	38.2	4.17	1.65	ECM-affiliated proteins	Matrisome-associated	matrisome	Non.matrisome	Non.matrisome	surfaceome
Pelvic.epithelium	SDC4	Non.matrisome-Matrisome	APP	Peritubular.capillary.endothelium.2	3	65.9	86.9	7.53	5.16	ECM-affiliated proteins	Matrisome-associated	matrisome	Non.matrisome	Non.matrisome	surfaceome
Pelvic.epithelium	SDC4	Non.matrisome-Matrisome	APP	Ascending.vasa.recta.endothelium	3	65.9	87.8	7.53	5.07	ECM-affiliated proteins	Matrisome-associated	matrisome	Non.matrisome	Non.matrisome	surfaceome
Fibroblast	SDC2	Non.matrisome-Matrisome	APP	Type.B.intercalated.cell	3	43.5	71.9	3.2	3.27	ECM-affiliated proteins	Matrisome-associated	matrisome	Non.matrisome	Non.matrisome	surfaceome
Epithelial.progenitor.cell	SDC2	Non.matrisome-Matrisome	APP	Plasmacytoid.dendritic.cell	3	64.3	100	2.69	6.52	ECM-affiliated proteins	Matrisome-associated	matrisome	Non.matrisome	Non.matrisome	surfaceome
Pelvic.epithelium	SDC4	Non.matrisome-Matrisome	APP	Principal.cell	3	65.9	91.3	7.53	7.6	ECM-affiliated proteins	Matrisome-associated	matrisome	Non.matrisome	Non.matrisome	surfaceome
Pelvic.epithelium	SDC4	Non.matrisome-Matrisome	APP	Plasmacytoid.dendritic.cell	3	65.9	100	7.53	6.52	ECM-affiliated proteins	Matrisome-associated	matrisome	Non.matrisome	Non.matrisome	surfaceome
Podocyte	SDC4	Non.matrisome-Matrisome	APP	Glomerular.endothelium	3	63.4	96	2.53	7.37	ECM-affiliated proteins	Matrisome-associated	matrisome	Non.matrisome	Non.matrisome	surfaceome
Type.B.intercalated.cell	SDC2	Non.matrisome-Matrisome	BAG6	Type.A.intercalated.cell	3	93	32.3	5.15	1.62	ECM-affiliated proteins	Matrisome-associated	matrisome	Non.matrisome	Non.matrisome	extracellular (non-matrisome)
Fibroblast	SDC2	Non.matrisome-Matrisome	BAG6	Connecting.tubule	3	43.5	44.3	3.2	1.73	ECM-affiliated proteins	Matrisome-associated	matrisome	Non.matrisome	Non.matrisome	extracellular (non-matrisome)
Type.A.intercalated.cell	SDC2	Non.matrisome-Matrisome	BAG6	Connecting.tubule	3	77.4	44.3	4.23	1.73	ECM-affiliated proteins	Matrisome-associated	matrisome	Non.matrisome	Non.matrisome	extracellular (non-matrisome)
Type.A.intercalated.cell	SDC2	Non.matrisome-Matrisome	BAG6	Principal.cell	3	77.4	33.3	4.23	1.3	ECM-affiliated proteins	Matrisome-associated	matrisome	Non.matrisome	Non.matrisome	extracellular (non-matrisome)
Connecting.tubule	SDC2	Non.matrisome-Matrisome	BAG6	Pelvic.epithelium	3	38.9	43.2	3.07	2.81	ECM-affiliated proteins	Matrisome-associated	matrisome	Non.matrisome	Non.matrisome	extracellular (non-matrisome)
Myofibroblast	SDC2	Non.matrisome-Matrisome	BAG6	Podocyte	3	36.8	36.6	1.77	1.47	ECM-affiliated proteins	Matrisome-associated	matrisome	Non.matrisome	Non.matrisome	extracellular (non-matrisome)
Podocyte	SDC2	Non.matrisome-Matrisome	BAG6	Plasmacytoid.dendritic.cell	3	74	30.4	2.92	1.29	ECM-affiliated proteins	Matrisome-associated	matrisome	Non.matrisome	Non.matrisome	extracellular (non-matrisome)
Type.A.intercalated.cell	SDC2	Non.matrisome-Matrisome	BAG6	Type.B.intercalated.cell	3	77.4	38.6	4.23	1.3	ECM-affiliated proteins	Matrisome-associated	matrisome	Non.matrisome	Non.matrisome	extracellular (non-matrisome)
Connecting.tubule	SDC2	Non.matrisome-Matrisome	BAG6	Type.B.intercalated.cell	3	38.9	38.6	3.07	1.3	ECM-affiliated proteins	Matrisome-associated	matrisome	Non.matrisome	Non.matrisome	extracellular (non-matrisome)
Distinct.proximal.tubule.1	SDC2	Non.matrisome-Matrisome	BAG6	Type.B.intercalated.cell	3	70	38.6	3.19	1.3	ECM-affiliated proteins	Matrisome-associated	matrisome	Non.matrisome	Non.matrisome	extracellular (non-matrisome)
Type.A.intercalated.cell	SDC2	Non.matrisome-Matrisome	BAG6	Epithelial.progenitor.cell	3	77.4	34.7	4.23	1.36	ECM-affiliated proteins	Matrisome-associated	matrisome	Non.matrisome	Non.matrisome	extracellular (non-matrisome)
Epithelial.progenitor.cell	SDC2	Non.matrisome-Matrisome	BAG6	Type.B.intercalated.cell	3	64.3	38.6	2.69	1.3	ECM-affiliated proteins	Matrisome-associated	matrisome	Non.matrisome	Non.matrisome	extracellular (non-matrisome)
Type.A.intercalated.cell	SDC2	Non.matrisome-Matrisome	BAG6	Type.A.intercalated.cell	3	77.4	32.3	4.23	1.62	ECM-affiliated proteins	Matrisome-associated	matrisome	Non.matrisome	Non.matrisome	extracellular (non-matrisome)
Myofibroblast	SDC2	Non.matrisome-Matrisome	BAG6	Plasmacytoid.dendritic.cell	3	36.8	30.4	1.77	1.29	ECM-affiliated proteins	Matrisome-associated	matrisome	Non.matrisome	Non.matrisome	extracellular (non-matrisome)
Type.B.intercalated.cell	SDC2	Non.matrisome-Matrisome	BAG6	Epithelial.progenitor.cell	3	93	34.7	5.15	1.36	ECM-affiliated proteins	Matrisome-associated	matrisome	Non.matrisome	Non.matrisome	extracellular (non-matrisome)
Distinct.proximal.tubule.1	SDC2	Non.matrisome-Matrisome	BAG6	Connecting.tubule	3	70	44.3	3.19	1.73	ECM-affiliated proteins	Matrisome-associated	matrisome	Non.matrisome	Non.matrisome	extracellular (non-matrisome)
Connecting.tubule	SDC2	Non.matrisome-Matrisome	BAG6	Principal.cell	3	38.9	33.3	3.07	1.3	ECM-affiliated proteins	Matrisome-associated	matrisome	Non.matrisome	Non.matrisome	extracellular (non-matrisome)
Connecting.tubule	SDC2	Non.matrisome-Matrisome	BAG6	Distinct.proximal.tubule.1	3	38.9	38.3	3.07	1.26	ECM-affiliated proteins	Matrisome-associated	matrisome	Non.matrisome	Non.matrisome	extracellular (non-matrisome)
Epithelial.progenitor.cell	SDC2	Non.matrisome-Matrisome	BAG6	Principal.cell	3	64.3	33.3	2.69	1.3	ECM-affiliated proteins	Matrisome-associated	matrisome	Non.matrisome	Non.matrisome	extracellular (non-matrisome)
Epithelial.progenitor.cell	SDC2	Non.matrisome-Matrisome	BAG6	Plasmacytoid.dendritic.cell	3	64.3	30.4	2.69	1.29	ECM-affiliated proteins	Matrisome-associated	matrisome	Non.matrisome	Non.matrisome	extracellular (non-matrisome)
Podocyte	SDC2	Non.matrisome-Matrisome	BAG6	Podocyte	3	74	36.6	2.92	1.47	ECM-affiliated proteins	Matrisome-associated	matrisome	Non.matrisome	Non.matrisome	extracellular (non-matrisome)
Connecting.tubule	SDC2	Non.matrisome-Matrisome	BAG6	Connecting.tubule	3	38.9	44.3	3.07	1.73	ECM-affiliated proteins	Matrisome-associated	matrisome	Non.matrisome	Non.matrisome	extracellular (non-matrisome)
Myofibroblast	SDC2	Non.matrisome-Matrisome	BAG6	Epithelial.progenitor.cell	3	36.8	34.7	1.77	1.36	ECM-affiliated proteins	Matrisome-associated	matrisome	Non.matrisome	Non.matrisome	extracellular (non-matrisome)
Fibroblast	SDC2	Non.matrisome-Matrisome	BAG6	Epithelial.progenitor.cell	3	43.5	34.7	3.2	1.36	ECM-affiliated proteins	Matrisome-associated	matrisome	Non.matrisome	Non.matrisome	extracellular (non-matrisome)
Myofibroblast	SDC2	Non.matrisome-Matrisome	BAG6	Type.B.intercalated.cell	3	36.8	38.6	1.77	1.3	ECM-affiliated proteins	Matrisome-associated	matrisome	Non.matrisome	Non.matrisome	extracellular (non-matrisome)
Distinct.proximal.tubule.1	SDC2	Non.matrisome-Matrisome	BAG6	Plasmacytoid.dendritic.cell	3	70	30.4	3.19	1.29	ECM-affiliated proteins	Matrisome-associated	matrisome	Non.matrisome	Non.matrisome	extracellular (non-matrisome)
Type.B.intercalated.cell	SDC2	Non.matrisome-Matrisome	BAG6	Pelvic.epithelium	3	93	43.2	5.15	2.81	ECM-affiliated proteins	Matrisome-associated	matrisome	Non.matrisome	Non.matrisome	extracellular (non-matrisome)
Myofibroblast	SDC2	Non.matrisome-Matrisome	BAG6	Pelvic.epithelium	3	36.8	43.2	1.77	2.81	ECM-affiliated proteins	Matrisome-associated	matrisome	Non.matrisome	Non.matrisome	extracellular (non-matrisome)
Fibroblast	SDC2	Non.matrisome-Matrisome	BAG6	Plasmacytoid.dendritic.cell	3	43.5	30.4	3.2	1.29	ECM-affiliated proteins	Matrisome-associated	matrisome	Non.matrisome	Non.matrisome	extracellular (non-matrisome)
Podocyte	SDC2	Non.matrisome-Matrisome	BAG6	Connecting.tubule	3	74	44.3	2.92	1.73	ECM-affiliated proteins	Matrisome-associated	matrisome	Non.matrisome	Non.matrisome	extracellular (non-matrisome)
Type.B.intercalated.cell	SDC2	Non.matrisome-Matrisome	BAG6	Type.B.intercalated.cell	3	93	38.6	5.15	1.3	ECM-affiliated proteins	Matrisome-associated	matrisome	Non.matrisome	Non.matrisome	extracellular (non-matrisome)
Connecting.tubule	SDC2	Non.matrisome-Matrisome	BAG6	Epithelial.progenitor.cell	3	38.9	34.7	3.07	1.36	ECM-affiliated proteins	Matrisome-associated	matrisome	Non.matrisome	Non.matrisome	extracellular (non-matrisome)
Distinct.proximal.tubule.1	SDC2	Non.matrisome-Matrisome	BAG6	Epithelial.progenitor.cell	3	70	34.7	3.19	1.36	ECM-affiliated proteins	Matrisome-associated	matrisome	Non.matrisome	Non.matrisome	extracellular (non-matrisome)
Fibroblast	SDC2	Non.matrisome-Matrisome	BAG6	Pelvic.epithelium	3	43.5	43.2	3.2	2.81	ECM-affiliated proteins	Matrisome-associated	matrisome	Non.matrisome	Non.matrisome	extracellular (non-matrisome)
Epithelial.progenitor.cell	SDC2	Non.matrisome-Matrisome	BAG6	Pelvic.epithelium	3	64.3	43.2	2.69	2.81	ECM-affiliated proteins	Matrisome-associated	matrisome	Non.matrisome	Non.matrisome	extracellular (non-matrisome)
Type.B.intercalated.cell	SDC2	Non.matrisome-Matrisome	BAG6	Podocyte	3	93	36.6	5.15	1.47	ECM-affiliated proteins	Matrisome-associated	matrisome	Non.matrisome	Non.matrisome	extracellular (non-matrisome)
Epithelial.progenitor.cell	SDC2	Non.matrisome-Matrisome	BAG6	Podocyte	3	64.3	36.6	2.69	1.47	ECM-affiliated proteins	Matrisome-associated	matrisome	Non.matrisome	Non.matrisome	extracellular (non-matrisome)
Podocyte	SDC2	Non.matrisome-Matrisome	BAG6	Distinct.proximal.tubule.1	3	74	38.3	2.92	1.26	ECM-affiliated proteins	Matrisome-associated	matrisome	Non.matrisome	Non.matrisome	extracellular (non-matrisome)
Myofibroblast	SDC2	Non.matrisome-Matrisome	BAG6	Distinct.proximal.tubule.1	3	36.8	38.3	1.77	1.26	ECM-affiliated proteins	Matrisome-associated	matrisome	Non.matrisome	Non.matrisome	extracellular (non-matrisome)
Type.B.intercalated.cell	SDC2	Non.matrisome-Matrisome	BAG6	Plasmacytoid.dendritic.cell	3	93	30.4	5.15	1.29	ECM-affiliated proteins	Matrisome-associated	matrisome	Non.matrisome	Non.matrisome	extracellular (non-matrisome)
Fibroblast	SDC2	Non.matrisome-Matrisome	BAG6	Type.A.intercalated.cell	3	43.5	32.3	3.2	1.62	ECM-affiliated proteins	Matrisome-associated	matrisome	Non.matrisome	Non.matrisome	extracellular (non-matrisome)
Podocyte	SDC2	Non.matrisome-Matrisome	BAG6	Type.B.intercalated.cell	3	74	38.6	2.92	1.3	ECM-affiliated proteins	Matrisome-associated	matrisome	Non.matrisome	Non.matrisome	extracellular (non-matrisome)
Fibroblast	SDC2	Non.matrisome-Matrisome	BAG6	Podocyte	3	43.5	36.6	3.2	1.47	ECM-affiliated proteins	Matrisome-associated	matrisome	Non.matrisome	Non.matrisome	extracellular (non-matrisome)
Distinct.proximal.tubule.1	SDC2	Non.matrisome-Matrisome	BAG6	Podocyte	3	70	36.6	3.19	1.47	ECM-affiliated proteins	Matrisome-associated	matrisome	Non.matrisome	Non.matrisome	extracellular (non-matrisome)
Distinct.proximal.tubule.1	SDC2	Non.matrisome-Matrisome	BAG6	Type.A.intercalated.cell	3	70	32.3	3.19	1.62	ECM-affiliated proteins	Matrisome-associated	matrisome	Non.matrisome	Non.matrisome	extracellular (non-matrisome)
Podocyte	SDC2	Non.matrisome-Matrisome	BAG6	Principal.cell	3	74	33.3	2.92	1.3	ECM-affiliated proteins	Matrisome-associated	matrisome	Non.matrisome	Non.matrisome	extracellular (non-matrisome)
Myofibroblast	SDC2	Non.matrisome-Matrisome	BAG6	Principal.cell	3	36.8	33.3	1.77	1.3	ECM-affiliated proteins	Matrisome-associated	matrisome	Non.matrisome	Non.matrisome	extracellular (non-matrisome)
Fibroblast	SDC2	Non.matrisome-Matrisome	BAG6	Distinct.proximal.tubule.1	3	43.5	38.3	3.2	1.26	ECM-affiliated proteins	Matrisome-associated	matrisome	Non.matrisome	Non.matrisome	extracellular (non-matrisome)
Type.B.intercalated.cell	SDC2	Non.matrisome-Matrisome	BAG6	Connecting.tubule	3	93	44.3	5.15	1.73	ECM-affiliated proteins	Matrisome-associated	matrisome	Non.matrisome	Non.matrisome	extracellular (non-matrisome)
Epithelial.progenitor.cell	SDC2	Non.matrisome-Matrisome	BAG6	Distinct.proximal.tubule.1	3	64.3	38.3	2.69	1.26	ECM-affiliated proteins	Matrisome-associated	matrisome	Non.matrisome	Non.matrisome	extracellular (non-matrisome)
Podocyte	SDC2	Non.matrisome-Matrisome	BAG6	Pelvic.epithelium	3	74	43.2	2.92	2.81	ECM-affiliated proteins	Matrisome-associated	matrisome	Non.matrisome	Non.matrisome	extracellular (non-matrisome)
Distinct.proximal.tubule.1	SDC2	Non.matrisome-Matrisome	BAG6	Distinct.proximal.tubule.1	3	70	38.3	3.19	1.26	ECM-affiliated proteins	Matrisome-associated	matrisome	Non.matrisome	Non.matrisome	extracellular (non-matrisome)
Connecting.tubule	SDC2	Non.matrisome-Matrisome	BAG6	Type.A.intercalated.cell	3	38.9	32.3	3.07	1.62	ECM-affiliated proteins	Matrisome-associated	matrisome	Non.matrisome	Non.matrisome	extracellular (non-matrisome)
Myofibroblast	SDC2	Non.matrisome-Matrisome	BAG6	Connecting.tubule	3	36.8	44.3	1.77	1.73	ECM-affiliated proteins	Matrisome-associated	matrisome	Non.matrisome	Non.matrisome	extracellular (non-matrisome)
Type.A.intercalated.cell	SDC2	Non.matrisome-Matrisome	BAG6	Podocyte	3	77.4	36.6	4.23	1.47	ECM-affiliated proteins	Matrisome-associated	matrisome	Non.matrisome	Non.matrisome	extracellular (non-matrisome)
Fibroblast	SDC2	Non.matrisome-Matrisome	BAG6	Type.B.intercalated.cell	3	43.5	38.6	3.2	1.3	ECM-affiliated proteins	Matrisome-associated	matrisome	Non.matrisome	Non.matrisome	extracellular (non-matrisome)
Fibroblast	SDC2	Non.matrisome-Matrisome	BAG6	Principal.cell	3	43.5	33.3	3.2	1.3	ECM-affiliated proteins	Matrisome-associated	matrisome	Non.matrisome	Non.matrisome	extracellular (non-matrisome)
Type.B.intercalated.cell	SDC2	Non.matrisome-Matrisome	BAG6	Distinct.proximal.tubule.1	3	93	38.3	5.15	1.26	ECM-affiliated proteins	Matrisome-associated	matrisome	Non.matrisome	Non.matrisome	extracellular (non-matrisome)
Epithelial.progenitor.cell	SDC2	Non.matrisome-Matrisome	BAG6	Epithelial.progenitor.cell	3	64.3	34.7	2.69	1.36	ECM-affiliated proteins	Matrisome-associated	matrisome	Non.matrisome	Non.matrisome	extracellular (non-matrisome)
Podocyte	SDC2	Non.matrisome-Matrisome	BAG6	Epithelial.progenitor.cell	3	74	34.7	2.92	1.36	ECM-affiliated proteins	Matrisome-associated	matrisome	Non.matrisome	Non.matrisome	extracellular (non-matrisome)
Type.A.intercalated.cell	SDC2	Non.matrisome-Matrisome	BAG6	Distinct.proximal.tubule.1	3	77.4	38.3	4.23	1.26	ECM-affiliated proteins	Matrisome-associated	matrisome	Non.matrisome	Non.matrisome	extracellular (non-matrisome)
Connecting.tubule	SDC2	Non.matrisome-Matrisome	BAG6	Podocyte	3	38.9	36.6	3.07	1.47	ECM-affiliated proteins	Matrisome-associated	matrisome	Non.matrisome	Non.matrisome	extracellular (non-matrisome)
Type.A.intercalated.cell	SDC2	Non.matrisome-Matrisome	BAG6	Pelvic.epithelium	3	77.4	43.2	4.23	2.81	ECM-affiliated proteins	Matrisome-associated	matrisome	Non.matrisome	Non.matrisome	extracellular (non-matrisome)
Podocyte	SDC2	Non.matrisome-Matrisome	BAG6	Type.A.intercalated.cell	3	74	32.3	2.92	1.62	ECM-affiliated proteins	Matrisome-associated	matrisome	Non.matrisome	Non.matrisome	extracellular (non-matrisome)
Epithelial.progenitor.cell	SDC2	Non.matrisome-Matrisome	BAG6	Type.A.intercalated.cell	3	64.3	32.3	2.69	1.62	ECM-affiliated proteins	Matrisome-associated	matrisome	Non.matrisome	Non.matrisome	extracellular (non-matrisome)
Myofibroblast	SDC2	Non.matrisome-Matrisome	BAG6	Type.A.intercalated.cell	3	36.8	32.3	1.77	1.62	ECM-affiliated proteins	Matrisome-associated	matrisome	Non.matrisome	Non.matrisome	extracellular (non-matrisome)
Connecting.tubule	SDC2	Non.matrisome-Matrisome	BAG6	Plasmacytoid.dendritic.cell	3	38.9	30.4	3.07	1.29	ECM-affiliated proteins	Matrisome-associated	matrisome	Non.matrisome	Non.matrisome	extracellular (non-matrisome)
Distinct.proximal.tubule.1	SDC2	Non.matrisome-Matrisome	BAG6	Principal.cell	3	70	33.3	3.19	1.3	ECM-affiliated proteins	Matrisome-associated	matrisome	Non.matrisome	Non.matrisome	extracellular (non-matrisome)
Type.B.intercalated.cell	SDC2	Non.matrisome-Matrisome	BAG6	Principal.cell	3	93	33.3	5.15	1.3	ECM-affiliated proteins	Matrisome-associated	matrisome	Non.matrisome	Non.matrisome	extracellular (non-matrisome)
Type.A.intercalated.cell	SDC2	Non.matrisome-Matrisome	BAG6	Plasmacytoid.dendritic.cell	3	77.4	30.4	4.23	1.29	ECM-affiliated proteins	Matrisome-associated	matrisome	Non.matrisome	Non.matrisome	extracellular (non-matrisome)
Distinct.proximal.tubule.1	SDC2	Non.matrisome-Matrisome	BAG6	Pelvic.epithelium	3	70	43.2	3.19	2.81	ECM-affiliated proteins	Matrisome-associated	matrisome	Non.matrisome	Non.matrisome	extracellular (non-matrisome)
Epithelial.progenitor.cell	SDC2	Non.matrisome-Matrisome	BAG6	Connecting.tubule	3	64.3	44.3	2.69	1.73	ECM-affiliated proteins	Matrisome-associated	matrisome	Non.matrisome	Non.matrisome	extracellular (non-matrisome)
Fibroblast	PCOLCE	Matrisome-Matrisome	BGN	Myofibroblast	3	56.5	86.8	5.15	4.08	ECM glycoproteins	Core matrisome	matrisome	Proteoglycans	Core matrisome	matrisome
Fibroblast	PCOLCE	Matrisome-Matrisome	BGN	Distinct.proximal.tubule.1	3	56.5	48.3	5.15	5.21	ECM glycoproteins	Core matrisome	matrisome	Proteoglycans	Core matrisome	matrisome
MNP_a.classical.monocyte.derived	TLR2	Non.matrisome-Matrisome	BGN	Myofibroblast	3	34.8	86.8	1.61	4.08	Non.matrisome	Non.matrisome	surfaceome	Proteoglycans	Core matrisome	matrisome
MNP_b.non_classical.monocyte.derived	TLR2	Non.matrisome-Matrisome	BGN	Podocyte	3	43.3	30.1	1.56	1.86	Non.matrisome	Non.matrisome	surfaceome	Proteoglycans	Core matrisome	matrisome
MNP_b.non_classical.monocyte.derived	TLR2	Non.matrisome-Matrisome	BGN	Myofibroblast	3	43.3	86.8	1.56	4.08	Non.matrisome	Non.matrisome	surfaceome	Proteoglycans	Core matrisome	matrisome
MNP_c.dendritic.cell	TLR2	Non.matrisome-Matrisome	BGN	Fibroblast	3	36.3	65.2	1.71	6	Non.matrisome	Non.matrisome	surfaceome	Proteoglycans	Core matrisome	matrisome
MNP_a.classical.monocyte.derived	TLR2	Non.matrisome-Matrisome	BGN	Fibroblast	3	34.8	65.2	1.61	6	Non.matrisome	Non.matrisome	surfaceome	Proteoglycans	Core matrisome	matrisome
MNP_a.classical.monocyte.derived	TLR2	Non.matrisome-Matrisome	BGN	Distinct.proximal.tubule.1	3	34.8	48.3	1.61	5.21	Non.matrisome	Non.matrisome	surfaceome	Proteoglycans	Core matrisome	matrisome
MNP_c.dendritic.cell	TLR2	Non.matrisome-Matrisome	BGN	Myofibroblast	3	36.3	86.8	1.71	4.08	Non.matrisome	Non.matrisome	surfaceome	Proteoglycans	Core matrisome	matrisome
Fibroblast	PCOLCE	Matrisome-Matrisome	BGN	Fibroblast	3	56.5	65.2	5.15	6	ECM glycoproteins	Core matrisome	matrisome	Proteoglycans	Core matrisome	matrisome
MNP_c.dendritic.cell	TLR2	Non.matrisome-Matrisome	BGN	Podocyte	3	36.3	30.1	1.71	1.86	Non.matrisome	Non.matrisome	surfaceome	Proteoglycans	Core matrisome	matrisome
MNP_c.dendritic.cell	TLR2	Non.matrisome-Matrisome	BGN	Distinct.proximal.tubule.1	3	36.3	48.3	1.71	5.21	Non.matrisome	Non.matrisome	surfaceome	Proteoglycans	Core matrisome	matrisome
MNP_b.non_classical.monocyte.derived	TLR2	Non.matrisome-Matrisome	BGN	Distinct.proximal.tubule.1	3	43.3	48.3	1.56	5.21	Non.matrisome	Non.matrisome	surfaceome	Proteoglycans	Core matrisome	matrisome
Fibroblast	PCOLCE	Matrisome-Matrisome	BGN	Podocyte	3	56.5	30.1	5.15	1.86	ECM glycoproteins	Core matrisome	matrisome	Proteoglycans	Core matrisome	matrisome
MNP_a.classical.monocyte.derived	TLR2	Non.matrisome-Matrisome	BGN	Podocyte	3	34.8	30.1	1.61	1.86	Non.matrisome	Non.matrisome	surfaceome	Proteoglycans	Core matrisome	matrisome
MNP_b.non_classical.monocyte.derived	TLR2	Non.matrisome-Matrisome	BGN	Fibroblast	3	43.3	65.2	1.56	6	Non.matrisome	Non.matrisome	surfaceome	Proteoglycans	Core matrisome	matrisome
Connecting.tubule	SDC1	Non.matrisome-Matrisome	BSG	Peritubular.capillary.endothelium.2	3	34.2	56.3	1.86	1.83	ECM-affiliated proteins	Matrisome-associated	matrisome	Non.matrisome	Non.matrisome	surfaceome
Transitional.urothelium	SDC1	Non.matrisome-Matrisome	BSG	Plasmacytoid.dendritic.cell	3	71.1	65.2	4.75	2.47	ECM-affiliated proteins	Matrisome-associated	matrisome	Non.matrisome	Non.matrisome	surfaceome
Transitional.urothelium	SDC1	Non.matrisome-Matrisome	BSG	NK.cell	3	71.1	57.2	4.75	1.68	ECM-affiliated proteins	Matrisome-associated	matrisome	Non.matrisome	Non.matrisome	surfaceome
Principal.cell	SDC1	Non.matrisome-Matrisome	BSG	MNP_c.dendritic.cell	3	31.9	57.1	1.36	2.2	ECM-affiliated proteins	Matrisome-associated	matrisome	Non.matrisome	Non.matrisome	surfaceome
Principal.cell	SDC1	Non.matrisome-Matrisome	BSG	Proliferating.Proximal.Tubule	3	31.9	56.2	1.36	1.65	ECM-affiliated proteins	Matrisome-associated	matrisome	Non.matrisome	Non.matrisome	surfaceome
Pelvic.epithelium	SDC1	Non.matrisome-Matrisome	BSG	Fibroblast	3	76.5	69.6	7.22	3.75	ECM-affiliated proteins	Matrisome-associated	matrisome	Non.matrisome	Non.matrisome	surfaceome
Transitional.urothelium	SDC1	Non.matrisome-Matrisome	BSG	Epithelial.progenitor.cell	3	71.1	84	4.75	7.12	ECM-affiliated proteins	Matrisome-associated	matrisome	Non.matrisome	Non.matrisome	surfaceome
Principal.cell	SDC1	Non.matrisome-Matrisome	BSG	Proximal.tubule	3	31.9	36.7	1.36	1.84	ECM-affiliated proteins	Matrisome-associated	matrisome	Non.matrisome	Non.matrisome	surfaceome
Transitional.urothelium	SDC1	Non.matrisome-Matrisome	BSG	Descending.vasa.recta.endothelium	3	71.1	50.3	4.75	2.06	ECM-affiliated proteins	Matrisome-associated	matrisome	Non.matrisome	Non.matrisome	surfaceome
Epithelial.progenitor.cell	SDC1	Non.matrisome-Matrisome	BSG	Mast.cell	3	49.8	36.8	3.19	2.21	ECM-affiliated proteins	Matrisome-associated	matrisome	Non.matrisome	Non.matrisome	surfaceome
Pelvic.epithelium	SDC1	Non.matrisome-Matrisome	BSG	Thick.ascending.limb.of.Loop.of.Henle	3	76.5	32.4	7.22	1.83	ECM-affiliated proteins	Matrisome-associated	matrisome	Non.matrisome	Non.matrisome	surfaceome
Epithelial.progenitor.cell	SDC1	Non.matrisome-Matrisome	BSG	MNP_a.classical.monocyte.derived	3	49.8	47.3	3.19	1.64	ECM-affiliated proteins	Matrisome-associated	matrisome	Non.matrisome	Non.matrisome	surfaceome
Connecting.tubule	SDC1	Non.matrisome-Matrisome	BSG	Descending.vasa.recta.endothelium	3	34.2	50.3	1.86	2.06	ECM-affiliated proteins	Matrisome-associated	matrisome	Non.matrisome	Non.matrisome	surfaceome
Pelvic.epithelium	SDC1	Non.matrisome-Matrisome	BSG	Proliferating.Proximal.Tubule	3	76.5	56.2	7.22	1.65	ECM-affiliated proteins	Matrisome-associated	matrisome	Non.matrisome	Non.matrisome	surfaceome
Connecting.tubule	SDC1	Non.matrisome-Matrisome	BSG	Principal.cell	3	34.2	82.6	1.86	4.51	ECM-affiliated proteins	Matrisome-associated	matrisome	Non.matrisome	Non.matrisome	surfaceome
Epithelial.progenitor.cell	SDC1	Non.matrisome-Matrisome	BSG	Connecting.tubule	3	49.8	96	3.19	10.33	ECM-affiliated proteins	Matrisome-associated	matrisome	Non.matrisome	Non.matrisome	surfaceome
Transitional.urothelium	SDC1	Non.matrisome-Matrisome	BSG	Transitional.urothelium	3	71.1	46.7	4.75	2.67	ECM-affiliated proteins	Matrisome-associated	matrisome	Non.matrisome	Non.matrisome	surfaceome
Pelvic.epithelium	SDC1	Non.matrisome-Matrisome	BSG	MNP_a.classical.monocyte.derived	3	76.5	47.3	7.22	1.64	ECM-affiliated proteins	Matrisome-associated	matrisome	Non.matrisome	Non.matrisome	surfaceome
Transitional.urothelium	SDC1	Non.matrisome-Matrisome	BSG	Ascending.vasa.recta.endothelium	3	71.1	51.5	4.75	1.65	ECM-affiliated proteins	Matrisome-associated	matrisome	Non.matrisome	Non.matrisome	surfaceome
Transitional.urothelium	SDC1	Non.matrisome-Matrisome	BSG	Myofibroblast	3	71.1	73.6	4.75	2.28	ECM-affiliated proteins	Matrisome-associated	matrisome	Non.matrisome	Non.matrisome	surfaceome
Pelvic.epithelium	SDC1	Non.matrisome-Matrisome	BSG	Peritubular.capillary.endothelium.1	3	76.5	35.9	7.22	1.3	ECM-affiliated proteins	Matrisome-associated	matrisome	Non.matrisome	Non.matrisome	surfaceome
Epithelial.progenitor.cell	SDC1	Non.matrisome-Matrisome	BSG	Pelvic.epithelium	3	49.8	72	3.19	8.52	ECM-affiliated proteins	Matrisome-associated	matrisome	Non.matrisome	Non.matrisome	surfaceome
Transitional.urothelium	SDC1	Non.matrisome-Matrisome	BSG	Peritubular.capillary.endothelium.1	3	71.1	35.9	4.75	1.3	ECM-affiliated proteins	Matrisome-associated	matrisome	Non.matrisome	Non.matrisome	surfaceome
Connecting.tubule	SDC1	Non.matrisome-Matrisome	BSG	NK.cell	3	34.2	57.2	1.86	1.68	ECM-affiliated proteins	Matrisome-associated	matrisome	Non.matrisome	Non.matrisome	surfaceome
Principal.cell	SDC1	Non.matrisome-Matrisome	BSG	MNP_a.classical.monocyte.derived	3	31.9	47.3	1.36	1.64	ECM-affiliated proteins	Matrisome-associated	matrisome	Non.matrisome	Non.matrisome	surfaceome
Connecting.tubule	SDC1	Non.matrisome-Matrisome	BSG	Glomerular.endothelium	3	34.2	42.2	1.86	1.41	ECM-affiliated proteins	Matrisome-associated	matrisome	Non.matrisome	Non.matrisome	surfaceome
Epithelial.progenitor.cell	SDC1	Non.matrisome-Matrisome	BSG	Descending.vasa.recta.endothelium	3	49.8	50.3	3.19	2.06	ECM-affiliated proteins	Matrisome-associated	matrisome	Non.matrisome	Non.matrisome	surfaceome
Connecting.tubule	SDC1	Non.matrisome-Matrisome	BSG	Transitional.urothelium	3	34.2	46.7	1.86	2.67	ECM-affiliated proteins	Matrisome-associated	matrisome	Non.matrisome	Non.matrisome	surfaceome
Connecting.tubule	SDC1	Non.matrisome-Matrisome	BSG	Pelvic.epithelium	3	34.2	72	1.86	8.52	ECM-affiliated proteins	Matrisome-associated	matrisome	Non.matrisome	Non.matrisome	surfaceome
Epithelial.progenitor.cell	SDC1	Non.matrisome-Matrisome	BSG	NK.cell	3	49.8	57.2	3.19	1.68	ECM-affiliated proteins	Matrisome-associated	matrisome	Non.matrisome	Non.matrisome	surfaceome
Epithelial.progenitor.cell	SDC1	Non.matrisome-Matrisome	BSG	Principal.cell	3	49.8	82.6	3.19	4.51	ECM-affiliated proteins	Matrisome-associated	matrisome	Non.matrisome	Non.matrisome	surfaceome
Pelvic.epithelium	SDC1	Non.matrisome-Matrisome	BSG	Transitional.urothelium	3	76.5	46.7	7.22	2.67	ECM-affiliated proteins	Matrisome-associated	matrisome	Non.matrisome	Non.matrisome	surfaceome
Principal.cell	SDC1	Non.matrisome-Matrisome	BSG	Type.A.intercalated.cell	3	31.9	87.6	1.36	16.61	ECM-affiliated proteins	Matrisome-associated	matrisome	Non.matrisome	Non.matrisome	surfaceome
Epithelial.progenitor.cell	SDC1	Non.matrisome-Matrisome	BSG	Type.A.intercalated.cell	3	49.8	87.6	3.19	16.61	ECM-affiliated proteins	Matrisome-associated	matrisome	Non.matrisome	Non.matrisome	surfaceome
Pelvic.epithelium	SDC1	Non.matrisome-Matrisome	BSG	Plasmacytoid.dendritic.cell	3	76.5	65.2	7.22	2.47	ECM-affiliated proteins	Matrisome-associated	matrisome	Non.matrisome	Non.matrisome	surfaceome
Connecting.tubule	SDC1	Non.matrisome-Matrisome	BSG	Type.B.intercalated.cell	3	34.2	98.2	1.86	12.52	ECM-affiliated proteins	Matrisome-associated	matrisome	Non.matrisome	Non.matrisome	surfaceome
Epithelial.progenitor.cell	SDC1	Non.matrisome-Matrisome	BSG	Proximal.tubule	3	49.8	36.7	3.19	1.84	ECM-affiliated proteins	Matrisome-associated	matrisome	Non.matrisome	Non.matrisome	surfaceome
Epithelial.progenitor.cell	SDC1	Non.matrisome-Matrisome	BSG	Proliferating.Proximal.Tubule	3	49.8	56.2	3.19	1.65	ECM-affiliated proteins	Matrisome-associated	matrisome	Non.matrisome	Non.matrisome	surfaceome
Transitional.urothelium	SDC1	Non.matrisome-Matrisome	BSG	Type.A.intercalated.cell	3	71.1	87.6	4.75	16.61	ECM-affiliated proteins	Matrisome-associated	matrisome	Non.matrisome	Non.matrisome	surfaceome
Epithelial.progenitor.cell	SDC1	Non.matrisome-Matrisome	BSG	Peritubular.capillary.endothelium.1	3	49.8	35.9	3.19	1.3	ECM-affiliated proteins	Matrisome-associated	matrisome	Non.matrisome	Non.matrisome	surfaceome
Principal.cell	SDC1	Non.matrisome-Matrisome	BSG	Mast.cell	3	31.9	36.8	1.36	2.21	ECM-affiliated proteins	Matrisome-associated	matrisome	Non.matrisome	Non.matrisome	surfaceome
Epithelial.progenitor.cell	SDC1	Non.matrisome-Matrisome	BSG	Peritubular.capillary.endothelium.2	3	49.8	56.3	3.19	1.83	ECM-affiliated proteins	Matrisome-associated	matrisome	Non.matrisome	Non.matrisome	surfaceome
Epithelial.progenitor.cell	SDC1	Non.matrisome-Matrisome	BSG	Transitional.urothelium	3	49.8	46.7	3.19	2.67	ECM-affiliated proteins	Matrisome-associated	matrisome	Non.matrisome	Non.matrisome	surfaceome
Transitional.urothelium	SDC1	Non.matrisome-Matrisome	BSG	Distinct.proximal.tubule.1	3	71.1	83.3	4.75	4.92	ECM-affiliated proteins	Matrisome-associated	matrisome	Non.matrisome	Non.matrisome	surfaceome
Connecting.tubule	SDC1	Non.matrisome-Matrisome	BSG	Ascending.vasa.recta.endothelium	3	34.2	51.5	1.86	1.65	ECM-affiliated proteins	Matrisome-associated	matrisome	Non.matrisome	Non.matrisome	surfaceome
Pelvic.epithelium	SDC1	Non.matrisome-Matrisome	BSG	Mast.cell	3	76.5	36.8	7.22	2.21	ECM-affiliated proteins	Matrisome-associated	matrisome	Non.matrisome	Non.matrisome	surfaceome
Transitional.urothelium	SDC1	Non.matrisome-Matrisome	BSG	Pelvic.epithelium	3	71.1	72	4.75	8.52	ECM-affiliated proteins	Matrisome-associated	matrisome	Non.matrisome	Non.matrisome	surfaceome
Pelvic.epithelium	SDC1	Non.matrisome-Matrisome	BSG	Type.B.intercalated.cell	3	76.5	98.2	7.22	12.52	ECM-affiliated proteins	Matrisome-associated	matrisome	Non.matrisome	Non.matrisome	surfaceome
Principal.cell	SDC1	Non.matrisome-Matrisome	BSG	Thick.ascending.limb.of.Loop.of.Henle	3	31.9	32.4	1.36	1.83	ECM-affiliated proteins	Matrisome-associated	matrisome	Non.matrisome	Non.matrisome	surfaceome
Connecting.tubule	SDC1	Non.matrisome-Matrisome	BSG	MNP_a.classical.monocyte.derived	3	34.2	47.3	1.86	1.64	ECM-affiliated proteins	Matrisome-associated	matrisome	Non.matrisome	Non.matrisome	surfaceome
Principal.cell	SDC1	Non.matrisome-Matrisome	BSG	Peritubular.capillary.endothelium.2	3	31.9	56.3	1.36	1.83	ECM-affiliated proteins	Matrisome-associated	matrisome	Non.matrisome	Non.matrisome	surfaceome
Principal.cell	SDC1	Non.matrisome-Matrisome	BSG	Myofibroblast	3	31.9	73.6	1.36	2.28	ECM-affiliated proteins	Matrisome-associated	matrisome	Non.matrisome	Non.matrisome	surfaceome
Epithelial.progenitor.cell	SDC1	Non.matrisome-Matrisome	BSG	Fibroblast	3	49.8	69.6	3.19	3.75	ECM-affiliated proteins	Matrisome-associated	matrisome	Non.matrisome	Non.matrisome	surfaceome
Connecting.tubule	SDC1	Non.matrisome-Matrisome	BSG	Myofibroblast	3	34.2	73.6	1.86	2.28	ECM-affiliated proteins	Matrisome-associated	matrisome	Non.matrisome	Non.matrisome	surfaceome
Pelvic.epithelium	SDC1	Non.matrisome-Matrisome	BSG	Podocyte	3	76.5	80.5	7.22	4.32	ECM-affiliated proteins	Matrisome-associated	matrisome	Non.matrisome	Non.matrisome	surfaceome
Transitional.urothelium	SDC1	Non.matrisome-Matrisome	BSG	Peritubular.capillary.endothelium.2	3	71.1	56.3	4.75	1.83	ECM-affiliated proteins	Matrisome-associated	matrisome	Non.matrisome	Non.matrisome	surfaceome
Transitional.urothelium	SDC1	Non.matrisome-Matrisome	BSG	Fibroblast	3	71.1	69.6	4.75	3.75	ECM-affiliated proteins	Matrisome-associated	matrisome	Non.matrisome	Non.matrisome	surfaceome
Epithelial.progenitor.cell	SDC1	Non.matrisome-Matrisome	BSG	Type.B.intercalated.cell	3	49.8	98.2	3.19	12.52	ECM-affiliated proteins	Matrisome-associated	matrisome	Non.matrisome	Non.matrisome	surfaceome
Epithelial.progenitor.cell	SDC1	Non.matrisome-Matrisome	BSG	MNP_c.dendritic.cell	3	49.8	57.1	3.19	2.2	ECM-affiliated proteins	Matrisome-associated	matrisome	Non.matrisome	Non.matrisome	surfaceome
Principal.cell	SDC1	Non.matrisome-Matrisome	BSG	Distinct.proximal.tubule.2	3	31.9	43.8	1.36	1.96	ECM-affiliated proteins	Matrisome-associated	matrisome	Non.matrisome	Non.matrisome	surfaceome
Connecting.tubule	SDC1	Non.matrisome-Matrisome	BSG	Connecting.tubule	3	34.2	96	1.86	10.33	ECM-affiliated proteins	Matrisome-associated	matrisome	Non.matrisome	Non.matrisome	surfaceome
Transitional.urothelium	SDC1	Non.matrisome-Matrisome	BSG	MNP_c.dendritic.cell	3	71.1	57.1	4.75	2.2	ECM-affiliated proteins	Matrisome-associated	matrisome	Non.matrisome	Non.matrisome	surfaceome
Epithelial.progenitor.cell	SDC1	Non.matrisome-Matrisome	BSG	Ascending.vasa.recta.endothelium	3	49.8	51.5	3.19	1.65	ECM-affiliated proteins	Matrisome-associated	matrisome	Non.matrisome	Non.matrisome	surfaceome
Connecting.tubule	SDC1	Non.matrisome-Matrisome	BSG	Distinct.proximal.tubule.2	3	34.2	43.8	1.86	1.96	ECM-affiliated proteins	Matrisome-associated	matrisome	Non.matrisome	Non.matrisome	surfaceome
Pelvic.epithelium	SDC1	Non.matrisome-Matrisome	BSG	Principal.cell	3	76.5	82.6	7.22	4.51	ECM-affiliated proteins	Matrisome-associated	matrisome	Non.matrisome	Non.matrisome	surfaceome
Transitional.urothelium	SDC1	Non.matrisome-Matrisome	BSG	MNP_b.non_classical.monocyte.derived	3	71.1	62.6	4.75	2.04	ECM-affiliated proteins	Matrisome-associated	matrisome	Non.matrisome	Non.matrisome	surfaceome
Principal.cell	SDC1	Non.matrisome-Matrisome	BSG	Pelvic.epithelium	3	31.9	72	1.36	8.52	ECM-affiliated proteins	Matrisome-associated	matrisome	Non.matrisome	Non.matrisome	surfaceome
Principal.cell	SDC1	Non.matrisome-Matrisome	BSG	NKT.cell	3	31.9	44.3	1.36	1.52	ECM-affiliated proteins	Matrisome-associated	matrisome	Non.matrisome	Non.matrisome	surfaceome
Principal.cell	SDC1	Non.matrisome-Matrisome	BSG	Type.B.intercalated.cell	3	31.9	98.2	1.36	12.52	ECM-affiliated proteins	Matrisome-associated	matrisome	Non.matrisome	Non.matrisome	surfaceome
Connecting.tubule	SDC1	Non.matrisome-Matrisome	BSG	Type.A.intercalated.cell	3	34.2	87.6	1.86	16.61	ECM-affiliated proteins	Matrisome-associated	matrisome	Non.matrisome	Non.matrisome	surfaceome
Connecting.tubule	SDC1	Non.matrisome-Matrisome	BSG	NKT.cell	3	34.2	44.3	1.86	1.52	ECM-affiliated proteins	Matrisome-associated	matrisome	Non.matrisome	Non.matrisome	surfaceome
Pelvic.epithelium	SDC1	Non.matrisome-Matrisome	BSG	Myofibroblast	3	76.5	73.6	7.22	2.28	ECM-affiliated proteins	Matrisome-associated	matrisome	Non.matrisome	Non.matrisome	surfaceome
Pelvic.epithelium	SDC1	Non.matrisome-Matrisome	BSG	Distinct.proximal.tubule.1	3	76.5	83.3	7.22	4.92	ECM-affiliated proteins	Matrisome-associated	matrisome	Non.matrisome	Non.matrisome	surfaceome
Connecting.tubule	SDC1	Non.matrisome-Matrisome	BSG	Proliferating.Proximal.Tubule	3	34.2	56.2	1.86	1.65	ECM-affiliated proteins	Matrisome-associated	matrisome	Non.matrisome	Non.matrisome	surfaceome
Pelvic.epithelium	SDC1	Non.matrisome-Matrisome	BSG	Pelvic.epithelium	3	76.5	72	7.22	8.52	ECM-affiliated proteins	Matrisome-associated	matrisome	Non.matrisome	Non.matrisome	surfaceome
Epithelial.progenitor.cell	SDC1	Non.matrisome-Matrisome	BSG	Distinct.proximal.tubule.1	3	49.8	83.3	3.19	4.92	ECM-affiliated proteins	Matrisome-associated	matrisome	Non.matrisome	Non.matrisome	surfaceome
Connecting.tubule	SDC1	Non.matrisome-Matrisome	BSG	Fibroblast	3	34.2	69.6	1.86	3.75	ECM-affiliated proteins	Matrisome-associated	matrisome	Non.matrisome	Non.matrisome	surfaceome
Pelvic.epithelium	SDC1	Non.matrisome-Matrisome	BSG	Glomerular.endothelium	3	76.5	42.2	7.22	1.41	ECM-affiliated proteins	Matrisome-associated	matrisome	Non.matrisome	Non.matrisome	surfaceome
Connecting.tubule	SDC1	Non.matrisome-Matrisome	BSG	Plasmacytoid.dendritic.cell	3	34.2	65.2	1.86	2.47	ECM-affiliated proteins	Matrisome-associated	matrisome	Non.matrisome	Non.matrisome	surfaceome
Principal.cell	SDC1	Non.matrisome-Matrisome	BSG	Peritubular.capillary.endothelium.1	3	31.9	35.9	1.36	1.3	ECM-affiliated proteins	Matrisome-associated	matrisome	Non.matrisome	Non.matrisome	surfaceome
Epithelial.progenitor.cell	SDC1	Non.matrisome-Matrisome	BSG	Glomerular.endothelium	3	49.8	42.2	3.19	1.41	ECM-affiliated proteins	Matrisome-associated	matrisome	Non.matrisome	Non.matrisome	surfaceome
Epithelial.progenitor.cell	SDC1	Non.matrisome-Matrisome	BSG	Distinct.proximal.tubule.2	3	49.8	43.8	3.19	1.96	ECM-affiliated proteins	Matrisome-associated	matrisome	Non.matrisome	Non.matrisome	surfaceome
Epithelial.progenitor.cell	SDC1	Non.matrisome-Matrisome	BSG	Podocyte	3	49.8	80.5	3.19	4.32	ECM-affiliated proteins	Matrisome-associated	matrisome	Non.matrisome	Non.matrisome	surfaceome
Principal.cell	SDC1	Non.matrisome-Matrisome	BSG	Podocyte	3	31.9	80.5	1.36	4.32	ECM-affiliated proteins	Matrisome-associated	matrisome	Non.matrisome	Non.matrisome	surfaceome
Principal.cell	SDC1	Non.matrisome-Matrisome	BSG	Descending.vasa.recta.endothelium	3	31.9	50.3	1.36	2.06	ECM-affiliated proteins	Matrisome-associated	matrisome	Non.matrisome	Non.matrisome	surfaceome
Epithelial.progenitor.cell	SDC1	Non.matrisome-Matrisome	BSG	NKT.cell	3	49.8	44.3	3.19	1.52	ECM-affiliated proteins	Matrisome-associated	matrisome	Non.matrisome	Non.matrisome	surfaceome
Epithelial.progenitor.cell	SDC1	Non.matrisome-Matrisome	BSG	Plasmacytoid.dendritic.cell	3	49.8	65.2	3.19	2.47	ECM-affiliated proteins	Matrisome-associated	matrisome	Non.matrisome	Non.matrisome	surfaceome
Principal.cell	SDC1	Non.matrisome-Matrisome	BSG	Principal.cell	3	31.9	82.6	1.36	4.51	ECM-affiliated proteins	Matrisome-associated	matrisome	Non.matrisome	Non.matrisome	surfaceome
Principal.cell	SDC1	Non.matrisome-Matrisome	BSG	Ascending.vasa.recta.endothelium	3	31.9	51.5	1.36	1.65	ECM-affiliated proteins	Matrisome-associated	matrisome	Non.matrisome	Non.matrisome	surfaceome
Transitional.urothelium	SDC1	Non.matrisome-Matrisome	BSG	Connecting.tubule	3	71.1	96	4.75	10.33	ECM-affiliated proteins	Matrisome-associated	matrisome	Non.matrisome	Non.matrisome	surfaceome
Connecting.tubule	SDC1	Non.matrisome-Matrisome	BSG	MNP_b.non_classical.monocyte.derived	3	34.2	62.6	1.86	2.04	ECM-affiliated proteins	Matrisome-associated	matrisome	Non.matrisome	Non.matrisome	surfaceome
Transitional.urothelium	SDC1	Non.matrisome-Matrisome	BSG	NKT.cell	3	71.1	44.3	4.75	1.52	ECM-affiliated proteins	Matrisome-associated	matrisome	Non.matrisome	Non.matrisome	surfaceome
Pelvic.epithelium	SDC1	Non.matrisome-Matrisome	BSG	NK.cell	3	76.5	57.2	7.22	1.68	ECM-affiliated proteins	Matrisome-associated	matrisome	Non.matrisome	Non.matrisome	surfaceome
Principal.cell	SDC1	Non.matrisome-Matrisome	BSG	Connecting.tubule	3	31.9	96	1.36	10.33	ECM-affiliated proteins	Matrisome-associated	matrisome	Non.matrisome	Non.matrisome	surfaceome
Transitional.urothelium	SDC1	Non.matrisome-Matrisome	BSG	Principal.cell	3	71.1	82.6	4.75	4.51	ECM-affiliated proteins	Matrisome-associated	matrisome	Non.matrisome	Non.matrisome	surfaceome
Epithelial.progenitor.cell	SDC1	Non.matrisome-Matrisome	BSG	MNP_b.non_classical.monocyte.derived	3	49.8	62.6	3.19	2.04	ECM-affiliated proteins	Matrisome-associated	matrisome	Non.matrisome	Non.matrisome	surfaceome
Principal.cell	SDC1	Non.matrisome-Matrisome	BSG	Fibroblast	3	31.9	69.6	1.36	3.75	ECM-affiliated proteins	Matrisome-associated	matrisome	Non.matrisome	Non.matrisome	surfaceome
Connecting.tubule	SDC1	Non.matrisome-Matrisome	BSG	Podocyte	3	34.2	80.5	1.86	4.32	ECM-affiliated proteins	Matrisome-associated	matrisome	Non.matrisome	Non.matrisome	surfaceome
Pelvic.epithelium	SDC1	Non.matrisome-Matrisome	BSG	NKT.cell	3	76.5	44.3	7.22	1.52	ECM-affiliated proteins	Matrisome-associated	matrisome	Non.matrisome	Non.matrisome	surfaceome
Connecting.tubule	SDC1	Non.matrisome-Matrisome	BSG	Mast.cell	3	34.2	36.8	1.86	2.21	ECM-affiliated proteins	Matrisome-associated	matrisome	Non.matrisome	Non.matrisome	surfaceome
Pelvic.epithelium	SDC1	Non.matrisome-Matrisome	BSG	Type.A.intercalated.cell	3	76.5	87.6	7.22	16.61	ECM-affiliated proteins	Matrisome-associated	matrisome	Non.matrisome	Non.matrisome	surfaceome
Epithelial.progenitor.cell	SDC1	Non.matrisome-Matrisome	BSG	Myofibroblast	3	49.8	73.6	3.19	2.28	ECM-affiliated proteins	Matrisome-associated	matrisome	Non.matrisome	Non.matrisome	surfaceome
Pelvic.epithelium	SDC1	Non.matrisome-Matrisome	BSG	MNP_b.non_classical.monocyte.derived	3	76.5	62.6	7.22	2.04	ECM-affiliated proteins	Matrisome-associated	matrisome	Non.matrisome	Non.matrisome	surfaceome
Transitional.urothelium	SDC1	Non.matrisome-Matrisome	BSG	Proliferating.Proximal.Tubule	3	71.1	56.2	4.75	1.65	ECM-affiliated proteins	Matrisome-associated	matrisome	Non.matrisome	Non.matrisome	surfaceome
Principal.cell	SDC1	Non.matrisome-Matrisome	BSG	Plasmacytoid.dendritic.cell	3	31.9	65.2	1.36	2.47	ECM-affiliated proteins	Matrisome-associated	matrisome	Non.matrisome	Non.matrisome	surfaceome
Epithelial.progenitor.cell	SDC1	Non.matrisome-Matrisome	BSG	Epithelial.progenitor.cell	3	49.8	84	3.19	7.12	ECM-affiliated proteins	Matrisome-associated	matrisome	Non.matrisome	Non.matrisome	surfaceome
Transitional.urothelium	SDC1	Non.matrisome-Matrisome	BSG	Distinct.proximal.tubule.2	3	71.1	43.8	4.75	1.96	ECM-affiliated proteins	Matrisome-associated	matrisome	Non.matrisome	Non.matrisome	surfaceome
Transitional.urothelium	SDC1	Non.matrisome-Matrisome	BSG	Glomerular.endothelium	3	71.1	42.2	4.75	1.41	ECM-affiliated proteins	Matrisome-associated	matrisome	Non.matrisome	Non.matrisome	surfaceome
Transitional.urothelium	SDC1	Non.matrisome-Matrisome	BSG	Mast.cell	3	71.1	36.8	4.75	2.21	ECM-affiliated proteins	Matrisome-associated	matrisome	Non.matrisome	Non.matrisome	surfaceome
Pelvic.epithelium	SDC1	Non.matrisome-Matrisome	BSG	MNP_c.dendritic.cell	3	76.5	57.1	7.22	2.2	ECM-affiliated proteins	Matrisome-associated	matrisome	Non.matrisome	Non.matrisome	surfaceome
Pelvic.epithelium	SDC1	Non.matrisome-Matrisome	BSG	Proximal.tubule	3	76.5	36.7	7.22	1.84	ECM-affiliated proteins	Matrisome-associated	matrisome	Non.matrisome	Non.matrisome	surfaceome
Transitional.urothelium	SDC1	Non.matrisome-Matrisome	BSG	Thick.ascending.limb.of.Loop.of.Henle	3	71.1	32.4	4.75	1.83	ECM-affiliated proteins	Matrisome-associated	matrisome	Non.matrisome	Non.matrisome	surfaceome
Transitional.urothelium	SDC1	Non.matrisome-Matrisome	BSG	Podocyte	3	71.1	80.5	4.75	4.32	ECM-affiliated proteins	Matrisome-associated	matrisome	Non.matrisome	Non.matrisome	surfaceome
Principal.cell	SDC1	Non.matrisome-Matrisome	BSG	Distinct.proximal.tubule.1	3	31.9	83.3	1.36	4.92	ECM-affiliated proteins	Matrisome-associated	matrisome	Non.matrisome	Non.matrisome	surfaceome
Principal.cell	SDC1	Non.matrisome-Matrisome	BSG	NK.cell	3	31.9	57.2	1.36	1.68	ECM-affiliated proteins	Matrisome-associated	matrisome	Non.matrisome	Non.matrisome	surfaceome
Principal.cell	SDC1	Non.matrisome-Matrisome	BSG	MNP_b.non_classical.monocyte.derived	3	31.9	62.6	1.36	2.04	ECM-affiliated proteins	Matrisome-associated	matrisome	Non.matrisome	Non.matrisome	surfaceome
Principal.cell	SDC1	Non.matrisome-Matrisome	BSG	Epithelial.progenitor.cell	3	31.9	84	1.36	7.12	ECM-affiliated proteins	Matrisome-associated	matrisome	Non.matrisome	Non.matrisome	surfaceome
Connecting.tubule	SDC1	Non.matrisome-Matrisome	BSG	Epithelial.progenitor.cell	3	34.2	84	1.86	7.12	ECM-affiliated proteins	Matrisome-associated	matrisome	Non.matrisome	Non.matrisome	surfaceome
Transitional.urothelium	SDC1	Non.matrisome-Matrisome	BSG	Type.B.intercalated.cell	3	71.1	98.2	4.75	12.52	ECM-affiliated proteins	Matrisome-associated	matrisome	Non.matrisome	Non.matrisome	surfaceome
Connecting.tubule	SDC1	Non.matrisome-Matrisome	BSG	Distinct.proximal.tubule.1	3	34.2	83.3	1.86	4.92	ECM-affiliated proteins	Matrisome-associated	matrisome	Non.matrisome	Non.matrisome	surfaceome
Connecting.tubule	SDC1	Non.matrisome-Matrisome	BSG	Peritubular.capillary.endothelium.1	3	34.2	35.9	1.86	1.3	ECM-affiliated proteins	Matrisome-associated	matrisome	Non.matrisome	Non.matrisome	surfaceome
Pelvic.epithelium	SDC1	Non.matrisome-Matrisome	BSG	Distinct.proximal.tubule.2	3	76.5	43.8	7.22	1.96	ECM-affiliated proteins	Matrisome-associated	matrisome	Non.matrisome	Non.matrisome	surfaceome
Pelvic.epithelium	SDC1	Non.matrisome-Matrisome	BSG	Connecting.tubule	3	76.5	96	7.22	10.33	ECM-affiliated proteins	Matrisome-associated	matrisome	Non.matrisome	Non.matrisome	surfaceome
Connecting.tubule	SDC1	Non.matrisome-Matrisome	BSG	MNP_c.dendritic.cell	3	34.2	57.1	1.86	2.2	ECM-affiliated proteins	Matrisome-associated	matrisome	Non.matrisome	Non.matrisome	surfaceome
Connecting.tubule	SDC1	Non.matrisome-Matrisome	BSG	Proximal.tubule	3	34.2	36.7	1.86	1.84	ECM-affiliated proteins	Matrisome-associated	matrisome	Non.matrisome	Non.matrisome	surfaceome
Transitional.urothelium	SDC1	Non.matrisome-Matrisome	BSG	Proximal.tubule	3	71.1	36.7	4.75	1.84	ECM-affiliated proteins	Matrisome-associated	matrisome	Non.matrisome	Non.matrisome	surfaceome
Principal.cell	SDC1	Non.matrisome-Matrisome	BSG	Glomerular.endothelium	3	31.9	42.2	1.36	1.41	ECM-affiliated proteins	Matrisome-associated	matrisome	Non.matrisome	Non.matrisome	surfaceome
Connecting.tubule	SDC1	Non.matrisome-Matrisome	BSG	Thick.ascending.limb.of.Loop.of.Henle	3	34.2	32.4	1.86	1.83	ECM-affiliated proteins	Matrisome-associated	matrisome	Non.matrisome	Non.matrisome	surfaceome
Transitional.urothelium	SDC1	Non.matrisome-Matrisome	BSG	MNP_a.classical.monocyte.derived	3	71.1	47.3	4.75	1.64	ECM-affiliated proteins	Matrisome-associated	matrisome	Non.matrisome	Non.matrisome	surfaceome
Pelvic.epithelium	SDC1	Non.matrisome-Matrisome	BSG	Ascending.vasa.recta.endothelium	3	76.5	51.5	7.22	1.65	ECM-affiliated proteins	Matrisome-associated	matrisome	Non.matrisome	Non.matrisome	surfaceome
Pelvic.epithelium	SDC1	Non.matrisome-Matrisome	BSG	Epithelial.progenitor.cell	3	76.5	84	7.22	7.12	ECM-affiliated proteins	Matrisome-associated	matrisome	Non.matrisome	Non.matrisome	surfaceome
Pelvic.epithelium	SDC1	Non.matrisome-Matrisome	BSG	Descending.vasa.recta.endothelium	3	76.5	50.3	7.22	2.06	ECM-affiliated proteins	Matrisome-associated	matrisome	Non.matrisome	Non.matrisome	surfaceome
Principal.cell	SDC1	Non.matrisome-Matrisome	BSG	Transitional.urothelium	3	31.9	46.7	1.36	2.67	ECM-affiliated proteins	Matrisome-associated	matrisome	Non.matrisome	Non.matrisome	surfaceome
Pelvic.epithelium	SDC1	Non.matrisome-Matrisome	BSG	Peritubular.capillary.endothelium.2	3	76.5	56.3	7.22	1.83	ECM-affiliated proteins	Matrisome-associated	matrisome	Non.matrisome	Non.matrisome	surfaceome
Epithelial.progenitor.cell	SDC1	Non.matrisome-Matrisome	BSG	Thick.ascending.limb.of.Loop.of.Henle	3	49.8	32.4	3.19	1.83	ECM-affiliated proteins	Matrisome-associated	matrisome	Non.matrisome	Non.matrisome	surfaceome
Epithelial.progenitor.cell	SDC1	Matrisome-Matrisome	CCL2	Distinct.proximal.tubule.1	3	49.8	46.7	3.19	12.64	ECM-affiliated proteins	Matrisome-associated	matrisome	Secreted factors	Matrisome-associated	matrisome
Principal.cell	SDC1	Matrisome-Matrisome	CCL2	Distinct.proximal.tubule.1	3	31.9	46.7	1.36	12.64	ECM-affiliated proteins	Matrisome-associated	matrisome	Secreted factors	Matrisome-associated	matrisome
Transitional.urothelium	SDC1	Matrisome-Matrisome	CCL2	Fibroblast	3	71.1	43.5	4.75	25.5	ECM-affiliated proteins	Matrisome-associated	matrisome	Secreted factors	Matrisome-associated	matrisome
Epithelial.progenitor.cell	SDC1	Matrisome-Matrisome	CCL2	Fibroblast	3	49.8	43.5	3.19	25.5	ECM-affiliated proteins	Matrisome-associated	matrisome	Secreted factors	Matrisome-associated	matrisome
Pelvic.epithelium	SDC1	Matrisome-Matrisome	CCL2	Distinct.proximal.tubule.1	3	76.5	46.7	7.22	12.64	ECM-affiliated proteins	Matrisome-associated	matrisome	Secreted factors	Matrisome-associated	matrisome
Pelvic.epithelium	SDC1	Matrisome-Matrisome	CCL2	Fibroblast	3	76.5	43.5	7.22	25.5	ECM-affiliated proteins	Matrisome-associated	matrisome	Secreted factors	Matrisome-associated	matrisome
Connecting.tubule	SDC1	Matrisome-Matrisome	CCL2	Distinct.proximal.tubule.1	3	34.2	46.7	1.86	12.64	ECM-affiliated proteins	Matrisome-associated	matrisome	Secreted factors	Matrisome-associated	matrisome
Transitional.urothelium	SDC1	Matrisome-Matrisome	CCL2	Distinct.proximal.tubule.1	3	71.1	46.7	4.75	12.64	ECM-affiliated proteins	Matrisome-associated	matrisome	Secreted factors	Matrisome-associated	matrisome
Connecting.tubule	SDC1	Matrisome-Matrisome	CCL2	Fibroblast	3	34.2	43.5	1.86	25.5	ECM-affiliated proteins	Matrisome-associated	matrisome	Secreted factors	Matrisome-associated	matrisome
Principal.cell	SDC1	Matrisome-Matrisome	CCL2	Fibroblast	3	31.9	43.5	1.36	25.5	ECM-affiliated proteins	Matrisome-associated	matrisome	Secreted factors	Matrisome-associated	matrisome
Principal.cell	SDC4	Matrisome-Matrisome	CCL5	CD8.T.cell	3	69.6	99.1	3.25	8.54	ECM-affiliated proteins	Matrisome-associated	matrisome	Secreted factors	Matrisome-associated	matrisome
Type.A.intercalated.cell	SDC4	Matrisome-Matrisome	CCL5	NK.cell	3	58.4	80.2	3.08	8.95	ECM-affiliated proteins	Matrisome-associated	matrisome	Secreted factors	Matrisome-associated	matrisome
Type.A.intercalated.cell	SDC4	Matrisome-Matrisome	CCL5	Connecting.tubule	3	58.4	38.3	3.08	3.54	ECM-affiliated proteins	Matrisome-associated	matrisome	Secreted factors	Matrisome-associated	matrisome
Principal.cell	SDC1	Matrisome-Matrisome	CCL5	Fibroblast	3	31.9	39.1	1.36	2.44	ECM-affiliated proteins	Matrisome-associated	matrisome	Secreted factors	Matrisome-associated	matrisome
Type.B.intercalated.cell	SDC4	Matrisome-Matrisome	CCL5	Connecting.tubule	3	67.5	38.3	2.6	3.54	ECM-affiliated proteins	Matrisome-associated	matrisome	Secreted factors	Matrisome-associated	matrisome
Connecting.tubule	SDC4	Matrisome-Matrisome	CCL5	CD8.T.cell	3	79.2	99.1	4.17	8.54	ECM-affiliated proteins	Matrisome-associated	matrisome	Secreted factors	Matrisome-associated	matrisome
Distinct.proximal.tubule.1	SDC4	Matrisome-Matrisome	CCL5	CD4.T.cell	3	66.7	56.8	3.45	3.91	ECM-affiliated proteins	Matrisome-associated	matrisome	Secreted factors	Matrisome-associated	matrisome
Podocyte	SDC4	Matrisome-Matrisome	CCL5	NK.cell	3	63.4	80.2	2.53	8.95	ECM-affiliated proteins	Matrisome-associated	matrisome	Secreted factors	Matrisome-associated	matrisome
Principal.cell	SDC4	Matrisome-Matrisome	CCL5	Pelvic.epithelium	3	69.6	42.4	3.25	3.52	ECM-affiliated proteins	Matrisome-associated	matrisome	Secreted factors	Matrisome-associated	matrisome
Principal.cell	SDC1	Matrisome-Matrisome	CCL5	NKT.cell	3	31.9	99.2	1.36	10.38	ECM-affiliated proteins	Matrisome-associated	matrisome	Secreted factors	Matrisome-associated	matrisome
Connecting.tubule	SDC4	Matrisome-Matrisome	CCL5	NKT.cell	3	79.2	99.2	4.17	10.38	ECM-affiliated proteins	Matrisome-associated	matrisome	Secreted factors	Matrisome-associated	matrisome
Transitional.urothelium	SDC1	Matrisome-Matrisome	CCL5	Connecting.tubule	3	71.1	38.3	4.75	3.54	ECM-affiliated proteins	Matrisome-associated	matrisome	Secreted factors	Matrisome-associated	matrisome
Transitional.urothelium	SDC1	Matrisome-Matrisome	CCL5	MNP_c.dendritic.cell	3	71.1	33.5	4.75	2.63	ECM-affiliated proteins	Matrisome-associated	matrisome	Secreted factors	Matrisome-associated	matrisome
Pelvic.epithelium	SDC1	Matrisome-Matrisome	CCL5	CD8.T.cell	3	76.5	99.1	7.22	8.54	ECM-affiliated proteins	Matrisome-associated	matrisome	Secreted factors	Matrisome-associated	matrisome
Podocyte	SDC4	Matrisome-Matrisome	CCL5	MNP_c.dendritic.cell	3	63.4	33.5	2.53	2.63	ECM-affiliated proteins	Matrisome-associated	matrisome	Secreted factors	Matrisome-associated	matrisome
Connecting.tubule	SDC4	Matrisome-Matrisome	CCL5	Connecting.tubule	3	79.2	38.3	4.17	3.54	ECM-affiliated proteins	Matrisome-associated	matrisome	Secreted factors	Matrisome-associated	matrisome
Connecting.tubule	SDC1	Matrisome-Matrisome	CCL5	MNP_c.dendritic.cell	3	34.2	33.5	1.86	2.63	ECM-affiliated proteins	Matrisome-associated	matrisome	Secreted factors	Matrisome-associated	matrisome
Epithelial.progenitor.cell	SDC1	Matrisome-Matrisome	CCL5	CD4.T.cell	3	49.8	56.8	3.19	3.91	ECM-affiliated proteins	Matrisome-associated	matrisome	Secreted factors	Matrisome-associated	matrisome
Type.B.intercalated.cell	SDC4	Matrisome-Matrisome	CCL5	Pelvic.epithelium	3	67.5	42.4	2.6	3.52	ECM-affiliated proteins	Matrisome-associated	matrisome	Secreted factors	Matrisome-associated	matrisome
Connecting.tubule	SDC4	Matrisome-Matrisome	CCL5	Fibroblast	3	79.2	39.1	4.17	2.44	ECM-affiliated proteins	Matrisome-associated	matrisome	Secreted factors	Matrisome-associated	matrisome
Pelvic.epithelium	SDC1	Matrisome-Matrisome	CCL5	Connecting.tubule	3	76.5	38.3	7.22	3.54	ECM-affiliated proteins	Matrisome-associated	matrisome	Secreted factors	Matrisome-associated	matrisome
Transitional.urothelium	SDC4	Matrisome-Matrisome	CCL5	CD8.T.cell	3	57.8	99.1	3	8.54	ECM-affiliated proteins	Matrisome-associated	matrisome	Secreted factors	Matrisome-associated	matrisome
Pelvic.epithelium	SDC4	Matrisome-Matrisome	CCL5	Pelvic.epithelium	3	65.9	42.4	7.53	3.52	ECM-affiliated proteins	Matrisome-associated	matrisome	Secreted factors	Matrisome-associated	matrisome
Epithelial.progenitor.cell	SDC1	Matrisome-Matrisome	CCL5	Epithelial.progenitor.cell	3	49.8	38	3.19	3.6	ECM-affiliated proteins	Matrisome-associated	matrisome	Secreted factors	Matrisome-associated	matrisome
Principal.cell	SDC1	Matrisome-Matrisome	CCL5	MNP_c.dendritic.cell	3	31.9	33.5	1.36	2.63	ECM-affiliated proteins	Matrisome-associated	matrisome	Secreted factors	Matrisome-associated	matrisome
Transitional.urothelium	SDC4	Matrisome-Matrisome	CCL5	NK.cell	3	57.8	80.2	3	8.95	ECM-affiliated proteins	Matrisome-associated	matrisome	Secreted factors	Matrisome-associated	matrisome
Principal.cell	SDC1	Matrisome-Matrisome	CCL5	Pelvic.epithelium	3	31.9	42.4	1.36	3.52	ECM-affiliated proteins	Matrisome-associated	matrisome	Secreted factors	Matrisome-associated	matrisome
Connecting.tubule	SDC1	Matrisome-Matrisome	CCL5	Epithelial.progenitor.cell	3	34.2	38	1.86	3.6	ECM-affiliated proteins	Matrisome-associated	matrisome	Secreted factors	Matrisome-associated	matrisome
Epithelial.progenitor.cell	SDC4	Matrisome-Matrisome	CCL5	NKT.cell	3	60.1	99.2	3.49	10.38	ECM-affiliated proteins	Matrisome-associated	matrisome	Secreted factors	Matrisome-associated	matrisome
Epithelial.progenitor.cell	SDC4	Matrisome-Matrisome	CCL5	Connecting.tubule	3	60.1	38.3	3.49	3.54	ECM-affiliated proteins	Matrisome-associated	matrisome	Secreted factors	Matrisome-associated	matrisome
Transitional.urothelium	SDC1	Matrisome-Matrisome	CCL5	Pelvic.epithelium	3	71.1	42.4	4.75	3.52	ECM-affiliated proteins	Matrisome-associated	matrisome	Secreted factors	Matrisome-associated	matrisome
Transitional.urothelium	SDC4	Matrisome-Matrisome	CCL5	MNP_c.dendritic.cell	3	57.8	33.5	3	2.63	ECM-affiliated proteins	Matrisome-associated	matrisome	Secreted factors	Matrisome-associated	matrisome
Podocyte	SDC4	Matrisome-Matrisome	CCL5	Connecting.tubule	3	63.4	38.3	2.53	3.54	ECM-affiliated proteins	Matrisome-associated	matrisome	Secreted factors	Matrisome-associated	matrisome
Transitional.urothelium	SDC4	Matrisome-Matrisome	CCL5	CD4.T.cell	3	57.8	56.8	3	3.91	ECM-affiliated proteins	Matrisome-associated	matrisome	Secreted factors	Matrisome-associated	matrisome
Epithelial.progenitor.cell	SDC1	Matrisome-Matrisome	CCL5	Pelvic.epithelium	3	49.8	42.4	3.19	3.52	ECM-affiliated proteins	Matrisome-associated	matrisome	Secreted factors	Matrisome-associated	matrisome
Distinct.proximal.tubule.1	SDC4	Matrisome-Matrisome	CCL5	Connecting.tubule	3	66.7	38.3	3.45	3.54	ECM-affiliated proteins	Matrisome-associated	matrisome	Secreted factors	Matrisome-associated	matrisome
Podocyte	SDC4	Matrisome-Matrisome	CCL5	Fibroblast	3	63.4	39.1	2.53	2.44	ECM-affiliated proteins	Matrisome-associated	matrisome	Secreted factors	Matrisome-associated	matrisome
Epithelial.progenitor.cell	SDC4	Matrisome-Matrisome	CCL5	MNP_c.dendritic.cell	3	60.1	33.5	3.49	2.63	ECM-affiliated proteins	Matrisome-associated	matrisome	Secreted factors	Matrisome-associated	matrisome
Connecting.tubule	SDC4	Matrisome-Matrisome	CCL5	Epithelial.progenitor.cell	3	79.2	38	4.17	3.6	ECM-affiliated proteins	Matrisome-associated	matrisome	Secreted factors	Matrisome-associated	matrisome
Epithelial.progenitor.cell	SDC1	Matrisome-Matrisome	CCL5	Connecting.tubule	3	49.8	38.3	3.19	3.54	ECM-affiliated proteins	Matrisome-associated	matrisome	Secreted factors	Matrisome-associated	matrisome
Podocyte	SDC4	Matrisome-Matrisome	CCL5	CD4.T.cell	3	63.4	56.8	2.53	3.91	ECM-affiliated proteins	Matrisome-associated	matrisome	Secreted factors	Matrisome-associated	matrisome
Type.B.intercalated.cell	SDC4	Matrisome-Matrisome	CCL5	NK.cell	3	67.5	80.2	2.6	8.95	ECM-affiliated proteins	Matrisome-associated	matrisome	Secreted factors	Matrisome-associated	matrisome
Epithelial.progenitor.cell	SDC1	Matrisome-Matrisome	CCL5	Fibroblast	3	49.8	39.1	3.19	2.44	ECM-affiliated proteins	Matrisome-associated	matrisome	Secreted factors	Matrisome-associated	matrisome
Distinct.proximal.tubule.1	SDC4	Matrisome-Matrisome	CCL5	NK.cell	3	66.7	80.2	3.45	8.95	ECM-affiliated proteins	Matrisome-associated	matrisome	Secreted factors	Matrisome-associated	matrisome
Connecting.tubule	SDC1	Matrisome-Matrisome	CCL5	NKT.cell	3	34.2	99.2	1.86	10.38	ECM-affiliated proteins	Matrisome-associated	matrisome	Secreted factors	Matrisome-associated	matrisome
Type.A.intercalated.cell	SDC4	Matrisome-Matrisome	CCL5	CD4.T.cell	3	58.4	56.8	3.08	3.91	ECM-affiliated proteins	Matrisome-associated	matrisome	Secreted factors	Matrisome-associated	matrisome
Podocyte	SDC4	Matrisome-Matrisome	CCL5	Epithelial.progenitor.cell	3	63.4	38	2.53	3.6	ECM-affiliated proteins	Matrisome-associated	matrisome	Secreted factors	Matrisome-associated	matrisome
Epithelial.progenitor.cell	SDC4	Matrisome-Matrisome	CCL5	Pelvic.epithelium	3	60.1	42.4	3.49	3.52	ECM-affiliated proteins	Matrisome-associated	matrisome	Secreted factors	Matrisome-associated	matrisome
Type.B.intercalated.cell	SDC4	Matrisome-Matrisome	CCL5	NKT.cell	3	67.5	99.2	2.6	10.38	ECM-affiliated proteins	Matrisome-associated	matrisome	Secreted factors	Matrisome-associated	matrisome
Epithelial.progenitor.cell	SDC1	Matrisome-Matrisome	CCL5	NK.cell	3	49.8	80.2	3.19	8.95	ECM-affiliated proteins	Matrisome-associated	matrisome	Secreted factors	Matrisome-associated	matrisome
Principal.cell	SDC1	Matrisome-Matrisome	CCL5	NK.cell	3	31.9	80.2	1.36	8.95	ECM-affiliated proteins	Matrisome-associated	matrisome	Secreted factors	Matrisome-associated	matrisome
Principal.cell	SDC4	Matrisome-Matrisome	CCL5	CD4.T.cell	3	69.6	56.8	3.25	3.91	ECM-affiliated proteins	Matrisome-associated	matrisome	Secreted factors	Matrisome-associated	matrisome
Transitional.urothelium	SDC1	Matrisome-Matrisome	CCL5	Epithelial.progenitor.cell	3	71.1	38	4.75	3.6	ECM-affiliated proteins	Matrisome-associated	matrisome	Secreted factors	Matrisome-associated	matrisome
Principal.cell	SDC1	Matrisome-Matrisome	CCL5	CD4.T.cell	3	31.9	56.8	1.36	3.91	ECM-affiliated proteins	Matrisome-associated	matrisome	Secreted factors	Matrisome-associated	matrisome
Type.A.intercalated.cell	SDC4	Matrisome-Matrisome	CCL5	Fibroblast	3	58.4	39.1	3.08	2.44	ECM-affiliated proteins	Matrisome-associated	matrisome	Secreted factors	Matrisome-associated	matrisome
Epithelial.progenitor.cell	SDC1	Matrisome-Matrisome	CCL5	NKT.cell	3	49.8	99.2	3.19	10.38	ECM-affiliated proteins	Matrisome-associated	matrisome	Secreted factors	Matrisome-associated	matrisome
Type.B.intercalated.cell	SDC4	Matrisome-Matrisome	CCL5	Fibroblast	3	67.5	39.1	2.6	2.44	ECM-affiliated proteins	Matrisome-associated	matrisome	Secreted factors	Matrisome-associated	matrisome
Transitional.urothelium	SDC4	Matrisome-Matrisome	CCL5	NKT.cell	3	57.8	99.2	3	10.38	ECM-affiliated proteins	Matrisome-associated	matrisome	Secreted factors	Matrisome-associated	matrisome
Transitional.urothelium	SDC1	Matrisome-Matrisome	CCL5	NK.cell	3	71.1	80.2	4.75	8.95	ECM-affiliated proteins	Matrisome-associated	matrisome	Secreted factors	Matrisome-associated	matrisome
Type.B.intercalated.cell	SDC4	Matrisome-Matrisome	CCL5	CD8.T.cell	3	67.5	99.1	2.6	8.54	ECM-affiliated proteins	Matrisome-associated	matrisome	Secreted factors	Matrisome-associated	matrisome
Connecting.tubule	SDC1	Matrisome-Matrisome	CCL5	CD8.T.cell	3	34.2	99.1	1.86	8.54	ECM-affiliated proteins	Matrisome-associated	matrisome	Secreted factors	Matrisome-associated	matrisome
Pelvic.epithelium	SDC4	Matrisome-Matrisome	CCL5	Epithelial.progenitor.cell	3	65.9	38	7.53	3.6	ECM-affiliated proteins	Matrisome-associated	matrisome	Secreted factors	Matrisome-associated	matrisome
Type.A.intercalated.cell	SDC4	Matrisome-Matrisome	CCL5	CD8.T.cell	3	58.4	99.1	3.08	8.54	ECM-affiliated proteins	Matrisome-associated	matrisome	Secreted factors	Matrisome-associated	matrisome
Type.A.intercalated.cell	SDC4	Matrisome-Matrisome	CCL5	Pelvic.epithelium	3	58.4	42.4	3.08	3.52	ECM-affiliated proteins	Matrisome-associated	matrisome	Secreted factors	Matrisome-associated	matrisome
Connecting.tubule	SDC4	Matrisome-Matrisome	CCL5	Pelvic.epithelium	3	79.2	42.4	4.17	3.52	ECM-affiliated proteins	Matrisome-associated	matrisome	Secreted factors	Matrisome-associated	matrisome
Connecting.tubule	SDC1	Matrisome-Matrisome	CCL5	Pelvic.epithelium	3	34.2	42.4	1.86	3.52	ECM-affiliated proteins	Matrisome-associated	matrisome	Secreted factors	Matrisome-associated	matrisome
Distinct.proximal.tubule.1	SDC4	Matrisome-Matrisome	CCL5	NKT.cell	3	66.7	99.2	3.45	10.38	ECM-affiliated proteins	Matrisome-associated	matrisome	Secreted factors	Matrisome-associated	matrisome
Distinct.proximal.tubule.1	SDC4	Matrisome-Matrisome	CCL5	Fibroblast	3	66.7	39.1	3.45	2.44	ECM-affiliated proteins	Matrisome-associated	matrisome	Secreted factors	Matrisome-associated	matrisome
Epithelial.progenitor.cell	SDC1	Matrisome-Matrisome	CCL5	MNP_c.dendritic.cell	3	49.8	33.5	3.19	2.63	ECM-affiliated proteins	Matrisome-associated	matrisome	Secreted factors	Matrisome-associated	matrisome
Principal.cell	SDC4	Matrisome-Matrisome	CCL5	Epithelial.progenitor.cell	3	69.6	38	3.25	3.6	ECM-affiliated proteins	Matrisome-associated	matrisome	Secreted factors	Matrisome-associated	matrisome
Epithelial.progenitor.cell	SDC1	Matrisome-Matrisome	CCL5	CD8.T.cell	3	49.8	99.1	3.19	8.54	ECM-affiliated proteins	Matrisome-associated	matrisome	Secreted factors	Matrisome-associated	matrisome
Distinct.proximal.tubule.1	SDC4	Matrisome-Matrisome	CCL5	Epithelial.progenitor.cell	3	66.7	38	3.45	3.6	ECM-affiliated proteins	Matrisome-associated	matrisome	Secreted factors	Matrisome-associated	matrisome
Epithelial.progenitor.cell	SDC4	Matrisome-Matrisome	CCL5	NK.cell	3	60.1	80.2	3.49	8.95	ECM-affiliated proteins	Matrisome-associated	matrisome	Secreted factors	Matrisome-associated	matrisome
Type.B.intercalated.cell	SDC4	Matrisome-Matrisome	CCL5	MNP_c.dendritic.cell	3	67.5	33.5	2.6	2.63	ECM-affiliated proteins	Matrisome-associated	matrisome	Secreted factors	Matrisome-associated	matrisome
Transitional.urothelium	SDC4	Matrisome-Matrisome	CCL5	Connecting.tubule	3	57.8	38.3	3	3.54	ECM-affiliated proteins	Matrisome-associated	matrisome	Secreted factors	Matrisome-associated	matrisome
Principal.cell	SDC4	Matrisome-Matrisome	CCL5	MNP_c.dendritic.cell	3	69.6	33.5	3.25	2.63	ECM-affiliated proteins	Matrisome-associated	matrisome	Secreted factors	Matrisome-associated	matrisome
Principal.cell	SDC1	Matrisome-Matrisome	CCL5	CD8.T.cell	3	31.9	99.1	1.36	8.54	ECM-affiliated proteins	Matrisome-associated	matrisome	Secreted factors	Matrisome-associated	matrisome
Type.B.intercalated.cell	SDC4	Matrisome-Matrisome	CCL5	CD4.T.cell	3	67.5	56.8	2.6	3.91	ECM-affiliated proteins	Matrisome-associated	matrisome	Secreted factors	Matrisome-associated	matrisome
Epithelial.progenitor.cell	SDC4	Matrisome-Matrisome	CCL5	Fibroblast	3	60.1	39.1	3.49	2.44	ECM-affiliated proteins	Matrisome-associated	matrisome	Secreted factors	Matrisome-associated	matrisome
Type.A.intercalated.cell	SDC4	Matrisome-Matrisome	CCL5	MNP_c.dendritic.cell	3	58.4	33.5	3.08	2.63	ECM-affiliated proteins	Matrisome-associated	matrisome	Secreted factors	Matrisome-associated	matrisome
Podocyte	SDC4	Matrisome-Matrisome	CCL5	CD8.T.cell	3	63.4	99.1	2.53	8.54	ECM-affiliated proteins	Matrisome-associated	matrisome	Secreted factors	Matrisome-associated	matrisome
Principal.cell	SDC1	Matrisome-Matrisome	CCL5	Connecting.tubule	3	31.9	38.3	1.36	3.54	ECM-affiliated proteins	Matrisome-associated	matrisome	Secreted factors	Matrisome-associated	matrisome
Pelvic.epithelium	SDC1	Matrisome-Matrisome	CCL5	Fibroblast	3	76.5	39.1	7.22	2.44	ECM-affiliated proteins	Matrisome-associated	matrisome	Secreted factors	Matrisome-associated	matrisome
Type.A.intercalated.cell	SDC4	Matrisome-Matrisome	CCL5	NKT.cell	3	58.4	99.2	3.08	10.38	ECM-affiliated proteins	Matrisome-associated	matrisome	Secreted factors	Matrisome-associated	matrisome
Type.B.intercalated.cell	SDC4	Matrisome-Matrisome	CCL5	Epithelial.progenitor.cell	3	67.5	38	2.6	3.6	ECM-affiliated proteins	Matrisome-associated	matrisome	Secreted factors	Matrisome-associated	matrisome
Principal.cell	SDC4	Matrisome-Matrisome	CCL5	Fibroblast	3	69.6	39.1	3.25	2.44	ECM-affiliated proteins	Matrisome-associated	matrisome	Secreted factors	Matrisome-associated	matrisome
Transitional.urothelium	SDC1	Matrisome-Matrisome	CCL5	CD4.T.cell	3	71.1	56.8	4.75	3.91	ECM-affiliated proteins	Matrisome-associated	matrisome	Secreted factors	Matrisome-associated	matrisome
Pelvic.epithelium	SDC4	Matrisome-Matrisome	CCL5	MNP_c.dendritic.cell	3	65.9	33.5	7.53	2.63	ECM-affiliated proteins	Matrisome-associated	matrisome	Secreted factors	Matrisome-associated	matrisome
Connecting.tubule	SDC4	Matrisome-Matrisome	CCL5	CD4.T.cell	3	79.2	56.8	4.17	3.91	ECM-affiliated proteins	Matrisome-associated	matrisome	Secreted factors	Matrisome-associated	matrisome
Principal.cell	SDC4	Matrisome-Matrisome	CCL5	NKT.cell	3	69.6	99.2	3.25	10.38	ECM-affiliated proteins	Matrisome-associated	matrisome	Secreted factors	Matrisome-associated	matrisome
Distinct.proximal.tubule.1	SDC4	Matrisome-Matrisome	CCL5	Pelvic.epithelium	3	66.7	42.4	3.45	3.52	ECM-affiliated proteins	Matrisome-associated	matrisome	Secreted factors	Matrisome-associated	matrisome
Pelvic.epithelium	SDC4	Matrisome-Matrisome	CCL5	NK.cell	3	65.9	80.2	7.53	8.95	ECM-affiliated proteins	Matrisome-associated	matrisome	Secreted factors	Matrisome-associated	matrisome
Podocyte	SDC4	Matrisome-Matrisome	CCL5	Pelvic.epithelium	3	63.4	42.4	2.53	3.52	ECM-affiliated proteins	Matrisome-associated	matrisome	Secreted factors	Matrisome-associated	matrisome
Connecting.tubule	SDC1	Matrisome-Matrisome	CCL5	CD4.T.cell	3	34.2	56.8	1.86	3.91	ECM-affiliated proteins	Matrisome-associated	matrisome	Secreted factors	Matrisome-associated	matrisome
Pelvic.epithelium	SDC1	Matrisome-Matrisome	CCL5	NKT.cell	3	76.5	99.2	7.22	10.38	ECM-affiliated proteins	Matrisome-associated	matrisome	Secreted factors	Matrisome-associated	matrisome
Pelvic.epithelium	SDC4	Matrisome-Matrisome	CCL5	Fibroblast	3	65.9	39.1	7.53	2.44	ECM-affiliated proteins	Matrisome-associated	matrisome	Secreted factors	Matrisome-associated	matrisome
Connecting.tubule	SDC1	Matrisome-Matrisome	CCL5	NK.cell	3	34.2	80.2	1.86	8.95	ECM-affiliated proteins	Matrisome-associated	matrisome	Secreted factors	Matrisome-associated	matrisome
Transitional.urothelium	SDC4	Matrisome-Matrisome	CCL5	Fibroblast	3	57.8	39.1	3	2.44	ECM-affiliated proteins	Matrisome-associated	matrisome	Secreted factors	Matrisome-associated	matrisome
Pelvic.epithelium	SDC1	Matrisome-Matrisome	CCL5	CD4.T.cell	3	76.5	56.8	7.22	3.91	ECM-affiliated proteins	Matrisome-associated	matrisome	Secreted factors	Matrisome-associated	matrisome
Connecting.tubule	SDC1	Matrisome-Matrisome	CCL5	Fibroblast	3	34.2	39.1	1.86	2.44	ECM-affiliated proteins	Matrisome-associated	matrisome	Secreted factors	Matrisome-associated	matrisome
Connecting.tubule	SDC4	Matrisome-Matrisome	CCL5	NK.cell	3	79.2	80.2	4.17	8.95	ECM-affiliated proteins	Matrisome-associated	matrisome	Secreted factors	Matrisome-associated	matrisome
Pelvic.epithelium	SDC1	Matrisome-Matrisome	CCL5	MNP_c.dendritic.cell	3	76.5	33.5	7.22	2.63	ECM-affiliated proteins	Matrisome-associated	matrisome	Secreted factors	Matrisome-associated	matrisome
Pelvic.epithelium	SDC4	Matrisome-Matrisome	CCL5	Connecting.tubule	3	65.9	38.3	7.53	3.54	ECM-affiliated proteins	Matrisome-associated	matrisome	Secreted factors	Matrisome-associated	matrisome
Epithelial.progenitor.cell	SDC4	Matrisome-Matrisome	CCL5	Epithelial.progenitor.cell	3	60.1	38	3.49	3.6	ECM-affiliated proteins	Matrisome-associated	matrisome	Secreted factors	Matrisome-associated	matrisome
Connecting.tubule	SDC1	Matrisome-Matrisome	CCL5	Connecting.tubule	3	34.2	38.3	1.86	3.54	ECM-affiliated proteins	Matrisome-associated	matrisome	Secreted factors	Matrisome-associated	matrisome
Pelvic.epithelium	SDC1	Matrisome-Matrisome	CCL5	Pelvic.epithelium	3	76.5	42.4	7.22	3.52	ECM-affiliated proteins	Matrisome-associated	matrisome	Secreted factors	Matrisome-associated	matrisome
Transitional.urothelium	SDC4	Matrisome-Matrisome	CCL5	Pelvic.epithelium	3	57.8	42.4	3	3.52	ECM-affiliated proteins	Matrisome-associated	matrisome	Secreted factors	Matrisome-associated	matrisome
Transitional.urothelium	SDC1	Matrisome-Matrisome	CCL5	NKT.cell	3	71.1	99.2	4.75	10.38	ECM-affiliated proteins	Matrisome-associated	matrisome	Secreted factors	Matrisome-associated	matrisome
Pelvic.epithelium	SDC1	Matrisome-Matrisome	CCL5	NK.cell	3	76.5	80.2	7.22	8.95	ECM-affiliated proteins	Matrisome-associated	matrisome	Secreted factors	Matrisome-associated	matrisome
Podocyte	SDC4	Matrisome-Matrisome	CCL5	NKT.cell	3	63.4	99.2	2.53	10.38	ECM-affiliated proteins	Matrisome-associated	matrisome	Secreted factors	Matrisome-associated	matrisome
Distinct.proximal.tubule.1	SDC4	Matrisome-Matrisome	CCL5	CD8.T.cell	3	66.7	99.1	3.45	8.54	ECM-affiliated proteins	Matrisome-associated	matrisome	Secreted factors	Matrisome-associated	matrisome
Principal.cell	SDC1	Matrisome-Matrisome	CCL5	Epithelial.progenitor.cell	3	31.9	38	1.36	3.6	ECM-affiliated proteins	Matrisome-associated	matrisome	Secreted factors	Matrisome-associated	matrisome
Transitional.urothelium	SDC1	Matrisome-Matrisome	CCL5	Fibroblast	3	71.1	39.1	4.75	2.44	ECM-affiliated proteins	Matrisome-associated	matrisome	Secreted factors	Matrisome-associated	matrisome
Pelvic.epithelium	SDC4	Matrisome-Matrisome	CCL5	NKT.cell	3	65.9	99.2	7.53	10.38	ECM-affiliated proteins	Matrisome-associated	matrisome	Secreted factors	Matrisome-associated	matrisome
Connecting.tubule	SDC4	Matrisome-Matrisome	CCL5	MNP_c.dendritic.cell	3	79.2	33.5	4.17	2.63	ECM-affiliated proteins	Matrisome-associated	matrisome	Secreted factors	Matrisome-associated	matrisome
Principal.cell	SDC4	Matrisome-Matrisome	CCL5	Connecting.tubule	3	69.6	38.3	3.25	3.54	ECM-affiliated proteins	Matrisome-associated	matrisome	Secreted factors	Matrisome-associated	matrisome
Distinct.proximal.tubule.1	SDC4	Matrisome-Matrisome	CCL5	MNP_c.dendritic.cell	3	66.7	33.5	3.45	2.63	ECM-affiliated proteins	Matrisome-associated	matrisome	Secreted factors	Matrisome-associated	matrisome
Transitional.urothelium	SDC4	Matrisome-Matrisome	CCL5	Epithelial.progenitor.cell	3	57.8	38	3	3.6	ECM-affiliated proteins	Matrisome-associated	matrisome	Secreted factors	Matrisome-associated	matrisome
Epithelial.progenitor.cell	SDC4	Matrisome-Matrisome	CCL5	CD4.T.cell	3	60.1	56.8	3.49	3.91	ECM-affiliated proteins	Matrisome-associated	matrisome	Secreted factors	Matrisome-associated	matrisome
Transitional.urothelium	SDC1	Matrisome-Matrisome	CCL5	CD8.T.cell	3	71.1	99.1	4.75	8.54	ECM-affiliated proteins	Matrisome-associated	matrisome	Secreted factors	Matrisome-associated	matrisome
Pelvic.epithelium	SDC1	Matrisome-Matrisome	CCL5	Epithelial.progenitor.cell	3	76.5	38	7.22	3.6	ECM-affiliated proteins	Matrisome-associated	matrisome	Secreted factors	Matrisome-associated	matrisome
Principal.cell	SDC4	Matrisome-Matrisome	CCL5	NK.cell	3	69.6	80.2	3.25	8.95	ECM-affiliated proteins	Matrisome-associated	matrisome	Secreted factors	Matrisome-associated	matrisome
Pelvic.epithelium	SDC4	Matrisome-Matrisome	CCL5	CD4.T.cell	3	65.9	56.8	7.53	3.91	ECM-affiliated proteins	Matrisome-associated	matrisome	Secreted factors	Matrisome-associated	matrisome
Type.A.intercalated.cell	SDC4	Matrisome-Matrisome	CCL5	Epithelial.progenitor.cell	3	58.4	38	3.08	3.6	ECM-affiliated proteins	Matrisome-associated	matrisome	Secreted factors	Matrisome-associated	matrisome
Pelvic.epithelium	SDC4	Matrisome-Matrisome	CCL5	CD8.T.cell	3	65.9	99.1	7.53	8.54	ECM-affiliated proteins	Matrisome-associated	matrisome	Secreted factors	Matrisome-associated	matrisome
Epithelial.progenitor.cell	SDC4	Matrisome-Matrisome	CCL5	CD8.T.cell	3	60.1	99.1	3.49	8.54	ECM-affiliated proteins	Matrisome-associated	matrisome	Secreted factors	Matrisome-associated	matrisome
Distinct.proximal.tubule.1	THBS1	Non.matrisome-Matrisome	CD36	Plasmacytoid.dendritic.cell	3	40	60.9	1.83	2	ECM glycoproteins	Core matrisome	matrisome	Non.matrisome	Non.matrisome	surfaceome
Principal.cell	THBS1	Non.matrisome-Matrisome	CD36	MNP_a.classical.monocyte.derived	3	37.7	56.7	2.58	2.22	ECM glycoproteins	Core matrisome	matrisome	Non.matrisome	Non.matrisome	surfaceome
Fibroblast	THBS1	Non.matrisome-Matrisome	CD36	Plasmacytoid.dendritic.cell	3	39.1	60.9	5	2	ECM glycoproteins	Core matrisome	matrisome	Non.matrisome	Non.matrisome	surfaceome
MNP_a.classical.monocyte.derived	THBS1	Non.matrisome-Matrisome	CD36	MNP_a.classical.monocyte.derived	3	43	56.7	4.66	2.22	ECM glycoproteins	Core matrisome	matrisome	Non.matrisome	Non.matrisome	surfaceome
Fibroblast	THBS1	Non.matrisome-Matrisome	CD36	MNP_a.classical.monocyte.derived	3	39.1	56.7	5	2.22	ECM glycoproteins	Core matrisome	matrisome	Non.matrisome	Non.matrisome	surfaceome
Distinct.proximal.tubule.1	THBS1	Non.matrisome-Matrisome	CD36	MNP_a.classical.monocyte.derived	3	40	56.7	1.83	2.22	ECM glycoproteins	Core matrisome	matrisome	Non.matrisome	Non.matrisome	surfaceome
Principal.cell	THBS1	Non.matrisome-Matrisome	CD36	Plasmacytoid.dendritic.cell	3	37.7	60.9	2.58	2	ECM glycoproteins	Core matrisome	matrisome	Non.matrisome	Non.matrisome	surfaceome
MNP_a.classical.monocyte.derived	THBS1	Non.matrisome-Matrisome	CD36	Plasmacytoid.dendritic.cell	3	43	60.9	4.66	2	ECM glycoproteins	Core matrisome	matrisome	Non.matrisome	Non.matrisome	surfaceome
Fibroblast	COL6A3	Non.matrisome-Matrisome	CD44	Mast.cell	3	34.8	71.1	2	2.37	Collagens	Core matrisome	matrisome	Non.matrisome	Non.matrisome	surfaceome
Type.B.intercalated.cell	COL6A1	Non.matrisome-Matrisome	CD44	MNP_c.dendritic.cell	3	78.1	55.7	3.81	3.3	Collagens	Core matrisome	matrisome	Non.matrisome	Non.matrisome	surfaceome
Myofibroblast	COL6A1	Non.matrisome-Matrisome	CD44	CD8.T.cell	3	50	45	3.47	1.6	Collagens	Core matrisome	matrisome	Non.matrisome	Non.matrisome	surfaceome
Fibroblast	COL1A2	Non.matrisome-Matrisome	CD44	Fibroblast	3	95.7	39.1	13.95	1.44	Collagens	Core matrisome	matrisome	Non.matrisome	Non.matrisome	surfaceome
Myofibroblast	FN1	Non.matrisome-Matrisome	CD44	Mast.cell	3	40.6	71.1	5.09	2.37	ECM glycoproteins	Core matrisome	matrisome	Non.matrisome	Non.matrisome	surfaceome
Ascending.vasa.recta.endothelium	FN1	Non.matrisome-Matrisome	CD44	CD8.T.cell	3	64.8	45	4.2	1.6	ECM glycoproteins	Core matrisome	matrisome	Non.matrisome	Non.matrisome	surfaceome
Fibroblast	COL6A3	Non.matrisome-Matrisome	CD44	MNP_a.classical.monocyte.derived	3	34.8	75.1	2	3.55	Collagens	Core matrisome	matrisome	Non.matrisome	Non.matrisome	surfaceome
Myofibroblast	COL6A1	Non.matrisome-Matrisome	CD44	MNP_c.dendritic.cell	3	50	55.7	3.47	3.3	Collagens	Core matrisome	matrisome	Non.matrisome	Non.matrisome	surfaceome
Fibroblast	FN1	Non.matrisome-Matrisome	CD44	NKT.cell	3	43.5	52.3	2	1.99	ECM glycoproteins	Core matrisome	matrisome	Non.matrisome	Non.matrisome	surfaceome
Type.B.intercalated.cell	COL6A1	Non.matrisome-Matrisome	CD44	CD4.T.cell	3	78.1	41.4	3.81	1.68	Collagens	Core matrisome	matrisome	Non.matrisome	Non.matrisome	surfaceome
Fibroblast	COL6A1	Non.matrisome-Matrisome	CD44	Mast.cell	3	60.9	71.1	3.64	2.37	Collagens	Core matrisome	matrisome	Non.matrisome	Non.matrisome	surfaceome
Connecting.tubule	COL6A1	Non.matrisome-Matrisome	CD44	Plasmacytoid.dendritic.cell	3	70.5	47.8	3.35	1.45	Collagens	Core matrisome	matrisome	Non.matrisome	Non.matrisome	surfaceome
Fibroblast	COL6A1	Non.matrisome-Matrisome	CD44	Peritubular.capillary.endothelium.2	3	60.9	30.6	3.64	1.79	Collagens	Core matrisome	matrisome	Non.matrisome	Non.matrisome	surfaceome
Fibroblast	COL6A3	Non.matrisome-Matrisome	CD44	Pelvic.epithelium	3	34.8	37.1	2	1.96	Collagens	Core matrisome	matrisome	Non.matrisome	Non.matrisome	surfaceome
Myofibroblast	FN1	Non.matrisome-Matrisome	CD44	MNP_b.non_classical.monocyte.derived	3	40.6	75.6	5.09	3.08	ECM glycoproteins	Core matrisome	matrisome	Non.matrisome	Non.matrisome	surfaceome
Distinct.proximal.tubule.1	COL6A1	Non.matrisome-Matrisome	CD44	MNP_b.non_classical.monocyte.derived	3	51.7	75.6	2.48	3.08	Collagens	Core matrisome	matrisome	Non.matrisome	Non.matrisome	surfaceome
Descending.vasa.recta.endothelium	FN1	Non.matrisome-Matrisome	CD44	Plasmacytoid.dendritic.cell	3	66.7	47.8	4.2	1.45	ECM glycoproteins	Core matrisome	matrisome	Non.matrisome	Non.matrisome	surfaceome
Myofibroblast	COL6A1	Non.matrisome-Matrisome	CD44	Plasmacytoid.dendritic.cell	3	50	47.8	3.47	1.45	Collagens	Core matrisome	matrisome	Non.matrisome	Non.matrisome	surfaceome
Descending.vasa.recta.endothelium	FN1	Non.matrisome-Matrisome	CD44	Myofibroblast	3	66.7	32.1	4.2	1.47	ECM glycoproteins	Core matrisome	matrisome	Non.matrisome	Non.matrisome	surfaceome
Distinct.proximal.tubule.1	COL6A1	Non.matrisome-Matrisome	CD44	Myofibroblast	3	51.7	32.1	2.48	1.47	Collagens	Core matrisome	matrisome	Non.matrisome	Non.matrisome	surfaceome
Myofibroblast	COL6A2	Non.matrisome-Matrisome	CD44	CD8.T.cell	3	49.1	45	3.29	1.6	Collagens	Core matrisome	matrisome	Non.matrisome	Non.matrisome	surfaceome
Myofibroblast	COL6A1	Non.matrisome-Matrisome	CD44	Mast.cell	3	50	71.1	3.47	2.37	Collagens	Core matrisome	matrisome	Non.matrisome	Non.matrisome	surfaceome
Type.B.intercalated.cell	COL6A1	Non.matrisome-Matrisome	CD44	Fibroblast	3	78.1	39.1	3.81	1.44	Collagens	Core matrisome	matrisome	Non.matrisome	Non.matrisome	surfaceome
Peritubular.capillary.endothelium.1	FN1	Non.matrisome-Matrisome	CD44	Peritubular.capillary.endothelium.2	3	51	30.6	2.67	1.79	ECM glycoproteins	Core matrisome	matrisome	Non.matrisome	Non.matrisome	surfaceome
Descending.vasa.recta.endothelium	FN1	Non.matrisome-Matrisome	CD44	NKT.cell	3	66.7	52.3	4.2	1.99	ECM glycoproteins	Core matrisome	matrisome	Non.matrisome	Non.matrisome	surfaceome
Type.B.intercalated.cell	COL6A1	Non.matrisome-Matrisome	CD44	Pelvic.epithelium	3	78.1	37.1	3.81	1.96	Collagens	Core matrisome	matrisome	Non.matrisome	Non.matrisome	surfaceome
Myofibroblast	COL6A2	Non.matrisome-Matrisome	CD44	Fibroblast	3	49.1	39.1	3.29	1.44	Collagens	Core matrisome	matrisome	Non.matrisome	Non.matrisome	surfaceome
Type.B.intercalated.cell	COL6A1	Non.matrisome-Matrisome	CD44	MNP_b.non_classical.monocyte.derived	3	78.1	75.6	3.81	3.08	Collagens	Core matrisome	matrisome	Non.matrisome	Non.matrisome	surfaceome
Distinct.proximal.tubule.1	COL6A2	Non.matrisome-Matrisome	CD44	MNP_a.classical.monocyte.derived	3	51.7	75.1	2.94	3.55	Collagens	Core matrisome	matrisome	Non.matrisome	Non.matrisome	surfaceome
Distinct.proximal.tubule.1	COL6A2	Non.matrisome-Matrisome	CD44	Myofibroblast	3	51.7	32.1	2.94	1.47	Collagens	Core matrisome	matrisome	Non.matrisome	Non.matrisome	surfaceome
Distinct.proximal.tubule.1	COL6A2	Non.matrisome-Matrisome	CD44	Mast.cell	3	51.7	71.1	2.94	2.37	Collagens	Core matrisome	matrisome	Non.matrisome	Non.matrisome	surfaceome
Peritubular.capillary.endothelium.1	FN1	Non.matrisome-Matrisome	CD44	CD4.T.cell	3	51	41.4	2.67	1.68	ECM glycoproteins	Core matrisome	matrisome	Non.matrisome	Non.matrisome	surfaceome
Fibroblast	COL6A1	Non.matrisome-Matrisome	CD44	NK.cell	3	60.9	32.4	3.64	1.83	Collagens	Core matrisome	matrisome	Non.matrisome	Non.matrisome	surfaceome
Ascending.vasa.recta.endothelium	FN1	Non.matrisome-Matrisome	CD44	Peritubular.capillary.endothelium.2	3	64.8	30.6	4.2	1.79	ECM glycoproteins	Core matrisome	matrisome	Non.matrisome	Non.matrisome	surfaceome
Type.A.intercalated.cell	COL6A1	Non.matrisome-Matrisome	CD44	MNP_a.classical.monocyte.derived	3	54.9	75.1	3.47	3.55	Collagens	Core matrisome	matrisome	Non.matrisome	Non.matrisome	surfaceome
Distinct.proximal.tubule.1	COL6A1	Non.matrisome-Matrisome	CD44	MNP_a.classical.monocyte.derived	3	51.7	75.1	2.48	3.55	Collagens	Core matrisome	matrisome	Non.matrisome	Non.matrisome	surfaceome
Myofibroblast	FN1	Non.matrisome-Matrisome	CD44	NK.cell	3	40.6	32.4	5.09	1.83	ECM glycoproteins	Core matrisome	matrisome	Non.matrisome	Non.matrisome	surfaceome
Peritubular.capillary.endothelium.2	FN1	Non.matrisome-Matrisome	CD44	CD8.T.cell	3	61.2	45	3.66	1.6	ECM glycoproteins	Core matrisome	matrisome	Non.matrisome	Non.matrisome	surfaceome
Peritubular.capillary.endothelium.2	LAMA5	Non.matrisome-Matrisome	CD44	Peritubular.capillary.endothelium.2	3	36.6	30.6	1.48	1.79	ECM glycoproteins	Core matrisome	matrisome	Non.matrisome	Non.matrisome	surfaceome
Distinct.proximal.tubule.1	COL6A2	Non.matrisome-Matrisome	CD44	Plasmacytoid.dendritic.cell	3	51.7	47.8	2.94	1.45	Collagens	Core matrisome	matrisome	Non.matrisome	Non.matrisome	surfaceome
Ascending.vasa.recta.endothelium	FN1	Non.matrisome-Matrisome	CD44	MNP_a.classical.monocyte.derived	3	64.8	75.1	4.2	3.55	ECM glycoproteins	Core matrisome	matrisome	Non.matrisome	Non.matrisome	surfaceome
Type.B.intercalated.cell	COL6A1	Non.matrisome-Matrisome	CD44	NKT.cell	3	78.1	52.3	3.81	1.99	Collagens	Core matrisome	matrisome	Non.matrisome	Non.matrisome	surfaceome
Ascending.vasa.recta.endothelium	FN1	Non.matrisome-Matrisome	CD44	Mast.cell	3	64.8	71.1	4.2	2.37	ECM glycoproteins	Core matrisome	matrisome	Non.matrisome	Non.matrisome	surfaceome
Fibroblast	COL6A1	Non.matrisome-Matrisome	CD44	MNP_a.classical.monocyte.derived	3	60.9	75.1	3.64	3.55	Collagens	Core matrisome	matrisome	Non.matrisome	Non.matrisome	surfaceome
Fibroblast	COL6A1	Non.matrisome-Matrisome	CD44	MNP_c.dendritic.cell	3	60.9	55.7	3.64	3.3	Collagens	Core matrisome	matrisome	Non.matrisome	Non.matrisome	surfaceome
Fibroblast	COL6A2	Non.matrisome-Matrisome	CD44	Peritubular.capillary.endothelium.2	3	69.6	30.6	5.06	1.79	Collagens	Core matrisome	matrisome	Non.matrisome	Non.matrisome	surfaceome
Fibroblast	COL6A2	Non.matrisome-Matrisome	CD44	Pelvic.epithelium	3	69.6	37.1	5.06	1.96	Collagens	Core matrisome	matrisome	Non.matrisome	Non.matrisome	surfaceome
Ascending.vasa.recta.endothelium	FN1	Non.matrisome-Matrisome	CD44	MNP_c.dendritic.cell	3	64.8	55.7	4.2	3.3	ECM glycoproteins	Core matrisome	matrisome	Non.matrisome	Non.matrisome	surfaceome
Peritubular.capillary.endothelium.2	FN1	Non.matrisome-Matrisome	CD44	Mast.cell	3	61.2	71.1	3.66	2.37	ECM glycoproteins	Core matrisome	matrisome	Non.matrisome	Non.matrisome	surfaceome
Myofibroblast	COL6A2	Non.matrisome-Matrisome	CD44	Pelvic.epithelium	3	49.1	37.1	3.29	1.96	Collagens	Core matrisome	matrisome	Non.matrisome	Non.matrisome	surfaceome
Ascending.vasa.recta.endothelium	FN1	Non.matrisome-Matrisome	CD44	Pelvic.epithelium	3	64.8	37.1	4.2	1.96	ECM glycoproteins	Core matrisome	matrisome	Non.matrisome	Non.matrisome	surfaceome
Distinct.proximal.tubule.1	COL6A2	Non.matrisome-Matrisome	CD44	Fibroblast	3	51.7	39.1	2.94	1.44	Collagens	Core matrisome	matrisome	Non.matrisome	Non.matrisome	surfaceome
Myofibroblast	FN1	Non.matrisome-Matrisome	CD44	Peritubular.capillary.endothelium.2	3	40.6	30.6	5.09	1.79	ECM glycoproteins	Core matrisome	matrisome	Non.matrisome	Non.matrisome	surfaceome
Myofibroblast	COL1A1	Non.matrisome-Matrisome	CD44	Myofibroblast	3	34	32.1	2.67	1.47	Collagens	Core matrisome	matrisome	Non.matrisome	Non.matrisome	surfaceome
Myofibroblast	FN1	Non.matrisome-Matrisome	CD44	Fibroblast	3	40.6	39.1	5.09	1.44	ECM glycoproteins	Core matrisome	matrisome	Non.matrisome	Non.matrisome	surfaceome
Distinct.proximal.tubule.1	COL6A2	Non.matrisome-Matrisome	CD44	NK.cell	3	51.7	32.4	2.94	1.83	Collagens	Core matrisome	matrisome	Non.matrisome	Non.matrisome	surfaceome
Peritubular.capillary.endothelium.1	FN1	Non.matrisome-Matrisome	CD44	Plasmacytoid.dendritic.cell	3	51	47.8	2.67	1.45	ECM glycoproteins	Core matrisome	matrisome	Non.matrisome	Non.matrisome	surfaceome
Fibroblast	COL6A2	Non.matrisome-Matrisome	CD44	NK.cell	3	69.6	32.4	5.06	1.83	Collagens	Core matrisome	matrisome	Non.matrisome	Non.matrisome	surfaceome
Peritubular.capillary.endothelium.2	COL6A1	Non.matrisome-Matrisome	CD44	Myofibroblast	3	35.5	32.1	1.38	1.47	Collagens	Core matrisome	matrisome	Non.matrisome	Non.matrisome	surfaceome
Myofibroblast	COL6A1	Non.matrisome-Matrisome	CD44	MNP_b.non_classical.monocyte.derived	3	50	75.6	3.47	3.08	Collagens	Core matrisome	matrisome	Non.matrisome	Non.matrisome	surfaceome
Type.A.intercalated.cell	COL6A1	Non.matrisome-Matrisome	CD44	Plasmacytoid.dendritic.cell	3	54.9	47.8	3.47	1.45	Collagens	Core matrisome	matrisome	Non.matrisome	Non.matrisome	surfaceome
Myofibroblast	COL6A1	Non.matrisome-Matrisome	CD44	Fibroblast	3	50	39.1	3.47	1.44	Collagens	Core matrisome	matrisome	Non.matrisome	Non.matrisome	surfaceome
Myofibroblast	COL6A2	Non.matrisome-Matrisome	CD44	Peritubular.capillary.endothelium.2	3	49.1	30.6	3.29	1.79	Collagens	Core matrisome	matrisome	Non.matrisome	Non.matrisome	surfaceome
Myofibroblast	COL6A2	Non.matrisome-Matrisome	CD44	Myofibroblast	3	49.1	32.1	3.29	1.47	Collagens	Core matrisome	matrisome	Non.matrisome	Non.matrisome	surfaceome
Myofibroblast	FN1	Non.matrisome-Matrisome	CD44	Pelvic.epithelium	3	40.6	37.1	5.09	1.96	ECM glycoproteins	Core matrisome	matrisome	Non.matrisome	Non.matrisome	surfaceome
Type.A.intercalated.cell	COL6A1	Non.matrisome-Matrisome	CD44	NK.cell	3	54.9	32.4	3.47	1.83	Collagens	Core matrisome	matrisome	Non.matrisome	Non.matrisome	surfaceome
Myofibroblast	COL1A2	Non.matrisome-Matrisome	CD44	Myofibroblast	3	40.6	32.1	2.91	1.47	Collagens	Core matrisome	matrisome	Non.matrisome	Non.matrisome	surfaceome
Peritubular.capillary.endothelium.2	COL6A1	Non.matrisome-Matrisome	CD44	MNP_c.dendritic.cell	3	35.5	55.7	1.38	3.3	Collagens	Core matrisome	matrisome	Non.matrisome	Non.matrisome	surfaceome
Myofibroblast	COL6A2	Non.matrisome-Matrisome	CD44	Mast.cell	3	49.1	71.1	3.29	2.37	Collagens	Core matrisome	matrisome	Non.matrisome	Non.matrisome	surfaceome
Fibroblast	COL6A2	Non.matrisome-Matrisome	CD44	CD8.T.cell	3	69.6	45	5.06	1.6	Collagens	Core matrisome	matrisome	Non.matrisome	Non.matrisome	surfaceome
Connecting.tubule	COL6A1	Non.matrisome-Matrisome	CD44	Myofibroblast	3	70.5	32.1	3.35	1.47	Collagens	Core matrisome	matrisome	Non.matrisome	Non.matrisome	surfaceome
Fibroblast	FN1	Non.matrisome-Matrisome	CD44	MNP_a.classical.monocyte.derived	3	43.5	75.1	2	3.55	ECM glycoproteins	Core matrisome	matrisome	Non.matrisome	Non.matrisome	surfaceome
Peritubular.capillary.endothelium.2	FN1	Non.matrisome-Matrisome	CD44	MNP_b.non_classical.monocyte.derived	3	61.2	75.6	3.66	3.08	ECM glycoproteins	Core matrisome	matrisome	Non.matrisome	Non.matrisome	surfaceome
Peritubular.capillary.endothelium.2	FN1	Non.matrisome-Matrisome	CD44	Myofibroblast	3	61.2	32.1	3.66	1.47	ECM glycoproteins	Core matrisome	matrisome	Non.matrisome	Non.matrisome	surfaceome
Peritubular.capillary.endothelium.2	COL4A1	Non.matrisome-Matrisome	CD44	Peritubular.capillary.endothelium.2	3	36.1	30.6	1.79	1.79	Collagens	Core matrisome	matrisome	Non.matrisome	Non.matrisome	surfaceome
Type.A.intercalated.cell	COL6A1	Non.matrisome-Matrisome	CD44	Peritubular.capillary.endothelium.2	3	54.9	30.6	3.47	1.79	Collagens	Core matrisome	matrisome	Non.matrisome	Non.matrisome	surfaceome
Distinct.proximal.tubule.1	COL6A1	Non.matrisome-Matrisome	CD44	NK.cell	3	51.7	32.4	2.48	1.83	Collagens	Core matrisome	matrisome	Non.matrisome	Non.matrisome	surfaceome
Myofibroblast	FN1	Non.matrisome-Matrisome	CD44	CD8.T.cell	3	40.6	45	5.09	1.6	ECM glycoproteins	Core matrisome	matrisome	Non.matrisome	Non.matrisome	surfaceome
Myofibroblast	LAMB2	Non.matrisome-Matrisome	CD44	Myofibroblast	3	37.7	32.1	1.57	1.47	ECM glycoproteins	Core matrisome	matrisome	Non.matrisome	Non.matrisome	surfaceome
Peritubular.capillary.endothelium.2	FN1	Non.matrisome-Matrisome	CD44	Plasmacytoid.dendritic.cell	3	61.2	47.8	3.66	1.45	ECM glycoproteins	Core matrisome	matrisome	Non.matrisome	Non.matrisome	surfaceome
Myofibroblast	FN1	Non.matrisome-Matrisome	CD44	MNP_c.dendritic.cell	3	40.6	55.7	5.09	3.3	ECM glycoproteins	Core matrisome	matrisome	Non.matrisome	Non.matrisome	surfaceome
Ascending.vasa.recta.endothelium	FN1	Non.matrisome-Matrisome	CD44	CD4.T.cell	3	64.8	41.4	4.2	1.68	ECM glycoproteins	Core matrisome	matrisome	Non.matrisome	Non.matrisome	surfaceome
Type.A.intercalated.cell	COL6A1	Non.matrisome-Matrisome	CD44	MNP_b.non_classical.monocyte.derived	3	54.9	75.6	3.47	3.08	Collagens	Core matrisome	matrisome	Non.matrisome	Non.matrisome	surfaceome
Type.B.intercalated.cell	COL6A1	Non.matrisome-Matrisome	CD44	Mast.cell	3	78.1	71.1	3.81	2.37	Collagens	Core matrisome	matrisome	Non.matrisome	Non.matrisome	surfaceome
Peritubular.capillary.endothelium.2	FN1	Non.matrisome-Matrisome	CD44	CD4.T.cell	3	61.2	41.4	3.66	1.68	ECM glycoproteins	Core matrisome	matrisome	Non.matrisome	Non.matrisome	surfaceome
Connecting.tubule	COL6A1	Non.matrisome-Matrisome	CD44	CD4.T.cell	3	70.5	41.4	3.35	1.68	Collagens	Core matrisome	matrisome	Non.matrisome	Non.matrisome	surfaceome
Peritubular.capillary.endothelium.2	COL6A1	Non.matrisome-Matrisome	CD44	Fibroblast	3	35.5	39.1	1.38	1.44	Collagens	Core matrisome	matrisome	Non.matrisome	Non.matrisome	surfaceome
Distinct.proximal.tubule.1	COL6A1	Non.matrisome-Matrisome	CD44	Fibroblast	3	51.7	39.1	2.48	1.44	Collagens	Core matrisome	matrisome	Non.matrisome	Non.matrisome	surfaceome
Fibroblast	FN1	Non.matrisome-Matrisome	CD44	Myofibroblast	3	43.5	32.1	2	1.47	ECM glycoproteins	Core matrisome	matrisome	Non.matrisome	Non.matrisome	surfaceome
Peritubular.capillary.endothelium.2	FN1	Non.matrisome-Matrisome	CD44	NKT.cell	3	61.2	52.3	3.66	1.99	ECM glycoproteins	Core matrisome	matrisome	Non.matrisome	Non.matrisome	surfaceome
Peritubular.capillary.endothelium.2	COL6A1	Non.matrisome-Matrisome	CD44	Pelvic.epithelium	3	35.5	37.1	1.38	1.96	Collagens	Core matrisome	matrisome	Non.matrisome	Non.matrisome	surfaceome
Myofibroblast	FN1	Non.matrisome-Matrisome	CD44	Plasmacytoid.dendritic.cell	3	40.6	47.8	5.09	1.45	ECM glycoproteins	Core matrisome	matrisome	Non.matrisome	Non.matrisome	surfaceome
Peritubular.capillary.endothelium.1	FN1	Non.matrisome-Matrisome	CD44	NKT.cell	3	51	52.3	2.67	1.99	ECM glycoproteins	Core matrisome	matrisome	Non.matrisome	Non.matrisome	surfaceome
Ascending.vasa.recta.endothelium	FN1	Non.matrisome-Matrisome	CD44	Myofibroblast	3	64.8	32.1	4.2	1.47	ECM glycoproteins	Core matrisome	matrisome	Non.matrisome	Non.matrisome	surfaceome
Distinct.proximal.tubule.1	COL6A1	Non.matrisome-Matrisome	CD44	CD4.T.cell	3	51.7	41.4	2.48	1.68	Collagens	Core matrisome	matrisome	Non.matrisome	Non.matrisome	surfaceome
Distinct.proximal.tubule.1	COL6A2	Non.matrisome-Matrisome	CD44	CD4.T.cell	3	51.7	41.4	2.94	1.68	Collagens	Core matrisome	matrisome	Non.matrisome	Non.matrisome	surfaceome
Fibroblast	COL6A2	Non.matrisome-Matrisome	CD44	CD4.T.cell	3	69.6	41.4	5.06	1.68	Collagens	Core matrisome	matrisome	Non.matrisome	Non.matrisome	surfaceome
Ascending.vasa.recta.endothelium	FN1	Non.matrisome-Matrisome	CD44	NK.cell	3	64.8	32.4	4.2	1.83	ECM glycoproteins	Core matrisome	matrisome	Non.matrisome	Non.matrisome	surfaceome
Fibroblast	LAMB2	Non.matrisome-Matrisome	CD44	Fibroblast	3	39.1	39.1	1.11	1.44	ECM glycoproteins	Core matrisome	matrisome	Non.matrisome	Non.matrisome	surfaceome
Myofibroblast	COL6A2	Non.matrisome-Matrisome	CD44	MNP_c.dendritic.cell	3	49.1	55.7	3.29	3.3	Collagens	Core matrisome	matrisome	Non.matrisome	Non.matrisome	surfaceome
Connecting.tubule	COL6A1	Non.matrisome-Matrisome	CD44	Fibroblast	3	70.5	39.1	3.35	1.44	Collagens	Core matrisome	matrisome	Non.matrisome	Non.matrisome	surfaceome
Peritubular.capillary.endothelium.2	COL6A1	Non.matrisome-Matrisome	CD44	Mast.cell	3	35.5	71.1	1.38	2.37	Collagens	Core matrisome	matrisome	Non.matrisome	Non.matrisome	surfaceome
Distinct.proximal.tubule.1	COL6A1	Non.matrisome-Matrisome	CD44	Peritubular.capillary.endothelium.2	3	51.7	30.6	2.48	1.79	Collagens	Core matrisome	matrisome	Non.matrisome	Non.matrisome	surfaceome
Fibroblast	COL1A1	Non.matrisome-Matrisome	CD44	Fibroblast	3	73.9	39.1	20.94	1.44	Collagens	Core matrisome	matrisome	Non.matrisome	Non.matrisome	surfaceome
Peritubular.capillary.endothelium.2	FN1	Non.matrisome-Matrisome	CD44	NK.cell	3	61.2	32.4	3.66	1.83	ECM glycoproteins	Core matrisome	matrisome	Non.matrisome	Non.matrisome	surfaceome
Fibroblast	COL6A3	Non.matrisome-Matrisome	CD44	CD8.T.cell	3	34.8	45	2	1.6	Collagens	Core matrisome	matrisome	Non.matrisome	Non.matrisome	surfaceome
Distinct.proximal.tubule.1	COL6A2	Non.matrisome-Matrisome	CD44	NKT.cell	3	51.7	52.3	2.94	1.99	Collagens	Core matrisome	matrisome	Non.matrisome	Non.matrisome	surfaceome
Distinct.proximal.tubule.1	COL6A2	Non.matrisome-Matrisome	CD44	MNP_b.non_classical.monocyte.derived	3	51.7	75.6	2.94	3.08	Collagens	Core matrisome	matrisome	Non.matrisome	Non.matrisome	surfaceome
Distinct.proximal.tubule.1	COL6A1	Non.matrisome-Matrisome	CD44	NKT.cell	3	51.7	52.3	2.48	1.99	Collagens	Core matrisome	matrisome	Non.matrisome	Non.matrisome	surfaceome
Fibroblast	COL6A2	Non.matrisome-Matrisome	CD44	Mast.cell	3	69.6	71.1	5.06	2.37	Collagens	Core matrisome	matrisome	Non.matrisome	Non.matrisome	surfaceome
Fibroblast	COL6A3	Non.matrisome-Matrisome	CD44	MNP_c.dendritic.cell	3	34.8	55.7	2	3.3	Collagens	Core matrisome	matrisome	Non.matrisome	Non.matrisome	surfaceome
Ascending.vasa.recta.endothelium	FN1	Non.matrisome-Matrisome	CD44	Plasmacytoid.dendritic.cell	3	64.8	47.8	4.2	1.45	ECM glycoproteins	Core matrisome	matrisome	Non.matrisome	Non.matrisome	surfaceome
Type.A.intercalated.cell	COL6A1	Non.matrisome-Matrisome	CD44	MNP_c.dendritic.cell	3	54.9	55.7	3.47	3.3	Collagens	Core matrisome	matrisome	Non.matrisome	Non.matrisome	surfaceome
Distinct.proximal.tubule.1	COL6A2	Non.matrisome-Matrisome	CD44	MNP_c.dendritic.cell	3	51.7	55.7	2.94	3.3	Collagens	Core matrisome	matrisome	Non.matrisome	Non.matrisome	surfaceome
Descending.vasa.recta.endothelium	FN1	Non.matrisome-Matrisome	CD44	CD8.T.cell	3	66.7	45	4.2	1.6	ECM glycoproteins	Core matrisome	matrisome	Non.matrisome	Non.matrisome	surfaceome
Connecting.tubule	COL6A1	Non.matrisome-Matrisome	CD44	MNP_a.classical.monocyte.derived	3	70.5	75.1	3.35	3.55	Collagens	Core matrisome	matrisome	Non.matrisome	Non.matrisome	surfaceome
Peritubular.capillary.endothelium.2	FN1	Non.matrisome-Matrisome	CD44	MNP_a.classical.monocyte.derived	3	61.2	75.1	3.66	3.55	ECM glycoproteins	Core matrisome	matrisome	Non.matrisome	Non.matrisome	surfaceome
Fibroblast	FN1	Non.matrisome-Matrisome	CD44	CD8.T.cell	3	43.5	45	2	1.6	ECM glycoproteins	Core matrisome	matrisome	Non.matrisome	Non.matrisome	surfaceome
Peritubular.capillary.endothelium.1	FN1	Non.matrisome-Matrisome	CD44	MNP_b.non_classical.monocyte.derived	3	51	75.6	2.67	3.08	ECM glycoproteins	Core matrisome	matrisome	Non.matrisome	Non.matrisome	surfaceome
Fibroblast	COL6A1	Non.matrisome-Matrisome	CD44	Pelvic.epithelium	3	60.9	37.1	3.64	1.96	Collagens	Core matrisome	matrisome	Non.matrisome	Non.matrisome	surfaceome
Peritubular.capillary.endothelium.1	FN1	Non.matrisome-Matrisome	CD44	NK.cell	3	51	32.4	2.67	1.83	ECM glycoproteins	Core matrisome	matrisome	Non.matrisome	Non.matrisome	surfaceome
Peritubular.capillary.endothelium.2	COL6A1	Non.matrisome-Matrisome	CD44	Peritubular.capillary.endothelium.2	3	35.5	30.6	1.38	1.79	Collagens	Core matrisome	matrisome	Non.matrisome	Non.matrisome	surfaceome
Type.B.intercalated.cell	COL6A1	Non.matrisome-Matrisome	CD44	NK.cell	3	78.1	32.4	3.81	1.83	Collagens	Core matrisome	matrisome	Non.matrisome	Non.matrisome	surfaceome
Peritubular.capillary.endothelium.2	LAMB2	Non.matrisome-Matrisome	CD44	Peritubular.capillary.endothelium.2	3	37.2	30.6	1.41	1.79	ECM glycoproteins	Core matrisome	matrisome	Non.matrisome	Non.matrisome	surfaceome
Fibroblast	COL6A3	Non.matrisome-Matrisome	CD44	CD4.T.cell	3	34.8	41.4	2	1.68	Collagens	Core matrisome	matrisome	Non.matrisome	Non.matrisome	surfaceome
Distinct.proximal.tubule.1	COL6A1	Non.matrisome-Matrisome	CD44	Plasmacytoid.dendritic.cell	3	51.7	47.8	2.48	1.45	Collagens	Core matrisome	matrisome	Non.matrisome	Non.matrisome	surfaceome
Myofibroblast	COL6A1	Non.matrisome-Matrisome	CD44	NKT.cell	3	50	52.3	3.47	1.99	Collagens	Core matrisome	matrisome	Non.matrisome	Non.matrisome	surfaceome
Peritubular.capillary.endothelium.1	FN1	Non.matrisome-Matrisome	CD44	Pelvic.epithelium	3	51	37.1	2.67	1.96	ECM glycoproteins	Core matrisome	matrisome	Non.matrisome	Non.matrisome	surfaceome
Descending.vasa.recta.endothelium	FN1	Non.matrisome-Matrisome	CD44	MNP_c.dendritic.cell	3	66.7	55.7	4.2	3.3	ECM glycoproteins	Core matrisome	matrisome	Non.matrisome	Non.matrisome	surfaceome
Fibroblast	COL6A2	Non.matrisome-Matrisome	CD44	MNP_c.dendritic.cell	3	69.6	55.7	5.06	3.3	Collagens	Core matrisome	matrisome	Non.matrisome	Non.matrisome	surfaceome
Type.A.intercalated.cell	COL6A1	Non.matrisome-Matrisome	CD44	NKT.cell	3	54.9	52.3	3.47	1.99	Collagens	Core matrisome	matrisome	Non.matrisome	Non.matrisome	surfaceome
Descending.vasa.recta.endothelium	FN1	Non.matrisome-Matrisome	CD44	NK.cell	3	66.7	32.4	4.2	1.83	ECM glycoproteins	Core matrisome	matrisome	Non.matrisome	Non.matrisome	surfaceome
Fibroblast	COL6A2	Non.matrisome-Matrisome	CD44	MNP_b.non_classical.monocyte.derived	3	69.6	75.6	5.06	3.08	Collagens	Core matrisome	matrisome	Non.matrisome	Non.matrisome	surfaceome
Peritubular.capillary.endothelium.1	FN1	Non.matrisome-Matrisome	CD44	Mast.cell	3	51	71.1	2.67	2.37	ECM glycoproteins	Core matrisome	matrisome	Non.matrisome	Non.matrisome	surfaceome
Descending.vasa.recta.endothelium	FN1	Non.matrisome-Matrisome	CD44	CD4.T.cell	3	66.7	41.4	4.2	1.68	ECM glycoproteins	Core matrisome	matrisome	Non.matrisome	Non.matrisome	surfaceome
Fibroblast	FN1	Non.matrisome-Matrisome	CD44	Plasmacytoid.dendritic.cell	3	43.5	47.8	2	1.45	ECM glycoproteins	Core matrisome	matrisome	Non.matrisome	Non.matrisome	surfaceome
Ascending.vasa.recta.endothelium	FN1	Non.matrisome-Matrisome	CD44	MNP_b.non_classical.monocyte.derived	3	64.8	75.6	4.2	3.08	ECM glycoproteins	Core matrisome	matrisome	Non.matrisome	Non.matrisome	surfaceome
Peritubular.capillary.endothelium.1	FN1	Non.matrisome-Matrisome	CD44	Myofibroblast	3	51	32.1	2.67	1.47	ECM glycoproteins	Core matrisome	matrisome	Non.matrisome	Non.matrisome	surfaceome
Myofibroblast	COL6A2	Non.matrisome-Matrisome	CD44	NKT.cell	3	49.1	52.3	3.29	1.99	Collagens	Core matrisome	matrisome	Non.matrisome	Non.matrisome	surfaceome
Connecting.tubule	COL6A1	Non.matrisome-Matrisome	CD44	MNP_b.non_classical.monocyte.derived	3	70.5	75.6	3.35	3.08	Collagens	Core matrisome	matrisome	Non.matrisome	Non.matrisome	surfaceome
Fibroblast	COL6A2	Non.matrisome-Matrisome	CD44	Myofibroblast	3	69.6	32.1	5.06	1.47	Collagens	Core matrisome	matrisome	Non.matrisome	Non.matrisome	surfaceome
Fibroblast	COL6A2	Non.matrisome-Matrisome	CD44	Fibroblast	3	69.6	39.1	5.06	1.44	Collagens	Core matrisome	matrisome	Non.matrisome	Non.matrisome	surfaceome
Fibroblast	FN1	Non.matrisome-Matrisome	CD44	CD4.T.cell	3	43.5	41.4	2	1.68	ECM glycoproteins	Core matrisome	matrisome	Non.matrisome	Non.matrisome	surfaceome
Fibroblast	COL6A2	Non.matrisome-Matrisome	CD44	MNP_a.classical.monocyte.derived	3	69.6	75.1	5.06	3.55	Collagens	Core matrisome	matrisome	Non.matrisome	Non.matrisome	surfaceome
Myofibroblast	COL6A1	Non.matrisome-Matrisome	CD44	CD4.T.cell	3	50	41.4	3.47	1.68	Collagens	Core matrisome	matrisome	Non.matrisome	Non.matrisome	surfaceome
Peritubular.capillary.endothelium.2	COL6A1	Non.matrisome-Matrisome	CD44	MNP_b.non_classical.monocyte.derived	3	35.5	75.6	1.38	3.08	Collagens	Core matrisome	matrisome	Non.matrisome	Non.matrisome	surfaceome
Ascending.vasa.recta.endothelium	FN1	Non.matrisome-Matrisome	CD44	NKT.cell	3	64.8	52.3	4.2	1.99	ECM glycoproteins	Core matrisome	matrisome	Non.matrisome	Non.matrisome	surfaceome
Myofibroblast	FN1	Non.matrisome-Matrisome	CD44	NKT.cell	3	40.6	52.3	5.09	1.99	ECM glycoproteins	Core matrisome	matrisome	Non.matrisome	Non.matrisome	surfaceome
Descending.vasa.recta.endothelium	FN1	Non.matrisome-Matrisome	CD44	Peritubular.capillary.endothelium.2	3	66.7	30.6	4.2	1.79	ECM glycoproteins	Core matrisome	matrisome	Non.matrisome	Non.matrisome	surfaceome
Fibroblast	FN1	Non.matrisome-Matrisome	CD44	NK.cell	3	43.5	32.4	2	1.83	ECM glycoproteins	Core matrisome	matrisome	Non.matrisome	Non.matrisome	surfaceome
Fibroblast	FN1	Non.matrisome-Matrisome	CD44	Peritubular.capillary.endothelium.2	3	43.5	30.6	2	1.79	ECM glycoproteins	Core matrisome	matrisome	Non.matrisome	Non.matrisome	surfaceome
Type.A.intercalated.cell	COL6A1	Non.matrisome-Matrisome	CD44	CD8.T.cell	3	54.9	45	3.47	1.6	Collagens	Core matrisome	matrisome	Non.matrisome	Non.matrisome	surfaceome
Connecting.tubule	COL6A1	Non.matrisome-Matrisome	CD44	Mast.cell	3	70.5	71.1	3.35	2.37	Collagens	Core matrisome	matrisome	Non.matrisome	Non.matrisome	surfaceome
Type.A.intercalated.cell	COL6A1	Non.matrisome-Matrisome	CD44	Myofibroblast	3	54.9	32.1	3.47	1.47	Collagens	Core matrisome	matrisome	Non.matrisome	Non.matrisome	surfaceome
Fibroblast	COL6A1	Non.matrisome-Matrisome	CD44	CD4.T.cell	3	60.9	41.4	3.64	1.68	Collagens	Core matrisome	matrisome	Non.matrisome	Non.matrisome	surfaceome
Fibroblast	FN1	Non.matrisome-Matrisome	CD44	Mast.cell	3	43.5	71.1	2	2.37	ECM glycoproteins	Core matrisome	matrisome	Non.matrisome	Non.matrisome	surfaceome
Fibroblast	COL6A2	Non.matrisome-Matrisome	CD44	NKT.cell	3	69.6	52.3	5.06	1.99	Collagens	Core matrisome	matrisome	Non.matrisome	Non.matrisome	surfaceome
Fibroblast	COL6A1	Non.matrisome-Matrisome	CD44	Plasmacytoid.dendritic.cell	3	60.9	47.8	3.64	1.45	Collagens	Core matrisome	matrisome	Non.matrisome	Non.matrisome	surfaceome
Descending.vasa.recta.endothelium	FN1	Non.matrisome-Matrisome	CD44	MNP_a.classical.monocyte.derived	3	66.7	75.1	4.2	3.55	ECM glycoproteins	Core matrisome	matrisome	Non.matrisome	Non.matrisome	surfaceome
Descending.vasa.recta.endothelium	FN1	Non.matrisome-Matrisome	CD44	Mast.cell	3	66.7	71.1	4.2	2.37	ECM glycoproteins	Core matrisome	matrisome	Non.matrisome	Non.matrisome	surfaceome
Connecting.tubule	COL6A1	Non.matrisome-Matrisome	CD44	Peritubular.capillary.endothelium.2	3	70.5	30.6	3.35	1.79	Collagens	Core matrisome	matrisome	Non.matrisome	Non.matrisome	surfaceome
Fibroblast	COL6A3	Non.matrisome-Matrisome	CD44	Plasmacytoid.dendritic.cell	3	34.8	47.8	2	1.45	Collagens	Core matrisome	matrisome	Non.matrisome	Non.matrisome	surfaceome
Distinct.proximal.tubule.1	COL6A1	Non.matrisome-Matrisome	CD44	MNP_c.dendritic.cell	3	51.7	55.7	2.48	3.3	Collagens	Core matrisome	matrisome	Non.matrisome	Non.matrisome	surfaceome
Peritubular.capillary.endothelium.2	COL6A1	Non.matrisome-Matrisome	CD44	CD8.T.cell	3	35.5	45	1.38	1.6	Collagens	Core matrisome	matrisome	Non.matrisome	Non.matrisome	surfaceome
Type.A.intercalated.cell	COL6A1	Non.matrisome-Matrisome	CD44	Mast.cell	3	54.9	71.1	3.47	2.37	Collagens	Core matrisome	matrisome	Non.matrisome	Non.matrisome	surfaceome
Fibroblast	COL6A3	Non.matrisome-Matrisome	CD44	Fibroblast	3	34.8	39.1	2	1.44	Collagens	Core matrisome	matrisome	Non.matrisome	Non.matrisome	surfaceome
Peritubular.capillary.endothelium.2	FN1	Non.matrisome-Matrisome	CD44	Pelvic.epithelium	3	61.2	37.1	3.66	1.96	ECM glycoproteins	Core matrisome	matrisome	Non.matrisome	Non.matrisome	surfaceome
Peritubular.capillary.endothelium.2	COL6A1	Non.matrisome-Matrisome	CD44	NK.cell	3	35.5	32.4	1.38	1.83	Collagens	Core matrisome	matrisome	Non.matrisome	Non.matrisome	surfaceome
Fibroblast	COL6A3	Non.matrisome-Matrisome	CD44	MNP_b.non_classical.monocyte.derived	3	34.8	75.6	2	3.08	Collagens	Core matrisome	matrisome	Non.matrisome	Non.matrisome	surfaceome
Peritubular.capillary.endothelium.2	COL6A1	Non.matrisome-Matrisome	CD44	Plasmacytoid.dendritic.cell	3	35.5	47.8	1.38	1.45	Collagens	Core matrisome	matrisome	Non.matrisome	Non.matrisome	surfaceome
Peritubular.capillary.endothelium.1	FN1	Non.matrisome-Matrisome	CD44	Fibroblast	3	51	39.1	2.67	1.44	ECM glycoproteins	Core matrisome	matrisome	Non.matrisome	Non.matrisome	surfaceome
Myofibroblast	COL6A2	Non.matrisome-Matrisome	CD44	MNP_b.non_classical.monocyte.derived	3	49.1	75.6	3.29	3.08	Collagens	Core matrisome	matrisome	Non.matrisome	Non.matrisome	surfaceome
Type.A.intercalated.cell	COL6A1	Non.matrisome-Matrisome	CD44	Fibroblast	3	54.9	39.1	3.47	1.44	Collagens	Core matrisome	matrisome	Non.matrisome	Non.matrisome	surfaceome
Myofibroblast	COL6A2	Non.matrisome-Matrisome	CD44	MNP_a.classical.monocyte.derived	3	49.1	75.1	3.29	3.55	Collagens	Core matrisome	matrisome	Non.matrisome	Non.matrisome	surfaceome
Type.A.intercalated.cell	COL6A1	Non.matrisome-Matrisome	CD44	Pelvic.epithelium	3	54.9	37.1	3.47	1.96	Collagens	Core matrisome	matrisome	Non.matrisome	Non.matrisome	surfaceome
Myofibroblast	COL6A2	Non.matrisome-Matrisome	CD44	NK.cell	3	49.1	32.4	3.29	1.83	Collagens	Core matrisome	matrisome	Non.matrisome	Non.matrisome	surfaceome
Myofibroblast	FN1	Non.matrisome-Matrisome	CD44	MNP_a.classical.monocyte.derived	3	40.6	75.1	5.09	3.55	ECM glycoproteins	Core matrisome	matrisome	Non.matrisome	Non.matrisome	surfaceome
Distinct.proximal.tubule.1	COL6A1	Non.matrisome-Matrisome	CD44	Pelvic.epithelium	3	51.7	37.1	2.48	1.96	Collagens	Core matrisome	matrisome	Non.matrisome	Non.matrisome	surfaceome
Fibroblast	COL6A3	Non.matrisome-Matrisome	CD44	Myofibroblast	3	34.8	32.1	2	1.47	Collagens	Core matrisome	matrisome	Non.matrisome	Non.matrisome	surfaceome
Myofibroblast	COL6A1	Non.matrisome-Matrisome	CD44	NK.cell	3	50	32.4	3.47	1.83	Collagens	Core matrisome	matrisome	Non.matrisome	Non.matrisome	surfaceome
Connecting.tubule	COL6A1	Non.matrisome-Matrisome	CD44	CD8.T.cell	3	70.5	45	3.35	1.6	Collagens	Core matrisome	matrisome	Non.matrisome	Non.matrisome	surfaceome
Distinct.proximal.tubule.1	COL6A2	Non.matrisome-Matrisome	CD44	Peritubular.capillary.endothelium.2	3	51.7	30.6	2.94	1.79	Collagens	Core matrisome	matrisome	Non.matrisome	Non.matrisome	surfaceome
Distinct.proximal.tubule.1	COL6A1	Non.matrisome-Matrisome	CD44	Mast.cell	3	51.7	71.1	2.48	2.37	Collagens	Core matrisome	matrisome	Non.matrisome	Non.matrisome	surfaceome
Connecting.tubule	COL6A1	Non.matrisome-Matrisome	CD44	NKT.cell	3	70.5	52.3	3.35	1.99	Collagens	Core matrisome	matrisome	Non.matrisome	Non.matrisome	surfaceome
Distinct.proximal.tubule.1	COL6A1	Non.matrisome-Matrisome	CD44	CD8.T.cell	3	51.7	45	2.48	1.6	Collagens	Core matrisome	matrisome	Non.matrisome	Non.matrisome	surfaceome
Connecting.tubule	COL6A1	Non.matrisome-Matrisome	CD44	Pelvic.epithelium	3	70.5	37.1	3.35	1.96	Collagens	Core matrisome	matrisome	Non.matrisome	Non.matrisome	surfaceome
Myofibroblast	COL6A1	Non.matrisome-Matrisome	CD44	MNP_a.classical.monocyte.derived	3	50	75.1	3.47	3.55	Collagens	Core matrisome	matrisome	Non.matrisome	Non.matrisome	surfaceome
Peritubular.capillary.endothelium.2	COL6A1	Non.matrisome-Matrisome	CD44	CD4.T.cell	3	35.5	41.4	1.38	1.68	Collagens	Core matrisome	matrisome	Non.matrisome	Non.matrisome	surfaceome
Connecting.tubule	COL6A1	Non.matrisome-Matrisome	CD44	MNP_c.dendritic.cell	3	70.5	55.7	3.35	3.3	Collagens	Core matrisome	matrisome	Non.matrisome	Non.matrisome	surfaceome
Peritubular.capillary.endothelium.2	COL6A1	Non.matrisome-Matrisome	CD44	NKT.cell	3	35.5	52.3	1.38	1.99	Collagens	Core matrisome	matrisome	Non.matrisome	Non.matrisome	surfaceome
Type.B.intercalated.cell	COL6A1	Non.matrisome-Matrisome	CD44	Peritubular.capillary.endothelium.2	3	78.1	30.6	3.81	1.79	Collagens	Core matrisome	matrisome	Non.matrisome	Non.matrisome	surfaceome
Fibroblast	COL6A1	Non.matrisome-Matrisome	CD44	Myofibroblast	3	60.9	32.1	3.64	1.47	Collagens	Core matrisome	matrisome	Non.matrisome	Non.matrisome	surfaceome
Myofibroblast	FN1	Non.matrisome-Matrisome	CD44	CD4.T.cell	3	40.6	41.4	5.09	1.68	ECM glycoproteins	Core matrisome	matrisome	Non.matrisome	Non.matrisome	surfaceome
Fibroblast	FN1	Non.matrisome-Matrisome	CD44	MNP_b.non_classical.monocyte.derived	3	43.5	75.6	2	3.08	ECM glycoproteins	Core matrisome	matrisome	Non.matrisome	Non.matrisome	surfaceome
Fibroblast	LAMC1	Non.matrisome-Matrisome	CD44	Fibroblast	3	30.4	39.1	1.14	1.44	ECM glycoproteins	Core matrisome	matrisome	Non.matrisome	Non.matrisome	surfaceome
Type.B.intercalated.cell	COL6A1	Non.matrisome-Matrisome	CD44	CD8.T.cell	3	78.1	45	3.81	1.6	Collagens	Core matrisome	matrisome	Non.matrisome	Non.matrisome	surfaceome
Type.B.intercalated.cell	COL6A1	Non.matrisome-Matrisome	CD44	Plasmacytoid.dendritic.cell	3	78.1	47.8	3.81	1.45	Collagens	Core matrisome	matrisome	Non.matrisome	Non.matrisome	surfaceome
Fibroblast	COL6A1	Non.matrisome-Matrisome	CD44	NKT.cell	3	60.9	52.3	3.64	1.99	Collagens	Core matrisome	matrisome	Non.matrisome	Non.matrisome	surfaceome
Peritubular.capillary.endothelium.1	FN1	Non.matrisome-Matrisome	CD44	CD8.T.cell	3	51	45	2.67	1.6	ECM glycoproteins	Core matrisome	matrisome	Non.matrisome	Non.matrisome	surfaceome
Fibroblast	FN1	Non.matrisome-Matrisome	CD44	Pelvic.epithelium	3	43.5	37.1	2	1.96	ECM glycoproteins	Core matrisome	matrisome	Non.matrisome	Non.matrisome	surfaceome
Peritubular.capillary.endothelium.1	FN1	Non.matrisome-Matrisome	CD44	MNP_a.classical.monocyte.derived	3	51	75.1	2.67	3.55	ECM glycoproteins	Core matrisome	matrisome	Non.matrisome	Non.matrisome	surfaceome
Fibroblast	COL6A1	Non.matrisome-Matrisome	CD44	Fibroblast	3	60.9	39.1	3.64	1.44	Collagens	Core matrisome	matrisome	Non.matrisome	Non.matrisome	surfaceome
Distinct.proximal.tubule.1	COL6A2	Non.matrisome-Matrisome	CD44	CD8.T.cell	3	51.7	45	2.94	1.6	Collagens	Core matrisome	matrisome	Non.matrisome	Non.matrisome	surfaceome
Descending.vasa.recta.endothelium	FN1	Non.matrisome-Matrisome	CD44	Pelvic.epithelium	3	66.7	37.1	4.2	1.96	ECM glycoproteins	Core matrisome	matrisome	Non.matrisome	Non.matrisome	surfaceome
Myofibroblast	COL6A2	Non.matrisome-Matrisome	CD44	CD4.T.cell	3	49.1	41.4	3.29	1.68	Collagens	Core matrisome	matrisome	Non.matrisome	Non.matrisome	surfaceome
Fibroblast	COL6A3	Non.matrisome-Matrisome	CD44	Peritubular.capillary.endothelium.2	3	34.8	30.6	2	1.79	Collagens	Core matrisome	matrisome	Non.matrisome	Non.matrisome	surfaceome
Type.B.intercalated.cell	COL6A1	Non.matrisome-Matrisome	CD44	Myofibroblast	3	78.1	32.1	3.81	1.47	Collagens	Core matrisome	matrisome	Non.matrisome	Non.matrisome	surfaceome
Myofibroblast	COL6A1	Non.matrisome-Matrisome	CD44	Myofibroblast	3	50	32.1	3.47	1.47	Collagens	Core matrisome	matrisome	Non.matrisome	Non.matrisome	surfaceome
Fibroblast	FN1	Non.matrisome-Matrisome	CD44	Fibroblast	3	43.5	39.1	2	1.44	ECM glycoproteins	Core matrisome	matrisome	Non.matrisome	Non.matrisome	surfaceome
Fibroblast	COL6A2	Non.matrisome-Matrisome	CD44	Plasmacytoid.dendritic.cell	3	69.6	47.8	5.06	1.45	Collagens	Core matrisome	matrisome	Non.matrisome	Non.matrisome	surfaceome
Peritubular.capillary.endothelium.1	FN1	Non.matrisome-Matrisome	CD44	MNP_c.dendritic.cell	3	51	55.7	2.67	3.3	ECM glycoproteins	Core matrisome	matrisome	Non.matrisome	Non.matrisome	surfaceome
Myofibroblast	COL4A2	Non.matrisome-Matrisome	CD44	Myofibroblast	3	38.7	32.1	2.39	1.47	Collagens	Core matrisome	matrisome	Non.matrisome	Non.matrisome	surfaceome
Distinct.proximal.tubule.1	COL6A2	Non.matrisome-Matrisome	CD44	Pelvic.epithelium	3	51.7	37.1	2.94	1.96	Collagens	Core matrisome	matrisome	Non.matrisome	Non.matrisome	surfaceome
Fibroblast	COL6A3	Non.matrisome-Matrisome	CD44	NKT.cell	3	34.8	52.3	2	1.99	Collagens	Core matrisome	matrisome	Non.matrisome	Non.matrisome	surfaceome
Fibroblast	COL6A1	Non.matrisome-Matrisome	CD44	MNP_b.non_classical.monocyte.derived	3	60.9	75.6	3.64	3.08	Collagens	Core matrisome	matrisome	Non.matrisome	Non.matrisome	surfaceome
Peritubular.capillary.endothelium.2	COL6A1	Non.matrisome-Matrisome	CD44	MNP_a.classical.monocyte.derived	3	35.5	75.1	1.38	3.55	Collagens	Core matrisome	matrisome	Non.matrisome	Non.matrisome	surfaceome
Peritubular.capillary.endothelium.2	FN1	Non.matrisome-Matrisome	CD44	Peritubular.capillary.endothelium.2	3	61.2	30.6	3.66	1.79	ECM glycoproteins	Core matrisome	matrisome	Non.matrisome	Non.matrisome	surfaceome
Myofibroblast	FN1	Non.matrisome-Matrisome	CD44	Myofibroblast	3	40.6	32.1	5.09	1.47	ECM glycoproteins	Core matrisome	matrisome	Non.matrisome	Non.matrisome	surfaceome
Fibroblast	COL6A1	Non.matrisome-Matrisome	CD44	CD8.T.cell	3	60.9	45	3.64	1.6	Collagens	Core matrisome	matrisome	Non.matrisome	Non.matrisome	surfaceome
Peritubular.capillary.endothelium.2	FN1	Non.matrisome-Matrisome	CD44	Fibroblast	3	61.2	39.1	3.66	1.44	ECM glycoproteins	Core matrisome	matrisome	Non.matrisome	Non.matrisome	surfaceome
Peritubular.capillary.endothelium.2	FN1	Non.matrisome-Matrisome	CD44	MNP_c.dendritic.cell	3	61.2	55.7	3.66	3.3	ECM glycoproteins	Core matrisome	matrisome	Non.matrisome	Non.matrisome	surfaceome
Fibroblast	COL6A3	Non.matrisome-Matrisome	CD44	NK.cell	3	34.8	32.4	2	1.83	Collagens	Core matrisome	matrisome	Non.matrisome	Non.matrisome	surfaceome
Descending.vasa.recta.endothelium	FN1	Non.matrisome-Matrisome	CD44	MNP_b.non_classical.monocyte.derived	3	66.7	75.6	4.2	3.08	ECM glycoproteins	Core matrisome	matrisome	Non.matrisome	Non.matrisome	surfaceome
Type.A.intercalated.cell	COL6A1	Non.matrisome-Matrisome	CD44	CD4.T.cell	3	54.9	41.4	3.47	1.68	Collagens	Core matrisome	matrisome	Non.matrisome	Non.matrisome	surfaceome
Connecting.tubule	COL6A1	Non.matrisome-Matrisome	CD44	NK.cell	3	70.5	32.4	3.35	1.83	Collagens	Core matrisome	matrisome	Non.matrisome	Non.matrisome	surfaceome
Type.B.intercalated.cell	COL6A1	Non.matrisome-Matrisome	CD44	MNP_a.classical.monocyte.derived	3	78.1	75.1	3.81	3.55	Collagens	Core matrisome	matrisome	Non.matrisome	Non.matrisome	surfaceome
Myofibroblast	COL6A1	Non.matrisome-Matrisome	CD44	Peritubular.capillary.endothelium.2	3	50	30.6	3.47	1.79	Collagens	Core matrisome	matrisome	Non.matrisome	Non.matrisome	surfaceome
Fibroblast	FN1	Non.matrisome-Matrisome	CD44	MNP_c.dendritic.cell	3	43.5	55.7	2	3.3	ECM glycoproteins	Core matrisome	matrisome	Non.matrisome	Non.matrisome	surfaceome
Ascending.vasa.recta.endothelium	FN1	Non.matrisome-Matrisome	CD44	Fibroblast	3	64.8	39.1	4.2	1.44	ECM glycoproteins	Core matrisome	matrisome	Non.matrisome	Non.matrisome	surfaceome
Myofibroblast	COL6A1	Non.matrisome-Matrisome	CD44	Pelvic.epithelium	3	50	37.1	3.47	1.96	Collagens	Core matrisome	matrisome	Non.matrisome	Non.matrisome	surfaceome
Myofibroblast	COL6A2	Non.matrisome-Matrisome	CD44	Plasmacytoid.dendritic.cell	3	49.1	47.8	3.29	1.45	Collagens	Core matrisome	matrisome	Non.matrisome	Non.matrisome	surfaceome
Descending.vasa.recta.endothelium	FN1	Non.matrisome-Matrisome	CD44	Fibroblast	3	66.7	39.1	4.2	1.44	ECM glycoproteins	Core matrisome	matrisome	Non.matrisome	Non.matrisome	surfaceome
Principal.cell	THBS1	Non.matrisome-Matrisome	CD47	MNP_c.dendritic.cell	3	37.7	44.3	2.58	1.55	ECM glycoproteins	Core matrisome	matrisome	Non.matrisome	Non.matrisome	surfaceome
MNP_a.classical.monocyte.derived	THBS1	Non.matrisome-Matrisome	CD47	Plasmacytoid.dendritic.cell	3	43	69.6	4.66	1.88	ECM glycoproteins	Core matrisome	matrisome	Non.matrisome	Non.matrisome	surfaceome
Principal.cell	THBS1	Non.matrisome-Matrisome	CD47	Pelvic.epithelium	3	37.7	65.2	2.58	10.03	ECM glycoproteins	Core matrisome	matrisome	Non.matrisome	Non.matrisome	surfaceome
Principal.cell	THBS1	Non.matrisome-Matrisome	CD47	Principal.cell	3	37.7	42	2.58	1.59	ECM glycoproteins	Core matrisome	matrisome	Non.matrisome	Non.matrisome	surfaceome
MNP_a.classical.monocyte.derived	THBS1	Non.matrisome-Matrisome	CD47	NK.cell	3	43	49.7	4.66	1.67	ECM glycoproteins	Core matrisome	matrisome	Non.matrisome	Non.matrisome	surfaceome
Fibroblast	THBS1	Non.matrisome-Matrisome	CD47	Principal.cell	3	39.1	42	5	1.59	ECM glycoproteins	Core matrisome	matrisome	Non.matrisome	Non.matrisome	surfaceome
Distinct.proximal.tubule.1	THBS1	Non.matrisome-Matrisome	CD47	MNP_b.non_classical.monocyte.derived	3	40	52.6	1.83	1.84	ECM glycoproteins	Core matrisome	matrisome	Non.matrisome	Non.matrisome	surfaceome
Fibroblast	THBS1	Non.matrisome-Matrisome	CD47	NK.cell	3	39.1	49.7	5	1.67	ECM glycoproteins	Core matrisome	matrisome	Non.matrisome	Non.matrisome	surfaceome
Fibroblast	THBS1	Non.matrisome-Matrisome	CD47	MNP_b.non_classical.monocyte.derived	3	39.1	52.6	5	1.84	ECM glycoproteins	Core matrisome	matrisome	Non.matrisome	Non.matrisome	surfaceome
Distinct.proximal.tubule.1	THBS1	Non.matrisome-Matrisome	CD47	Type.A.intercalated.cell	3	40	44.2	1.83	1.65	ECM glycoproteins	Core matrisome	matrisome	Non.matrisome	Non.matrisome	surfaceome
Distinct.proximal.tubule.1	THBS1	Non.matrisome-Matrisome	CD47	NKT.cell	3	40	45.5	1.83	1.44	ECM glycoproteins	Core matrisome	matrisome	Non.matrisome	Non.matrisome	surfaceome
Principal.cell	THBS1	Non.matrisome-Matrisome	CD47	Podocyte	3	37.7	42.3	2.58	1.98	ECM glycoproteins	Core matrisome	matrisome	Non.matrisome	Non.matrisome	surfaceome
Principal.cell	THBS1	Non.matrisome-Matrisome	CD47	Epithelial.progenitor.cell	3	37.7	43.2	2.58	3.23	ECM glycoproteins	Core matrisome	matrisome	Non.matrisome	Non.matrisome	surfaceome
Fibroblast	THBS1	Non.matrisome-Matrisome	CD47	Epithelial.progenitor.cell	3	39.1	43.2	5	3.23	ECM glycoproteins	Core matrisome	matrisome	Non.matrisome	Non.matrisome	surfaceome
Fibroblast	THBS1	Non.matrisome-Matrisome	CD47	Pelvic.epithelium	3	39.1	65.2	5	10.03	ECM glycoproteins	Core matrisome	matrisome	Non.matrisome	Non.matrisome	surfaceome
Fibroblast	THBS1	Non.matrisome-Matrisome	CD47	Connecting.tubule	3	39.1	49	5	2	ECM glycoproteins	Core matrisome	matrisome	Non.matrisome	Non.matrisome	surfaceome
Fibroblast	THBS1	Non.matrisome-Matrisome	CD47	Plasmacytoid.dendritic.cell	3	39.1	69.6	5	1.88	ECM glycoproteins	Core matrisome	matrisome	Non.matrisome	Non.matrisome	surfaceome
MNP_a.classical.monocyte.derived	THBS1	Non.matrisome-Matrisome	CD47	Principal.cell	3	43	42	4.66	1.59	ECM glycoproteins	Core matrisome	matrisome	Non.matrisome	Non.matrisome	surfaceome
Distinct.proximal.tubule.1	THBS1	Non.matrisome-Matrisome	CD47	Plasmacytoid.dendritic.cell	3	40	69.6	1.83	1.88	ECM glycoproteins	Core matrisome	matrisome	Non.matrisome	Non.matrisome	surfaceome
MNP_a.classical.monocyte.derived	THBS1	Non.matrisome-Matrisome	CD47	Pelvic.epithelium	3	43	65.2	4.66	10.03	ECM glycoproteins	Core matrisome	matrisome	Non.matrisome	Non.matrisome	surfaceome
Principal.cell	THBS1	Non.matrisome-Matrisome	CD47	Plasmacytoid.dendritic.cell	3	37.7	69.6	2.58	1.88	ECM glycoproteins	Core matrisome	matrisome	Non.matrisome	Non.matrisome	surfaceome
Principal.cell	THBS1	Non.matrisome-Matrisome	CD47	MNP_a.classical.monocyte.derived	3	37.7	31.8	2.58	1.41	ECM glycoproteins	Core matrisome	matrisome	Non.matrisome	Non.matrisome	surfaceome
Principal.cell	THBS1	Non.matrisome-Matrisome	CD47	Connecting.tubule	3	37.7	49	2.58	2	ECM glycoproteins	Core matrisome	matrisome	Non.matrisome	Non.matrisome	surfaceome
Principal.cell	THBS1	Non.matrisome-Matrisome	CD47	Distinct.proximal.tubule.1	3	37.7	35	2.58	1.43	ECM glycoproteins	Core matrisome	matrisome	Non.matrisome	Non.matrisome	surfaceome
Principal.cell	THBS1	Non.matrisome-Matrisome	CD47	MNP_b.non_classical.monocyte.derived	3	37.7	52.6	2.58	1.84	ECM glycoproteins	Core matrisome	matrisome	Non.matrisome	Non.matrisome	surfaceome
Principal.cell	THBS1	Non.matrisome-Matrisome	CD47	NK.cell	3	37.7	49.7	2.58	1.67	ECM glycoproteins	Core matrisome	matrisome	Non.matrisome	Non.matrisome	surfaceome
MNP_a.classical.monocyte.derived	THBS1	Non.matrisome-Matrisome	CD47	Epithelial.progenitor.cell	3	43	43.2	4.66	3.23	ECM glycoproteins	Core matrisome	matrisome	Non.matrisome	Non.matrisome	surfaceome
Principal.cell	THBS1	Non.matrisome-Matrisome	CD47	Type.A.intercalated.cell	3	37.7	44.2	2.58	1.65	ECM glycoproteins	Core matrisome	matrisome	Non.matrisome	Non.matrisome	surfaceome
MNP_a.classical.monocyte.derived	THBS1	Non.matrisome-Matrisome	CD47	MNP_a.classical.monocyte.derived	3	43	31.8	4.66	1.41	ECM glycoproteins	Core matrisome	matrisome	Non.matrisome	Non.matrisome	surfaceome
Principal.cell	THBS1	Non.matrisome-Matrisome	CD47	NKT.cell	3	37.7	45.5	2.58	1.44	ECM glycoproteins	Core matrisome	matrisome	Non.matrisome	Non.matrisome	surfaceome
Distinct.proximal.tubule.1	THBS1	Non.matrisome-Matrisome	CD47	NK.cell	3	40	49.7	1.83	1.67	ECM glycoproteins	Core matrisome	matrisome	Non.matrisome	Non.matrisome	surfaceome
MNP_a.classical.monocyte.derived	THBS1	Non.matrisome-Matrisome	CD47	Type.A.intercalated.cell	3	43	44.2	4.66	1.65	ECM glycoproteins	Core matrisome	matrisome	Non.matrisome	Non.matrisome	surfaceome
Fibroblast	THBS1	Non.matrisome-Matrisome	CD47	Distinct.proximal.tubule.1	3	39.1	35	5	1.43	ECM glycoproteins	Core matrisome	matrisome	Non.matrisome	Non.matrisome	surfaceome
Distinct.proximal.tubule.1	THBS1	Non.matrisome-Matrisome	CD47	MNP_c.dendritic.cell	3	40	44.3	1.83	1.55	ECM glycoproteins	Core matrisome	matrisome	Non.matrisome	Non.matrisome	surfaceome
Distinct.proximal.tubule.1	THBS1	Non.matrisome-Matrisome	CD47	Epithelial.progenitor.cell	3	40	43.2	1.83	3.23	ECM glycoproteins	Core matrisome	matrisome	Non.matrisome	Non.matrisome	surfaceome
Distinct.proximal.tubule.1	THBS1	Non.matrisome-Matrisome	CD47	Pelvic.epithelium	3	40	65.2	1.83	10.03	ECM glycoproteins	Core matrisome	matrisome	Non.matrisome	Non.matrisome	surfaceome
Fibroblast	THBS1	Non.matrisome-Matrisome	CD47	Podocyte	3	39.1	42.3	5	1.98	ECM glycoproteins	Core matrisome	matrisome	Non.matrisome	Non.matrisome	surfaceome
Fibroblast	THBS1	Non.matrisome-Matrisome	CD47	MNP_c.dendritic.cell	3	39.1	44.3	5	1.55	ECM glycoproteins	Core matrisome	matrisome	Non.matrisome	Non.matrisome	surfaceome
MNP_a.classical.monocyte.derived	THBS1	Non.matrisome-Matrisome	CD47	NKT.cell	3	43	45.5	4.66	1.44	ECM glycoproteins	Core matrisome	matrisome	Non.matrisome	Non.matrisome	surfaceome
Distinct.proximal.tubule.1	THBS1	Non.matrisome-Matrisome	CD47	Connecting.tubule	3	40	49	1.83	2	ECM glycoproteins	Core matrisome	matrisome	Non.matrisome	Non.matrisome	surfaceome
Fibroblast	THBS1	Non.matrisome-Matrisome	CD47	Type.A.intercalated.cell	3	39.1	44.2	5	1.65	ECM glycoproteins	Core matrisome	matrisome	Non.matrisome	Non.matrisome	surfaceome
Distinct.proximal.tubule.1	THBS1	Non.matrisome-Matrisome	CD47	MNP_a.classical.monocyte.derived	3	40	31.8	1.83	1.41	ECM glycoproteins	Core matrisome	matrisome	Non.matrisome	Non.matrisome	surfaceome
MNP_a.classical.monocyte.derived	THBS1	Non.matrisome-Matrisome	CD47	Podocyte	3	43	42.3	4.66	1.98	ECM glycoproteins	Core matrisome	matrisome	Non.matrisome	Non.matrisome	surfaceome
MNP_a.classical.monocyte.derived	THBS1	Non.matrisome-Matrisome	CD47	MNP_b.non_classical.monocyte.derived	3	43	52.6	4.66	1.84	ECM glycoproteins	Core matrisome	matrisome	Non.matrisome	Non.matrisome	surfaceome
Distinct.proximal.tubule.1	THBS1	Non.matrisome-Matrisome	CD47	Principal.cell	3	40	42	1.83	1.59	ECM glycoproteins	Core matrisome	matrisome	Non.matrisome	Non.matrisome	surfaceome
MNP_a.classical.monocyte.derived	THBS1	Non.matrisome-Matrisome	CD47	Connecting.tubule	3	43	49	4.66	2	ECM glycoproteins	Core matrisome	matrisome	Non.matrisome	Non.matrisome	surfaceome
Fibroblast	THBS1	Non.matrisome-Matrisome	CD47	MNP_a.classical.monocyte.derived	3	39.1	31.8	5	1.41	ECM glycoproteins	Core matrisome	matrisome	Non.matrisome	Non.matrisome	surfaceome
Fibroblast	THBS1	Non.matrisome-Matrisome	CD47	NKT.cell	3	39.1	45.5	5	1.44	ECM glycoproteins	Core matrisome	matrisome	Non.matrisome	Non.matrisome	surfaceome
Distinct.proximal.tubule.1	THBS1	Non.matrisome-Matrisome	CD47	Distinct.proximal.tubule.1	3	40	35	1.83	1.43	ECM glycoproteins	Core matrisome	matrisome	Non.matrisome	Non.matrisome	surfaceome
MNP_a.classical.monocyte.derived	THBS1	Non.matrisome-Matrisome	CD47	Distinct.proximal.tubule.1	3	43	35	4.66	1.43	ECM glycoproteins	Core matrisome	matrisome	Non.matrisome	Non.matrisome	surfaceome
Distinct.proximal.tubule.1	THBS1	Non.matrisome-Matrisome	CD47	Podocyte	3	40	42.3	1.83	1.98	ECM glycoproteins	Core matrisome	matrisome	Non.matrisome	Non.matrisome	surfaceome
MNP_a.classical.monocyte.derived	THBS1	Non.matrisome-Matrisome	CD47	MNP_c.dendritic.cell	3	43	44.3	4.66	1.55	ECM glycoproteins	Core matrisome	matrisome	Non.matrisome	Non.matrisome	surfaceome
Epithelial.progenitor.cell	SDC1	Non.matrisome-Matrisome	CD81	Epithelial.progenitor.cell	3	49.8	53.5	3.19	2.66	ECM-affiliated proteins	Matrisome-associated	matrisome	Non.matrisome	Non.matrisome	extracellular (non-matrisome)
Epithelial.progenitor.cell	SDC1	Non.matrisome-Matrisome	CD81	Distinct.proximal.tubule.1	3	49.8	61.7	3.19	1.81	ECM-affiliated proteins	Matrisome-associated	matrisome	Non.matrisome	Non.matrisome	extracellular (non-matrisome)
Pelvic.epithelium	SDC1	Non.matrisome-Matrisome	CD81	Peritubular.capillary.endothelium.1	3	76.5	51.6	7.22	1.62	ECM-affiliated proteins	Matrisome-associated	matrisome	Non.matrisome	Non.matrisome	extracellular (non-matrisome)
Principal.cell	SDC1	Non.matrisome-Matrisome	CD81	MNP_c.dendritic.cell	3	31.9	35.4	1.36	1.6	ECM-affiliated proteins	Matrisome-associated	matrisome	Non.matrisome	Non.matrisome	extracellular (non-matrisome)
Principal.cell	SDC1	Non.matrisome-Matrisome	CD81	Principal.cell	3	31.9	66.7	1.36	2.78	ECM-affiliated proteins	Matrisome-associated	matrisome	Non.matrisome	Non.matrisome	extracellular (non-matrisome)
Epithelial.progenitor.cell	SDC1	Non.matrisome-Matrisome	CD81	Glomerular.endothelium	3	49.8	53.8	3.19	1.65	ECM-affiliated proteins	Matrisome-associated	matrisome	Non.matrisome	Non.matrisome	extracellular (non-matrisome)
Connecting.tubule	SDC1	Non.matrisome-Matrisome	CD81	Glomerular.endothelium	3	34.2	53.8	1.86	1.65	ECM-affiliated proteins	Matrisome-associated	matrisome	Non.matrisome	Non.matrisome	extracellular (non-matrisome)
Principal.cell	SDC1	Non.matrisome-Matrisome	CD81	Type.B.intercalated.cell	3	31.9	37.7	1.36	1.42	ECM-affiliated proteins	Matrisome-associated	matrisome	Non.matrisome	Non.matrisome	extracellular (non-matrisome)
Transitional.urothelium	SDC1	Non.matrisome-Matrisome	CD81	Myofibroblast	3	71.1	42.5	4.75	3.07	ECM-affiliated proteins	Matrisome-associated	matrisome	Non.matrisome	Non.matrisome	extracellular (non-matrisome)
Principal.cell	SDC1	Non.matrisome-Matrisome	CD81	Distinct.proximal.tubule.1	3	31.9	61.7	1.36	1.81	ECM-affiliated proteins	Matrisome-associated	matrisome	Non.matrisome	Non.matrisome	extracellular (non-matrisome)
Principal.cell	SDC1	Non.matrisome-Matrisome	CD81	Connecting.tubule	3	31.9	59.1	1.36	3.51	ECM-affiliated proteins	Matrisome-associated	matrisome	Non.matrisome	Non.matrisome	extracellular (non-matrisome)
Connecting.tubule	SDC1	Non.matrisome-Matrisome	CD81	Ascending.vasa.recta.endothelium	3	34.2	47.4	1.86	1.56	ECM-affiliated proteins	Matrisome-associated	matrisome	Non.matrisome	Non.matrisome	extracellular (non-matrisome)
Principal.cell	SDC1	Non.matrisome-Matrisome	CD81	Podocyte	3	31.9	45.5	1.36	2.46	ECM-affiliated proteins	Matrisome-associated	matrisome	Non.matrisome	Non.matrisome	extracellular (non-matrisome)
Connecting.tubule	SDC1	Non.matrisome-Matrisome	CD81	Descending.vasa.recta.endothelium	3	34.2	58.2	1.86	1.91	ECM-affiliated proteins	Matrisome-associated	matrisome	Non.matrisome	Non.matrisome	extracellular (non-matrisome)
Principal.cell	SDC1	Non.matrisome-Matrisome	CD81	Descending.vasa.recta.endothelium	3	31.9	58.2	1.36	1.91	ECM-affiliated proteins	Matrisome-associated	matrisome	Non.matrisome	Non.matrisome	extracellular (non-matrisome)
Epithelial.progenitor.cell	SDC1	Non.matrisome-Matrisome	CD81	Fibroblast	3	49.8	52.2	3.19	1.25	ECM-affiliated proteins	Matrisome-associated	matrisome	Non.matrisome	Non.matrisome	extracellular (non-matrisome)
Principal.cell	SDC1	Non.matrisome-Matrisome	CD81	Fibroblast	3	31.9	52.2	1.36	1.25	ECM-affiliated proteins	Matrisome-associated	matrisome	Non.matrisome	Non.matrisome	extracellular (non-matrisome)
Transitional.urothelium	SDC1	Non.matrisome-Matrisome	CD81	Connecting.tubule	3	71.1	59.1	4.75	3.51	ECM-affiliated proteins	Matrisome-associated	matrisome	Non.matrisome	Non.matrisome	extracellular (non-matrisome)
Connecting.tubule	SDC1	Non.matrisome-Matrisome	CD81	Fibroblast	3	34.2	52.2	1.86	1.25	ECM-affiliated proteins	Matrisome-associated	matrisome	Non.matrisome	Non.matrisome	extracellular (non-matrisome)
Connecting.tubule	SDC1	Non.matrisome-Matrisome	CD81	Podocyte	3	34.2	45.5	1.86	2.46	ECM-affiliated proteins	Matrisome-associated	matrisome	Non.matrisome	Non.matrisome	extracellular (non-matrisome)
Pelvic.epithelium	SDC1	Non.matrisome-Matrisome	CD81	MNP_c.dendritic.cell	3	76.5	35.4	7.22	1.6	ECM-affiliated proteins	Matrisome-associated	matrisome	Non.matrisome	Non.matrisome	extracellular (non-matrisome)
Transitional.urothelium	SDC1	Non.matrisome-Matrisome	CD81	Type.B.intercalated.cell	3	71.1	37.7	4.75	1.42	ECM-affiliated proteins	Matrisome-associated	matrisome	Non.matrisome	Non.matrisome	extracellular (non-matrisome)
Pelvic.epithelium	SDC1	Non.matrisome-Matrisome	CD81	Pelvic.epithelium	3	76.5	50.8	7.22	3	ECM-affiliated proteins	Matrisome-associated	matrisome	Non.matrisome	Non.matrisome	extracellular (non-matrisome)
Transitional.urothelium	SDC1	Non.matrisome-Matrisome	CD81	Peritubular.capillary.endothelium.2	3	71.1	89.6	4.75	4.27	ECM-affiliated proteins	Matrisome-associated	matrisome	Non.matrisome	Non.matrisome	extracellular (non-matrisome)
Pelvic.epithelium	SDC1	Non.matrisome-Matrisome	CD81	Myofibroblast	3	76.5	42.5	7.22	3.07	ECM-affiliated proteins	Matrisome-associated	matrisome	Non.matrisome	Non.matrisome	extracellular (non-matrisome)
Principal.cell	SDC1	Non.matrisome-Matrisome	CD81	Epithelial.progenitor.cell	3	31.9	53.5	1.36	2.66	ECM-affiliated proteins	Matrisome-associated	matrisome	Non.matrisome	Non.matrisome	extracellular (non-matrisome)
Epithelial.progenitor.cell	SDC1	Non.matrisome-Matrisome	CD81	Pelvic.epithelium	3	49.8	50.8	3.19	3	ECM-affiliated proteins	Matrisome-associated	matrisome	Non.matrisome	Non.matrisome	extracellular (non-matrisome)
Connecting.tubule	SDC1	Non.matrisome-Matrisome	CD81	Peritubular.capillary.endothelium.2	3	34.2	89.6	1.86	4.27	ECM-affiliated proteins	Matrisome-associated	matrisome	Non.matrisome	Non.matrisome	extracellular (non-matrisome)
Pelvic.epithelium	SDC1	Non.matrisome-Matrisome	CD81	Ascending.vasa.recta.endothelium	3	76.5	47.4	7.22	1.56	ECM-affiliated proteins	Matrisome-associated	matrisome	Non.matrisome	Non.matrisome	extracellular (non-matrisome)
Pelvic.epithelium	SDC1	Non.matrisome-Matrisome	CD81	Descending.vasa.recta.endothelium	3	76.5	58.2	7.22	1.91	ECM-affiliated proteins	Matrisome-associated	matrisome	Non.matrisome	Non.matrisome	extracellular (non-matrisome)
Connecting.tubule	SDC1	Non.matrisome-Matrisome	CD81	Type.A.intercalated.cell	3	34.2	53.5	1.86	2.14	ECM-affiliated proteins	Matrisome-associated	matrisome	Non.matrisome	Non.matrisome	extracellular (non-matrisome)
Pelvic.epithelium	SDC1	Non.matrisome-Matrisome	CD81	Type.A.intercalated.cell	3	76.5	53.5	7.22	2.14	ECM-affiliated proteins	Matrisome-associated	matrisome	Non.matrisome	Non.matrisome	extracellular (non-matrisome)
Transitional.urothelium	SDC1	Non.matrisome-Matrisome	CD81	Type.A.intercalated.cell	3	71.1	53.5	4.75	2.14	ECM-affiliated proteins	Matrisome-associated	matrisome	Non.matrisome	Non.matrisome	extracellular (non-matrisome)
Epithelial.progenitor.cell	SDC1	Non.matrisome-Matrisome	CD81	Type.A.intercalated.cell	3	49.8	53.5	3.19	2.14	ECM-affiliated proteins	Matrisome-associated	matrisome	Non.matrisome	Non.matrisome	extracellular (non-matrisome)
Principal.cell	SDC1	Non.matrisome-Matrisome	CD81	Peritubular.capillary.endothelium.2	3	31.9	89.6	1.36	4.27	ECM-affiliated proteins	Matrisome-associated	matrisome	Non.matrisome	Non.matrisome	extracellular (non-matrisome)
Pelvic.epithelium	SDC1	Non.matrisome-Matrisome	CD81	Connecting.tubule	3	76.5	59.1	7.22	3.51	ECM-affiliated proteins	Matrisome-associated	matrisome	Non.matrisome	Non.matrisome	extracellular (non-matrisome)
Pelvic.epithelium	SDC1	Non.matrisome-Matrisome	CD81	Fibroblast	3	76.5	52.2	7.22	1.25	ECM-affiliated proteins	Matrisome-associated	matrisome	Non.matrisome	Non.matrisome	extracellular (non-matrisome)
Transitional.urothelium	SDC1	Non.matrisome-Matrisome	CD81	Ascending.vasa.recta.endothelium	3	71.1	47.4	4.75	1.56	ECM-affiliated proteins	Matrisome-associated	matrisome	Non.matrisome	Non.matrisome	extracellular (non-matrisome)
Transitional.urothelium	SDC1	Non.matrisome-Matrisome	CD81	Peritubular.capillary.endothelium.1	3	71.1	51.6	4.75	1.62	ECM-affiliated proteins	Matrisome-associated	matrisome	Non.matrisome	Non.matrisome	extracellular (non-matrisome)
Connecting.tubule	SDC1	Non.matrisome-Matrisome	CD81	Distinct.proximal.tubule.1	3	34.2	61.7	1.86	1.81	ECM-affiliated proteins	Matrisome-associated	matrisome	Non.matrisome	Non.matrisome	extracellular (non-matrisome)
Principal.cell	SDC1	Non.matrisome-Matrisome	CD81	Type.A.intercalated.cell	3	31.9	53.5	1.36	2.14	ECM-affiliated proteins	Matrisome-associated	matrisome	Non.matrisome	Non.matrisome	extracellular (non-matrisome)
Connecting.tubule	SDC1	Non.matrisome-Matrisome	CD81	Connecting.tubule	3	34.2	59.1	1.86	3.51	ECM-affiliated proteins	Matrisome-associated	matrisome	Non.matrisome	Non.matrisome	extracellular (non-matrisome)
Epithelial.progenitor.cell	SDC1	Non.matrisome-Matrisome	CD81	Myofibroblast	3	49.8	42.5	3.19	3.07	ECM-affiliated proteins	Matrisome-associated	matrisome	Non.matrisome	Non.matrisome	extracellular (non-matrisome)
Transitional.urothelium	SDC1	Non.matrisome-Matrisome	CD81	Epithelial.progenitor.cell	3	71.1	53.5	4.75	2.66	ECM-affiliated proteins	Matrisome-associated	matrisome	Non.matrisome	Non.matrisome	extracellular (non-matrisome)
Pelvic.epithelium	SDC1	Non.matrisome-Matrisome	CD81	Distinct.proximal.tubule.1	3	76.5	61.7	7.22	1.81	ECM-affiliated proteins	Matrisome-associated	matrisome	Non.matrisome	Non.matrisome	extracellular (non-matrisome)
Transitional.urothelium	SDC1	Non.matrisome-Matrisome	CD81	Distinct.proximal.tubule.1	3	71.1	61.7	4.75	1.81	ECM-affiliated proteins	Matrisome-associated	matrisome	Non.matrisome	Non.matrisome	extracellular (non-matrisome)
Principal.cell	SDC1	Non.matrisome-Matrisome	CD81	Glomerular.endothelium	3	31.9	53.8	1.36	1.65	ECM-affiliated proteins	Matrisome-associated	matrisome	Non.matrisome	Non.matrisome	extracellular (non-matrisome)
Epithelial.progenitor.cell	SDC1	Non.matrisome-Matrisome	CD81	Connecting.tubule	3	49.8	59.1	3.19	3.51	ECM-affiliated proteins	Matrisome-associated	matrisome	Non.matrisome	Non.matrisome	extracellular (non-matrisome)
Pelvic.epithelium	SDC1	Non.matrisome-Matrisome	CD81	Epithelial.progenitor.cell	3	76.5	53.5	7.22	2.66	ECM-affiliated proteins	Matrisome-associated	matrisome	Non.matrisome	Non.matrisome	extracellular (non-matrisome)
Connecting.tubule	SDC1	Non.matrisome-Matrisome	CD81	Epithelial.progenitor.cell	3	34.2	53.5	1.86	2.66	ECM-affiliated proteins	Matrisome-associated	matrisome	Non.matrisome	Non.matrisome	extracellular (non-matrisome)
Principal.cell	SDC1	Non.matrisome-Matrisome	CD81	Peritubular.capillary.endothelium.1	3	31.9	51.6	1.36	1.62	ECM-affiliated proteins	Matrisome-associated	matrisome	Non.matrisome	Non.matrisome	extracellular (non-matrisome)
Epithelial.progenitor.cell	SDC1	Non.matrisome-Matrisome	CD81	Peritubular.capillary.endothelium.2	3	49.8	89.6	3.19	4.27	ECM-affiliated proteins	Matrisome-associated	matrisome	Non.matrisome	Non.matrisome	extracellular (non-matrisome)
Connecting.tubule	SDC1	Non.matrisome-Matrisome	CD81	Peritubular.capillary.endothelium.1	3	34.2	51.6	1.86	1.62	ECM-affiliated proteins	Matrisome-associated	matrisome	Non.matrisome	Non.matrisome	extracellular (non-matrisome)
Connecting.tubule	SDC1	Non.matrisome-Matrisome	CD81	Myofibroblast	3	34.2	42.5	1.86	3.07	ECM-affiliated proteins	Matrisome-associated	matrisome	Non.matrisome	Non.matrisome	extracellular (non-matrisome)
Pelvic.epithelium	SDC1	Non.matrisome-Matrisome	CD81	Peritubular.capillary.endothelium.2	3	76.5	89.6	7.22	4.27	ECM-affiliated proteins	Matrisome-associated	matrisome	Non.matrisome	Non.matrisome	extracellular (non-matrisome)
Connecting.tubule	SDC1	Non.matrisome-Matrisome	CD81	Principal.cell	3	34.2	66.7	1.86	2.78	ECM-affiliated proteins	Matrisome-associated	matrisome	Non.matrisome	Non.matrisome	extracellular (non-matrisome)
Transitional.urothelium	SDC1	Non.matrisome-Matrisome	CD81	Principal.cell	3	71.1	66.7	4.75	2.78	ECM-affiliated proteins	Matrisome-associated	matrisome	Non.matrisome	Non.matrisome	extracellular (non-matrisome)
Pelvic.epithelium	SDC1	Non.matrisome-Matrisome	CD81	Type.B.intercalated.cell	3	76.5	37.7	7.22	1.42	ECM-affiliated proteins	Matrisome-associated	matrisome	Non.matrisome	Non.matrisome	extracellular (non-matrisome)
Epithelial.progenitor.cell	SDC1	Non.matrisome-Matrisome	CD81	Ascending.vasa.recta.endothelium	3	49.8	47.4	3.19	1.56	ECM-affiliated proteins	Matrisome-associated	matrisome	Non.matrisome	Non.matrisome	extracellular (non-matrisome)
Transitional.urothelium	SDC1	Non.matrisome-Matrisome	CD81	MNP_c.dendritic.cell	3	71.1	35.4	4.75	1.6	ECM-affiliated proteins	Matrisome-associated	matrisome	Non.matrisome	Non.matrisome	extracellular (non-matrisome)
Transitional.urothelium	SDC1	Non.matrisome-Matrisome	CD81	Glomerular.endothelium	3	71.1	53.8	4.75	1.65	ECM-affiliated proteins	Matrisome-associated	matrisome	Non.matrisome	Non.matrisome	extracellular (non-matrisome)
Connecting.tubule	SDC1	Non.matrisome-Matrisome	CD81	Type.B.intercalated.cell	3	34.2	37.7	1.86	1.42	ECM-affiliated proteins	Matrisome-associated	matrisome	Non.matrisome	Non.matrisome	extracellular (non-matrisome)
Epithelial.progenitor.cell	SDC1	Non.matrisome-Matrisome	CD81	Peritubular.capillary.endothelium.1	3	49.8	51.6	3.19	1.62	ECM-affiliated proteins	Matrisome-associated	matrisome	Non.matrisome	Non.matrisome	extracellular (non-matrisome)
Epithelial.progenitor.cell	SDC1	Non.matrisome-Matrisome	CD81	Podocyte	3	49.8	45.5	3.19	2.46	ECM-affiliated proteins	Matrisome-associated	matrisome	Non.matrisome	Non.matrisome	extracellular (non-matrisome)
Transitional.urothelium	SDC1	Non.matrisome-Matrisome	CD81	Fibroblast	3	71.1	52.2	4.75	1.25	ECM-affiliated proteins	Matrisome-associated	matrisome	Non.matrisome	Non.matrisome	extracellular (non-matrisome)
Epithelial.progenitor.cell	SDC1	Non.matrisome-Matrisome	CD81	Type.B.intercalated.cell	3	49.8	37.7	3.19	1.42	ECM-affiliated proteins	Matrisome-associated	matrisome	Non.matrisome	Non.matrisome	extracellular (non-matrisome)
Epithelial.progenitor.cell	SDC1	Non.matrisome-Matrisome	CD81	Descending.vasa.recta.endothelium	3	49.8	58.2	3.19	1.91	ECM-affiliated proteins	Matrisome-associated	matrisome	Non.matrisome	Non.matrisome	extracellular (non-matrisome)
Epithelial.progenitor.cell	SDC1	Non.matrisome-Matrisome	CD81	Principal.cell	3	49.8	66.7	3.19	2.78	ECM-affiliated proteins	Matrisome-associated	matrisome	Non.matrisome	Non.matrisome	extracellular (non-matrisome)
Pelvic.epithelium	SDC1	Non.matrisome-Matrisome	CD81	Principal.cell	3	76.5	66.7	7.22	2.78	ECM-affiliated proteins	Matrisome-associated	matrisome	Non.matrisome	Non.matrisome	extracellular (non-matrisome)
Connecting.tubule	SDC1	Non.matrisome-Matrisome	CD81	Pelvic.epithelium	3	34.2	50.8	1.86	3	ECM-affiliated proteins	Matrisome-associated	matrisome	Non.matrisome	Non.matrisome	extracellular (non-matrisome)
Principal.cell	SDC1	Non.matrisome-Matrisome	CD81	Ascending.vasa.recta.endothelium	3	31.9	47.4	1.36	1.56	ECM-affiliated proteins	Matrisome-associated	matrisome	Non.matrisome	Non.matrisome	extracellular (non-matrisome)
Pelvic.epithelium	SDC1	Non.matrisome-Matrisome	CD81	Glomerular.endothelium	3	76.5	53.8	7.22	1.65	ECM-affiliated proteins	Matrisome-associated	matrisome	Non.matrisome	Non.matrisome	extracellular (non-matrisome)
Connecting.tubule	SDC1	Non.matrisome-Matrisome	CD81	MNP_c.dendritic.cell	3	34.2	35.4	1.86	1.6	ECM-affiliated proteins	Matrisome-associated	matrisome	Non.matrisome	Non.matrisome	extracellular (non-matrisome)
Principal.cell	SDC1	Non.matrisome-Matrisome	CD81	Pelvic.epithelium	3	31.9	50.8	1.36	3	ECM-affiliated proteins	Matrisome-associated	matrisome	Non.matrisome	Non.matrisome	extracellular (non-matrisome)
Transitional.urothelium	SDC1	Non.matrisome-Matrisome	CD81	Podocyte	3	71.1	45.5	4.75	2.46	ECM-affiliated proteins	Matrisome-associated	matrisome	Non.matrisome	Non.matrisome	extracellular (non-matrisome)
Principal.cell	SDC1	Non.matrisome-Matrisome	CD81	Myofibroblast	3	31.9	42.5	1.36	3.07	ECM-affiliated proteins	Matrisome-associated	matrisome	Non.matrisome	Non.matrisome	extracellular (non-matrisome)
Transitional.urothelium	SDC1	Non.matrisome-Matrisome	CD81	Descending.vasa.recta.endothelium	3	71.1	58.2	4.75	1.91	ECM-affiliated proteins	Matrisome-associated	matrisome	Non.matrisome	Non.matrisome	extracellular (non-matrisome)
Pelvic.epithelium	SDC1	Non.matrisome-Matrisome	CD81	Podocyte	3	76.5	45.5	7.22	2.46	ECM-affiliated proteins	Matrisome-associated	matrisome	Non.matrisome	Non.matrisome	extracellular (non-matrisome)
Transitional.urothelium	SDC1	Non.matrisome-Matrisome	CD81	Pelvic.epithelium	3	71.1	50.8	4.75	3	ECM-affiliated proteins	Matrisome-associated	matrisome	Non.matrisome	Non.matrisome	extracellular (non-matrisome)
Epithelial.progenitor.cell	SDC1	Non.matrisome-Matrisome	CD81	MNP_c.dendritic.cell	3	49.8	35.4	3.19	1.6	ECM-affiliated proteins	Matrisome-associated	matrisome	Non.matrisome	Non.matrisome	extracellular (non-matrisome)
Distinct.proximal.tubule.1	CCL2	Matrisome-Matrisome	COL18A1	Distinct.proximal.tubule.1	3	46.7	71.7	12.64	3.14	Secreted factors	Matrisome-associated	matrisome	Collagens	Core matrisome	matrisome
Neutrophil	SELL	Non.matrisome-Matrisome	COL18A1	Principal.cell	3	36.7	50.7	1.91	2.23	Non.matrisome	Non.matrisome	surfaceome	Collagens	Core matrisome	matrisome
Fibroblast	CCL2	Matrisome-Matrisome	COL18A1	Epithelial.progenitor.cell	3	43.5	62	25.5	3.02	Secreted factors	Matrisome-associated	matrisome	Collagens	Core matrisome	matrisome
Fibroblast	CCL2	Matrisome-Matrisome	COL18A1	Type.B.intercalated.cell	3	43.5	71.9	25.5	3.27	Secreted factors	Matrisome-associated	matrisome	Collagens	Core matrisome	matrisome
Distinct.proximal.tubule.1	CCL2	Matrisome-Matrisome	COL18A1	Principal.cell	3	46.7	50.7	12.64	2.23	Secreted factors	Matrisome-associated	matrisome	Collagens	Core matrisome	matrisome
MNP_c.dendritic.cell	SELL	Non.matrisome-Matrisome	COL18A1	Type.B.intercalated.cell	3	32.1	71.9	2.22	3.27	Non.matrisome	Non.matrisome	surfaceome	Collagens	Core matrisome	matrisome
Fibroblast	CCL2	Matrisome-Matrisome	COL18A1	Connecting.tubule	3	43.5	88.6	25.5	5.61	Secreted factors	Matrisome-associated	matrisome	Collagens	Core matrisome	matrisome
Neutrophil	SELL	Non.matrisome-Matrisome	COL18A1	Type.A.intercalated.cell	3	36.7	44.2	1.91	2.14	Non.matrisome	Non.matrisome	surfaceome	Collagens	Core matrisome	matrisome
B.cell	SELL	Non.matrisome-Matrisome	COL18A1	Podocyte	3	46.6	50.4	1.57	1.85	Non.matrisome	Non.matrisome	surfaceome	Collagens	Core matrisome	matrisome
Neutrophil	SELL	Non.matrisome-Matrisome	COL18A1	Myofibroblast	3	36.7	54.7	1.91	2.91	Non.matrisome	Non.matrisome	surfaceome	Collagens	Core matrisome	matrisome
Distinct.proximal.tubule.1	CCL2	Matrisome-Matrisome	COL18A1	Fibroblast	3	46.7	56.5	12.64	2.15	Secreted factors	Matrisome-associated	matrisome	Collagens	Core matrisome	matrisome
Plasmacytoid.dendritic.cell	SELL	Non.matrisome-Matrisome	COL18A1	Distinct.proximal.tubule.1	3	87	71.7	4.65	3.14	Non.matrisome	Non.matrisome	surfaceome	Collagens	Core matrisome	matrisome
Ascending.vasa.recta.endothelium	SELP	Non.matrisome-Matrisome	COL18A1	Connecting.tubule	3	39.3	88.6	1.82	5.61	Non.matrisome	Non.matrisome	surfaceome	Collagens	Core matrisome	matrisome
MNP_a.classical.monocyte.derived	SELL	Non.matrisome-Matrisome	COL18A1	Epithelial.progenitor.cell	3	48.5	62	2.26	3.02	Non.matrisome	Non.matrisome	surfaceome	Collagens	Core matrisome	matrisome
B.cell	SELL	Non.matrisome-Matrisome	COL18A1	Type.B.intercalated.cell	3	46.6	71.9	1.57	3.27	Non.matrisome	Non.matrisome	surfaceome	Collagens	Core matrisome	matrisome
MNP_a.classical.monocyte.derived	SELL	Non.matrisome-Matrisome	COL18A1	Distinct.proximal.tubule.1	3	48.5	71.7	2.26	3.14	Non.matrisome	Non.matrisome	surfaceome	Collagens	Core matrisome	matrisome
MNP_c.dendritic.cell	SELL	Non.matrisome-Matrisome	COL18A1	Epithelial.progenitor.cell	3	32.1	62	2.22	3.02	Non.matrisome	Non.matrisome	surfaceome	Collagens	Core matrisome	matrisome
B.cell	SELL	Non.matrisome-Matrisome	COL18A1	Fibroblast	3	46.6	56.5	1.57	2.15	Non.matrisome	Non.matrisome	surfaceome	Collagens	Core matrisome	matrisome
Neutrophil	SELL	Non.matrisome-Matrisome	COL18A1	Epithelial.progenitor.cell	3	36.7	62	1.91	3.02	Non.matrisome	Non.matrisome	surfaceome	Collagens	Core matrisome	matrisome
Fibroblast	CCL2	Matrisome-Matrisome	COL18A1	Principal.cell	3	43.5	50.7	25.5	2.23	Secreted factors	Matrisome-associated	matrisome	Collagens	Core matrisome	matrisome
MNP_c.dendritic.cell	SELL	Non.matrisome-Matrisome	COL18A1	Connecting.tubule	3	32.1	88.6	2.22	5.61	Non.matrisome	Non.matrisome	surfaceome	Collagens	Core matrisome	matrisome
Plasmacytoid.dendritic.cell	SELL	Non.matrisome-Matrisome	COL18A1	Myofibroblast	3	87	54.7	4.65	2.91	Non.matrisome	Non.matrisome	surfaceome	Collagens	Core matrisome	matrisome
MNP_c.dendritic.cell	SELL	Non.matrisome-Matrisome	COL18A1	Distinct.proximal.tubule.1	3	32.1	71.7	2.22	3.14	Non.matrisome	Non.matrisome	surfaceome	Collagens	Core matrisome	matrisome
Ascending.vasa.recta.endothelium	SELP	Non.matrisome-Matrisome	COL18A1	Distinct.proximal.tubule.1	3	39.3	71.7	1.82	3.14	Non.matrisome	Non.matrisome	surfaceome	Collagens	Core matrisome	matrisome
MNP_a.classical.monocyte.derived	SELL	Non.matrisome-Matrisome	COL18A1	Type.A.intercalated.cell	3	48.5	44.2	2.26	2.14	Non.matrisome	Non.matrisome	surfaceome	Collagens	Core matrisome	matrisome
Plasmacytoid.dendritic.cell	SELL	Non.matrisome-Matrisome	COL18A1	Type.A.intercalated.cell	3	87	44.2	4.65	2.14	Non.matrisome	Non.matrisome	surfaceome	Collagens	Core matrisome	matrisome
B.cell	SELL	Non.matrisome-Matrisome	COL18A1	Distinct.proximal.tubule.1	3	46.6	71.7	1.57	3.14	Non.matrisome	Non.matrisome	surfaceome	Collagens	Core matrisome	matrisome
Plasmacytoid.dendritic.cell	SELL	Non.matrisome-Matrisome	COL18A1	Podocyte	3	87	50.4	4.65	1.85	Non.matrisome	Non.matrisome	surfaceome	Collagens	Core matrisome	matrisome
Distinct.proximal.tubule.1	CCL2	Matrisome-Matrisome	COL18A1	Podocyte	3	46.7	50.4	12.64	1.85	Secreted factors	Matrisome-associated	matrisome	Collagens	Core matrisome	matrisome
Distinct.proximal.tubule.1	CCL2	Matrisome-Matrisome	COL18A1	Type.B.intercalated.cell	3	46.7	71.9	12.64	3.27	Secreted factors	Matrisome-associated	matrisome	Collagens	Core matrisome	matrisome
Ascending.vasa.recta.endothelium	SELP	Non.matrisome-Matrisome	COL18A1	Fibroblast	3	39.3	56.5	1.82	2.15	Non.matrisome	Non.matrisome	surfaceome	Collagens	Core matrisome	matrisome
Fibroblast	CCL2	Matrisome-Matrisome	COL18A1	Type.A.intercalated.cell	3	43.5	44.2	25.5	2.14	Secreted factors	Matrisome-associated	matrisome	Collagens	Core matrisome	matrisome
Neutrophil	SELL	Non.matrisome-Matrisome	COL18A1	Distinct.proximal.tubule.1	3	36.7	71.7	1.91	3.14	Non.matrisome	Non.matrisome	surfaceome	Collagens	Core matrisome	matrisome
MNP_c.dendritic.cell	SELL	Non.matrisome-Matrisome	COL18A1	Principal.cell	3	32.1	50.7	2.22	2.23	Non.matrisome	Non.matrisome	surfaceome	Collagens	Core matrisome	matrisome
B.cell	SELL	Non.matrisome-Matrisome	COL18A1	Epithelial.progenitor.cell	3	46.6	62	1.57	3.02	Non.matrisome	Non.matrisome	surfaceome	Collagens	Core matrisome	matrisome
Distinct.proximal.tubule.1	CCL2	Matrisome-Matrisome	COL18A1	Myofibroblast	3	46.7	54.7	12.64	2.91	Secreted factors	Matrisome-associated	matrisome	Collagens	Core matrisome	matrisome
B.cell	SELL	Non.matrisome-Matrisome	COL18A1	Connecting.tubule	3	46.6	88.6	1.57	5.61	Non.matrisome	Non.matrisome	surfaceome	Collagens	Core matrisome	matrisome
Fibroblast	CCL2	Matrisome-Matrisome	COL18A1	Podocyte	3	43.5	50.4	25.5	1.85	Secreted factors	Matrisome-associated	matrisome	Collagens	Core matrisome	matrisome
Plasmacytoid.dendritic.cell	SELL	Non.matrisome-Matrisome	COL18A1	Epithelial.progenitor.cell	3	87	62	4.65	3.02	Non.matrisome	Non.matrisome	surfaceome	Collagens	Core matrisome	matrisome
Ascending.vasa.recta.endothelium	SELP	Non.matrisome-Matrisome	COL18A1	Epithelial.progenitor.cell	3	39.3	62	1.82	3.02	Non.matrisome	Non.matrisome	surfaceome	Collagens	Core matrisome	matrisome
MNP_a.classical.monocyte.derived	SELL	Non.matrisome-Matrisome	COL18A1	Myofibroblast	3	48.5	54.7	2.26	2.91	Non.matrisome	Non.matrisome	surfaceome	Collagens	Core matrisome	matrisome
B.cell	SELL	Non.matrisome-Matrisome	COL18A1	Myofibroblast	3	46.6	54.7	1.57	2.91	Non.matrisome	Non.matrisome	surfaceome	Collagens	Core matrisome	matrisome
Ascending.vasa.recta.endothelium	SELP	Non.matrisome-Matrisome	COL18A1	Principal.cell	3	39.3	50.7	1.82	2.23	Non.matrisome	Non.matrisome	surfaceome	Collagens	Core matrisome	matrisome
MNP_a.classical.monocyte.derived	SELL	Non.matrisome-Matrisome	COL18A1	Type.B.intercalated.cell	3	48.5	71.9	2.26	3.27	Non.matrisome	Non.matrisome	surfaceome	Collagens	Core matrisome	matrisome
Neutrophil	SELL	Non.matrisome-Matrisome	COL18A1	Fibroblast	3	36.7	56.5	1.91	2.15	Non.matrisome	Non.matrisome	surfaceome	Collagens	Core matrisome	matrisome
MNP_c.dendritic.cell	SELL	Non.matrisome-Matrisome	COL18A1	Fibroblast	3	32.1	56.5	2.22	2.15	Non.matrisome	Non.matrisome	surfaceome	Collagens	Core matrisome	matrisome
Plasmacytoid.dendritic.cell	SELL	Non.matrisome-Matrisome	COL18A1	Connecting.tubule	3	87	88.6	4.65	5.61	Non.matrisome	Non.matrisome	surfaceome	Collagens	Core matrisome	matrisome
MNP_a.classical.monocyte.derived	SELL	Non.matrisome-Matrisome	COL18A1	Podocyte	3	48.5	50.4	2.26	1.85	Non.matrisome	Non.matrisome	surfaceome	Collagens	Core matrisome	matrisome
MNP_a.classical.monocyte.derived	SELL	Non.matrisome-Matrisome	COL18A1	Principal.cell	3	48.5	50.7	2.26	2.23	Non.matrisome	Non.matrisome	surfaceome	Collagens	Core matrisome	matrisome
Neutrophil	SELL	Non.matrisome-Matrisome	COL18A1	Connecting.tubule	3	36.7	88.6	1.91	5.61	Non.matrisome	Non.matrisome	surfaceome	Collagens	Core matrisome	matrisome
Ascending.vasa.recta.endothelium	SELP	Non.matrisome-Matrisome	COL18A1	Myofibroblast	3	39.3	54.7	1.82	2.91	Non.matrisome	Non.matrisome	surfaceome	Collagens	Core matrisome	matrisome
MNP_c.dendritic.cell	SELL	Non.matrisome-Matrisome	COL18A1	Type.A.intercalated.cell	3	32.1	44.2	2.22	2.14	Non.matrisome	Non.matrisome	surfaceome	Collagens	Core matrisome	matrisome
Fibroblast	CCL2	Matrisome-Matrisome	COL18A1	Myofibroblast	3	43.5	54.7	25.5	2.91	Secreted factors	Matrisome-associated	matrisome	Collagens	Core matrisome	matrisome
Distinct.proximal.tubule.1	CCL2	Matrisome-Matrisome	COL18A1	Epithelial.progenitor.cell	3	46.7	62	12.64	3.02	Secreted factors	Matrisome-associated	matrisome	Collagens	Core matrisome	matrisome
MNP_c.dendritic.cell	SELL	Non.matrisome-Matrisome	COL18A1	Myofibroblast	3	32.1	54.7	2.22	2.91	Non.matrisome	Non.matrisome	surfaceome	Collagens	Core matrisome	matrisome
MNP_c.dendritic.cell	SELL	Non.matrisome-Matrisome	COL18A1	Podocyte	3	32.1	50.4	2.22	1.85	Non.matrisome	Non.matrisome	surfaceome	Collagens	Core matrisome	matrisome
Distinct.proximal.tubule.1	CCL2	Matrisome-Matrisome	COL18A1	Connecting.tubule	3	46.7	88.6	12.64	5.61	Secreted factors	Matrisome-associated	matrisome	Collagens	Core matrisome	matrisome
Fibroblast	CCL2	Matrisome-Matrisome	COL18A1	Fibroblast	3	43.5	56.5	25.5	2.15	Secreted factors	Matrisome-associated	matrisome	Collagens	Core matrisome	matrisome
B.cell	SELL	Non.matrisome-Matrisome	COL18A1	Type.A.intercalated.cell	3	46.6	44.2	1.57	2.14	Non.matrisome	Non.matrisome	surfaceome	Collagens	Core matrisome	matrisome
Ascending.vasa.recta.endothelium	SELP	Non.matrisome-Matrisome	COL18A1	Podocyte	3	39.3	50.4	1.82	1.85	Non.matrisome	Non.matrisome	surfaceome	Collagens	Core matrisome	matrisome
Ascending.vasa.recta.endothelium	SELP	Non.matrisome-Matrisome	COL18A1	Type.A.intercalated.cell	3	39.3	44.2	1.82	2.14	Non.matrisome	Non.matrisome	surfaceome	Collagens	Core matrisome	matrisome
Neutrophil	SELL	Non.matrisome-Matrisome	COL18A1	Podocyte	3	36.7	50.4	1.91	1.85	Non.matrisome	Non.matrisome	surfaceome	Collagens	Core matrisome	matrisome
Plasmacytoid.dendritic.cell	SELL	Non.matrisome-Matrisome	COL18A1	Principal.cell	3	87	50.7	4.65	2.23	Non.matrisome	Non.matrisome	surfaceome	Collagens	Core matrisome	matrisome
MNP_a.classical.monocyte.derived	SELL	Non.matrisome-Matrisome	COL18A1	Fibroblast	3	48.5	56.5	2.26	2.15	Non.matrisome	Non.matrisome	surfaceome	Collagens	Core matrisome	matrisome
MNP_a.classical.monocyte.derived	SELL	Non.matrisome-Matrisome	COL18A1	Connecting.tubule	3	48.5	88.6	2.26	5.61	Non.matrisome	Non.matrisome	surfaceome	Collagens	Core matrisome	matrisome
Distinct.proximal.tubule.1	CCL2	Matrisome-Matrisome	COL18A1	Type.A.intercalated.cell	3	46.7	44.2	12.64	2.14	Secreted factors	Matrisome-associated	matrisome	Collagens	Core matrisome	matrisome
B.cell	SELL	Non.matrisome-Matrisome	COL18A1	Principal.cell	3	46.6	50.7	1.57	2.23	Non.matrisome	Non.matrisome	surfaceome	Collagens	Core matrisome	matrisome
Neutrophil	SELL	Non.matrisome-Matrisome	COL18A1	Type.B.intercalated.cell	3	36.7	71.9	1.91	3.27	Non.matrisome	Non.matrisome	surfaceome	Collagens	Core matrisome	matrisome
Plasmacytoid.dendritic.cell	SELL	Non.matrisome-Matrisome	COL18A1	Type.B.intercalated.cell	3	87	71.9	4.65	3.27	Non.matrisome	Non.matrisome	surfaceome	Collagens	Core matrisome	matrisome
Ascending.vasa.recta.endothelium	SELP	Non.matrisome-Matrisome	COL18A1	Type.B.intercalated.cell	3	39.3	71.9	1.82	3.27	Non.matrisome	Non.matrisome	surfaceome	Collagens	Core matrisome	matrisome
Plasmacytoid.dendritic.cell	SELL	Non.matrisome-Matrisome	COL18A1	Fibroblast	3	87	56.5	4.65	2.15	Non.matrisome	Non.matrisome	surfaceome	Collagens	Core matrisome	matrisome
Fibroblast	CCL2	Matrisome-Matrisome	COL18A1	Distinct.proximal.tubule.1	3	43.5	71.7	25.5	3.14	Secreted factors	Matrisome-associated	matrisome	Collagens	Core matrisome	matrisome
Transitional.urothelium	SDC1	Matrisome-Matrisome	COL3A1	Ascending.vasa.recta.endothelium	3	71.1	36.2	4.75	3.01	ECM-affiliated proteins	Matrisome-associated	matrisome	Collagens	Core matrisome	matrisome
Principal.cell	SDC1	Matrisome-Matrisome	COL3A1	Myofibroblast	3	31.9	31.1	1.36	2.67	ECM-affiliated proteins	Matrisome-associated	matrisome	Collagens	Core matrisome	matrisome
Pelvic.epithelium	SDC1	Matrisome-Matrisome	COL3A1	Fibroblast	3	76.5	69.6	7.22	8.44	ECM-affiliated proteins	Matrisome-associated	matrisome	Collagens	Core matrisome	matrisome
Connecting.tubule	SDC1	Matrisome-Matrisome	COL3A1	Myofibroblast	3	34.2	31.1	1.86	2.67	ECM-affiliated proteins	Matrisome-associated	matrisome	Collagens	Core matrisome	matrisome
Transitional.urothelium	SDC1	Matrisome-Matrisome	COL3A1	Fibroblast	3	71.1	69.6	4.75	8.44	ECM-affiliated proteins	Matrisome-associated	matrisome	Collagens	Core matrisome	matrisome
Epithelial.progenitor.cell	SDC1	Matrisome-Matrisome	COL3A1	Myofibroblast	3	49.8	31.1	3.19	2.67	ECM-affiliated proteins	Matrisome-associated	matrisome	Collagens	Core matrisome	matrisome
Pelvic.epithelium	SDC1	Matrisome-Matrisome	COL3A1	Ascending.vasa.recta.endothelium	3	76.5	36.2	7.22	3.01	ECM-affiliated proteins	Matrisome-associated	matrisome	Collagens	Core matrisome	matrisome
Pelvic.epithelium	SDC1	Matrisome-Matrisome	COL3A1	Myofibroblast	3	76.5	31.1	7.22	2.67	ECM-affiliated proteins	Matrisome-associated	matrisome	Collagens	Core matrisome	matrisome
Epithelial.progenitor.cell	SDC1	Matrisome-Matrisome	COL3A1	Fibroblast	3	49.8	69.6	3.19	8.44	ECM-affiliated proteins	Matrisome-associated	matrisome	Collagens	Core matrisome	matrisome
Connecting.tubule	SDC1	Matrisome-Matrisome	COL3A1	Ascending.vasa.recta.endothelium	3	34.2	36.2	1.86	3.01	ECM-affiliated proteins	Matrisome-associated	matrisome	Collagens	Core matrisome	matrisome
Epithelial.progenitor.cell	SDC1	Matrisome-Matrisome	COL3A1	Ascending.vasa.recta.endothelium	3	49.8	36.2	3.19	3.01	ECM-affiliated proteins	Matrisome-associated	matrisome	Collagens	Core matrisome	matrisome
Principal.cell	SDC1	Matrisome-Matrisome	COL3A1	Ascending.vasa.recta.endothelium	3	31.9	36.2	1.36	3.01	ECM-affiliated proteins	Matrisome-associated	matrisome	Collagens	Core matrisome	matrisome
Principal.cell	SDC1	Matrisome-Matrisome	COL3A1	Fibroblast	3	31.9	69.6	1.36	8.44	ECM-affiliated proteins	Matrisome-associated	matrisome	Collagens	Core matrisome	matrisome
Transitional.urothelium	SDC1	Matrisome-Matrisome	COL3A1	Myofibroblast	3	71.1	31.1	4.75	2.67	ECM-affiliated proteins	Matrisome-associated	matrisome	Collagens	Core matrisome	matrisome
Connecting.tubule	SDC1	Matrisome-Matrisome	COL3A1	Fibroblast	3	34.2	69.6	1.86	8.44	ECM-affiliated proteins	Matrisome-associated	matrisome	Collagens	Core matrisome	matrisome
Fibroblast	FN1	Matrisome-Matrisome	COL8A1	Fibroblast	3	43.5	47.8	2	3	ECM glycoproteins	Core matrisome	matrisome	Collagens	Core matrisome	matrisome
Connecting.tubule	SDC1	Non.matrisome-Matrisome	CTNNB1	Peritubular.capillary.endothelium.2	3	34.2	55.7	1.86	1.87	ECM-affiliated proteins	Matrisome-associated	matrisome	Non.matrisome	Non.matrisome	extracellular (non-matrisome)
Connecting.tubule	SDC1	Non.matrisome-Matrisome	CTNNB1	MNP_a.classical.monocyte.derived	3	34.2	39.8	1.86	1.84	ECM-affiliated proteins	Matrisome-associated	matrisome	Non.matrisome	Non.matrisome	extracellular (non-matrisome)
Principal.cell	SDC1	Non.matrisome-Matrisome	CTNNB1	Peritubular.capillary.endothelium.1	3	31.9	32.9	1.36	1.27	ECM-affiliated proteins	Matrisome-associated	matrisome	Non.matrisome	Non.matrisome	extracellular (non-matrisome)
Connecting.tubule	SDC1	Non.matrisome-Matrisome	CTNNB1	Distinct.proximal.tubule.1	3	34.2	60	1.86	1.61	ECM-affiliated proteins	Matrisome-associated	matrisome	Non.matrisome	Non.matrisome	extracellular (non-matrisome)
Principal.cell	SDC1	Non.matrisome-Matrisome	CTNNB1	Podocyte	3	31.9	38.2	1.36	1.55	ECM-affiliated proteins	Matrisome-associated	matrisome	Non.matrisome	Non.matrisome	extracellular (non-matrisome)
Epithelial.progenitor.cell	SDC1	Non.matrisome-Matrisome	CTNNB1	MNP_c.dendritic.cell	3	49.8	38.2	3.19	1.74	ECM-affiliated proteins	Matrisome-associated	matrisome	Non.matrisome	Non.matrisome	extracellular (non-matrisome)
Epithelial.progenitor.cell	SDC1	Non.matrisome-Matrisome	CTNNB1	Epithelial.progenitor.cell	3	49.8	33.8	3.19	1.78	ECM-affiliated proteins	Matrisome-associated	matrisome	Non.matrisome	Non.matrisome	extracellular (non-matrisome)
Epithelial.progenitor.cell	SDC1	Non.matrisome-Matrisome	CTNNB1	Peritubular.capillary.endothelium.2	3	49.8	55.7	3.19	1.87	ECM-affiliated proteins	Matrisome-associated	matrisome	Non.matrisome	Non.matrisome	extracellular (non-matrisome)
Epithelial.progenitor.cell	SDC1	Non.matrisome-Matrisome	CTNNB1	Distinct.proximal.tubule.1	3	49.8	60	3.19	1.61	ECM-affiliated proteins	Matrisome-associated	matrisome	Non.matrisome	Non.matrisome	extracellular (non-matrisome)
Epithelial.progenitor.cell	SDC1	Non.matrisome-Matrisome	CTNNB1	Fibroblast	3	49.8	30.4	3.19	1.29	ECM-affiliated proteins	Matrisome-associated	matrisome	Non.matrisome	Non.matrisome	extracellular (non-matrisome)
Transitional.urothelium	SDC1	Non.matrisome-Matrisome	CTNNB1	Fibroblast	3	71.1	30.4	4.75	1.29	ECM-affiliated proteins	Matrisome-associated	matrisome	Non.matrisome	Non.matrisome	extracellular (non-matrisome)
Transitional.urothelium	SDC1	Non.matrisome-Matrisome	CTNNB1	Connecting.tubule	3	71.1	45.6	4.75	2.41	ECM-affiliated proteins	Matrisome-associated	matrisome	Non.matrisome	Non.matrisome	extracellular (non-matrisome)
Transitional.urothelium	SDC1	Non.matrisome-Matrisome	CTNNB1	Pelvic.epithelium	3	71.1	39.4	4.75	4.4	ECM-affiliated proteins	Matrisome-associated	matrisome	Non.matrisome	Non.matrisome	extracellular (non-matrisome)
Principal.cell	SDC1	Non.matrisome-Matrisome	CTNNB1	Pelvic.epithelium	3	31.9	39.4	1.36	4.4	ECM-affiliated proteins	Matrisome-associated	matrisome	Non.matrisome	Non.matrisome	extracellular (non-matrisome)
Principal.cell	SDC1	Non.matrisome-Matrisome	CTNNB1	Connecting.tubule	3	31.9	45.6	1.36	2.41	ECM-affiliated proteins	Matrisome-associated	matrisome	Non.matrisome	Non.matrisome	extracellular (non-matrisome)
Transitional.urothelium	SDC1	Non.matrisome-Matrisome	CTNNB1	Podocyte	3	71.1	38.2	4.75	1.55	ECM-affiliated proteins	Matrisome-associated	matrisome	Non.matrisome	Non.matrisome	extracellular (non-matrisome)
Principal.cell	SDC1	Non.matrisome-Matrisome	CTNNB1	Type.B.intercalated.cell	3	31.9	39.5	1.36	1.73	ECM-affiliated proteins	Matrisome-associated	matrisome	Non.matrisome	Non.matrisome	extracellular (non-matrisome)
Principal.cell	SDC1	Non.matrisome-Matrisome	CTNNB1	MNP_a.classical.monocyte.derived	3	31.9	39.8	1.36	1.84	ECM-affiliated proteins	Matrisome-associated	matrisome	Non.matrisome	Non.matrisome	extracellular (non-matrisome)
Principal.cell	SDC1	Non.matrisome-Matrisome	CTNNB1	Peritubular.capillary.endothelium.2	3	31.9	55.7	1.36	1.87	ECM-affiliated proteins	Matrisome-associated	matrisome	Non.matrisome	Non.matrisome	extracellular (non-matrisome)
Transitional.urothelium	SDC1	Non.matrisome-Matrisome	CTNNB1	MNP_a.classical.monocyte.derived	3	71.1	39.8	4.75	1.84	ECM-affiliated proteins	Matrisome-associated	matrisome	Non.matrisome	Non.matrisome	extracellular (non-matrisome)
Connecting.tubule	SDC1	Non.matrisome-Matrisome	CTNNB1	Principal.cell	3	34.2	40.6	1.86	1.71	ECM-affiliated proteins	Matrisome-associated	matrisome	Non.matrisome	Non.matrisome	extracellular (non-matrisome)
Transitional.urothelium	SDC1	Non.matrisome-Matrisome	CTNNB1	MNP_b.non_classical.monocyte.derived	3	71.1	47	4.75	1.72	ECM-affiliated proteins	Matrisome-associated	matrisome	Non.matrisome	Non.matrisome	extracellular (non-matrisome)
Principal.cell	SDC1	Non.matrisome-Matrisome	CTNNB1	Epithelial.progenitor.cell	3	31.9	33.8	1.36	1.78	ECM-affiliated proteins	Matrisome-associated	matrisome	Non.matrisome	Non.matrisome	extracellular (non-matrisome)
Pelvic.epithelium	SDC1	Non.matrisome-Matrisome	CTNNB1	Pelvic.epithelium	3	76.5	39.4	7.22	4.4	ECM-affiliated proteins	Matrisome-associated	matrisome	Non.matrisome	Non.matrisome	extracellular (non-matrisome)
Epithelial.progenitor.cell	SDC1	Non.matrisome-Matrisome	CTNNB1	MNP_a.classical.monocyte.derived	3	49.8	39.8	3.19	1.84	ECM-affiliated proteins	Matrisome-associated	matrisome	Non.matrisome	Non.matrisome	extracellular (non-matrisome)
Transitional.urothelium	SDC1	Non.matrisome-Matrisome	CTNNB1	Distinct.proximal.tubule.1	3	71.1	60	4.75	1.61	ECM-affiliated proteins	Matrisome-associated	matrisome	Non.matrisome	Non.matrisome	extracellular (non-matrisome)
Principal.cell	SDC1	Non.matrisome-Matrisome	CTNNB1	Ascending.vasa.recta.endothelium	3	31.9	33.7	1.36	1.36	ECM-affiliated proteins	Matrisome-associated	matrisome	Non.matrisome	Non.matrisome	extracellular (non-matrisome)
Pelvic.epithelium	SDC1	Non.matrisome-Matrisome	CTNNB1	MNP_b.non_classical.monocyte.derived	3	76.5	47	7.22	1.72	ECM-affiliated proteins	Matrisome-associated	matrisome	Non.matrisome	Non.matrisome	extracellular (non-matrisome)
Pelvic.epithelium	SDC1	Non.matrisome-Matrisome	CTNNB1	Distinct.proximal.tubule.1	3	76.5	60	7.22	1.61	ECM-affiliated proteins	Matrisome-associated	matrisome	Non.matrisome	Non.matrisome	extracellular (non-matrisome)
Pelvic.epithelium	SDC1	Non.matrisome-Matrisome	CTNNB1	Epithelial.progenitor.cell	3	76.5	33.8	7.22	1.78	ECM-affiliated proteins	Matrisome-associated	matrisome	Non.matrisome	Non.matrisome	extracellular (non-matrisome)
Connecting.tubule	SDC1	Non.matrisome-Matrisome	CTNNB1	Descending.vasa.recta.endothelium	3	34.2	43.6	1.86	1.89	ECM-affiliated proteins	Matrisome-associated	matrisome	Non.matrisome	Non.matrisome	extracellular (non-matrisome)
Pelvic.epithelium	SDC1	Non.matrisome-Matrisome	CTNNB1	Peritubular.capillary.endothelium.2	3	76.5	55.7	7.22	1.87	ECM-affiliated proteins	Matrisome-associated	matrisome	Non.matrisome	Non.matrisome	extracellular (non-matrisome)
Epithelial.progenitor.cell	SDC1	Non.matrisome-Matrisome	CTNNB1	Ascending.vasa.recta.endothelium	3	49.8	33.7	3.19	1.36	ECM-affiliated proteins	Matrisome-associated	matrisome	Non.matrisome	Non.matrisome	extracellular (non-matrisome)
Epithelial.progenitor.cell	SDC1	Non.matrisome-Matrisome	CTNNB1	Podocyte	3	49.8	38.2	3.19	1.55	ECM-affiliated proteins	Matrisome-associated	matrisome	Non.matrisome	Non.matrisome	extracellular (non-matrisome)
Connecting.tubule	SDC1	Non.matrisome-Matrisome	CTNNB1	Myofibroblast	3	34.2	39.6	1.86	1.83	ECM-affiliated proteins	Matrisome-associated	matrisome	Non.matrisome	Non.matrisome	extracellular (non-matrisome)
Transitional.urothelium	SDC1	Non.matrisome-Matrisome	CTNNB1	MNP_c.dendritic.cell	3	71.1	38.2	4.75	1.74	ECM-affiliated proteins	Matrisome-associated	matrisome	Non.matrisome	Non.matrisome	extracellular (non-matrisome)
Epithelial.progenitor.cell	SDC1	Non.matrisome-Matrisome	CTNNB1	Myofibroblast	3	49.8	39.6	3.19	1.83	ECM-affiliated proteins	Matrisome-associated	matrisome	Non.matrisome	Non.matrisome	extracellular (non-matrisome)
Epithelial.progenitor.cell	SDC1	Non.matrisome-Matrisome	CTNNB1	Descending.vasa.recta.endothelium	3	49.8	43.6	3.19	1.89	ECM-affiliated proteins	Matrisome-associated	matrisome	Non.matrisome	Non.matrisome	extracellular (non-matrisome)
Transitional.urothelium	SDC1	Non.matrisome-Matrisome	CTNNB1	Type.B.intercalated.cell	3	71.1	39.5	4.75	1.73	ECM-affiliated proteins	Matrisome-associated	matrisome	Non.matrisome	Non.matrisome	extracellular (non-matrisome)
Principal.cell	SDC1	Non.matrisome-Matrisome	CTNNB1	Descending.vasa.recta.endothelium	3	31.9	43.6	1.36	1.89	ECM-affiliated proteins	Matrisome-associated	matrisome	Non.matrisome	Non.matrisome	extracellular (non-matrisome)
Pelvic.epithelium	SDC1	Non.matrisome-Matrisome	CTNNB1	Type.B.intercalated.cell	3	76.5	39.5	7.22	1.73	ECM-affiliated proteins	Matrisome-associated	matrisome	Non.matrisome	Non.matrisome	extracellular (non-matrisome)
Principal.cell	SDC1	Non.matrisome-Matrisome	CTNNB1	Principal.cell	3	31.9	40.6	1.36	1.71	ECM-affiliated proteins	Matrisome-associated	matrisome	Non.matrisome	Non.matrisome	extracellular (non-matrisome)
Connecting.tubule	SDC1	Non.matrisome-Matrisome	CTNNB1	Ascending.vasa.recta.endothelium	3	34.2	33.7	1.86	1.36	ECM-affiliated proteins	Matrisome-associated	matrisome	Non.matrisome	Non.matrisome	extracellular (non-matrisome)
Transitional.urothelium	SDC1	Non.matrisome-Matrisome	CTNNB1	Myofibroblast	3	71.1	39.6	4.75	1.83	ECM-affiliated proteins	Matrisome-associated	matrisome	Non.matrisome	Non.matrisome	extracellular (non-matrisome)
Connecting.tubule	SDC1	Non.matrisome-Matrisome	CTNNB1	Fibroblast	3	34.2	30.4	1.86	1.29	ECM-affiliated proteins	Matrisome-associated	matrisome	Non.matrisome	Non.matrisome	extracellular (non-matrisome)
Epithelial.progenitor.cell	SDC1	Non.matrisome-Matrisome	CTNNB1	MNP_b.non_classical.monocyte.derived	3	49.8	47	3.19	1.72	ECM-affiliated proteins	Matrisome-associated	matrisome	Non.matrisome	Non.matrisome	extracellular (non-matrisome)
Epithelial.progenitor.cell	SDC1	Non.matrisome-Matrisome	CTNNB1	Principal.cell	3	49.8	40.6	3.19	1.71	ECM-affiliated proteins	Matrisome-associated	matrisome	Non.matrisome	Non.matrisome	extracellular (non-matrisome)
Epithelial.progenitor.cell	SDC1	Non.matrisome-Matrisome	CTNNB1	Peritubular.capillary.endothelium.1	3	49.8	32.9	3.19	1.27	ECM-affiliated proteins	Matrisome-associated	matrisome	Non.matrisome	Non.matrisome	extracellular (non-matrisome)
Principal.cell	SDC1	Non.matrisome-Matrisome	CTNNB1	MNP_b.non_classical.monocyte.derived	3	31.9	47	1.36	1.72	ECM-affiliated proteins	Matrisome-associated	matrisome	Non.matrisome	Non.matrisome	extracellular (non-matrisome)
Pelvic.epithelium	SDC1	Non.matrisome-Matrisome	CTNNB1	MNP_a.classical.monocyte.derived	3	76.5	39.8	7.22	1.84	ECM-affiliated proteins	Matrisome-associated	matrisome	Non.matrisome	Non.matrisome	extracellular (non-matrisome)
Connecting.tubule	SDC1	Non.matrisome-Matrisome	CTNNB1	Peritubular.capillary.endothelium.1	3	34.2	32.9	1.86	1.27	ECM-affiliated proteins	Matrisome-associated	matrisome	Non.matrisome	Non.matrisome	extracellular (non-matrisome)
Transitional.urothelium	SDC1	Non.matrisome-Matrisome	CTNNB1	Peritubular.capillary.endothelium.1	3	71.1	32.9	4.75	1.27	ECM-affiliated proteins	Matrisome-associated	matrisome	Non.matrisome	Non.matrisome	extracellular (non-matrisome)
Connecting.tubule	SDC1	Non.matrisome-Matrisome	CTNNB1	Epithelial.progenitor.cell	3	34.2	33.8	1.86	1.78	ECM-affiliated proteins	Matrisome-associated	matrisome	Non.matrisome	Non.matrisome	extracellular (non-matrisome)
Transitional.urothelium	SDC1	Non.matrisome-Matrisome	CTNNB1	Ascending.vasa.recta.endothelium	3	71.1	33.7	4.75	1.36	ECM-affiliated proteins	Matrisome-associated	matrisome	Non.matrisome	Non.matrisome	extracellular (non-matrisome)
Pelvic.epithelium	SDC1	Non.matrisome-Matrisome	CTNNB1	Podocyte	3	76.5	38.2	7.22	1.55	ECM-affiliated proteins	Matrisome-associated	matrisome	Non.matrisome	Non.matrisome	extracellular (non-matrisome)
Connecting.tubule	SDC1	Non.matrisome-Matrisome	CTNNB1	MNP_b.non_classical.monocyte.derived	3	34.2	47	1.86	1.72	ECM-affiliated proteins	Matrisome-associated	matrisome	Non.matrisome	Non.matrisome	extracellular (non-matrisome)
Pelvic.epithelium	SDC1	Non.matrisome-Matrisome	CTNNB1	Ascending.vasa.recta.endothelium	3	76.5	33.7	7.22	1.36	ECM-affiliated proteins	Matrisome-associated	matrisome	Non.matrisome	Non.matrisome	extracellular (non-matrisome)
Transitional.urothelium	SDC1	Non.matrisome-Matrisome	CTNNB1	Descending.vasa.recta.endothelium	3	71.1	43.6	4.75	1.89	ECM-affiliated proteins	Matrisome-associated	matrisome	Non.matrisome	Non.matrisome	extracellular (non-matrisome)
Principal.cell	SDC1	Non.matrisome-Matrisome	CTNNB1	MNP_c.dendritic.cell	3	31.9	38.2	1.36	1.74	ECM-affiliated proteins	Matrisome-associated	matrisome	Non.matrisome	Non.matrisome	extracellular (non-matrisome)
Connecting.tubule	SDC1	Non.matrisome-Matrisome	CTNNB1	Type.B.intercalated.cell	3	34.2	39.5	1.86	1.73	ECM-affiliated proteins	Matrisome-associated	matrisome	Non.matrisome	Non.matrisome	extracellular (non-matrisome)
Connecting.tubule	SDC1	Non.matrisome-Matrisome	CTNNB1	Podocyte	3	34.2	38.2	1.86	1.55	ECM-affiliated proteins	Matrisome-associated	matrisome	Non.matrisome	Non.matrisome	extracellular (non-matrisome)
Transitional.urothelium	SDC1	Non.matrisome-Matrisome	CTNNB1	Principal.cell	3	71.1	40.6	4.75	1.71	ECM-affiliated proteins	Matrisome-associated	matrisome	Non.matrisome	Non.matrisome	extracellular (non-matrisome)
Principal.cell	SDC1	Non.matrisome-Matrisome	CTNNB1	Fibroblast	3	31.9	30.4	1.36	1.29	ECM-affiliated proteins	Matrisome-associated	matrisome	Non.matrisome	Non.matrisome	extracellular (non-matrisome)
Pelvic.epithelium	SDC1	Non.matrisome-Matrisome	CTNNB1	Fibroblast	3	76.5	30.4	7.22	1.29	ECM-affiliated proteins	Matrisome-associated	matrisome	Non.matrisome	Non.matrisome	extracellular (non-matrisome)
Epithelial.progenitor.cell	SDC1	Non.matrisome-Matrisome	CTNNB1	Connecting.tubule	3	49.8	45.6	3.19	2.41	ECM-affiliated proteins	Matrisome-associated	matrisome	Non.matrisome	Non.matrisome	extracellular (non-matrisome)
Pelvic.epithelium	SDC1	Non.matrisome-Matrisome	CTNNB1	Connecting.tubule	3	76.5	45.6	7.22	2.41	ECM-affiliated proteins	Matrisome-associated	matrisome	Non.matrisome	Non.matrisome	extracellular (non-matrisome)
Pelvic.epithelium	SDC1	Non.matrisome-Matrisome	CTNNB1	MNP_c.dendritic.cell	3	76.5	38.2	7.22	1.74	ECM-affiliated proteins	Matrisome-associated	matrisome	Non.matrisome	Non.matrisome	extracellular (non-matrisome)
Pelvic.epithelium	SDC1	Non.matrisome-Matrisome	CTNNB1	Principal.cell	3	76.5	40.6	7.22	1.71	ECM-affiliated proteins	Matrisome-associated	matrisome	Non.matrisome	Non.matrisome	extracellular (non-matrisome)
Principal.cell	SDC1	Non.matrisome-Matrisome	CTNNB1	Distinct.proximal.tubule.1	3	31.9	60	1.36	1.61	ECM-affiliated proteins	Matrisome-associated	matrisome	Non.matrisome	Non.matrisome	extracellular (non-matrisome)
Connecting.tubule	SDC1	Non.matrisome-Matrisome	CTNNB1	Connecting.tubule	3	34.2	45.6	1.86	2.41	ECM-affiliated proteins	Matrisome-associated	matrisome	Non.matrisome	Non.matrisome	extracellular (non-matrisome)
Epithelial.progenitor.cell	SDC1	Non.matrisome-Matrisome	CTNNB1	Type.B.intercalated.cell	3	49.8	39.5	3.19	1.73	ECM-affiliated proteins	Matrisome-associated	matrisome	Non.matrisome	Non.matrisome	extracellular (non-matrisome)
Transitional.urothelium	SDC1	Non.matrisome-Matrisome	CTNNB1	Peritubular.capillary.endothelium.2	3	71.1	55.7	4.75	1.87	ECM-affiliated proteins	Matrisome-associated	matrisome	Non.matrisome	Non.matrisome	extracellular (non-matrisome)
Principal.cell	SDC1	Non.matrisome-Matrisome	CTNNB1	Myofibroblast	3	31.9	39.6	1.36	1.83	ECM-affiliated proteins	Matrisome-associated	matrisome	Non.matrisome	Non.matrisome	extracellular (non-matrisome)
Connecting.tubule	SDC1	Non.matrisome-Matrisome	CTNNB1	Pelvic.epithelium	3	34.2	39.4	1.86	4.4	ECM-affiliated proteins	Matrisome-associated	matrisome	Non.matrisome	Non.matrisome	extracellular (non-matrisome)
Pelvic.epithelium	SDC1	Non.matrisome-Matrisome	CTNNB1	Descending.vasa.recta.endothelium	3	76.5	43.6	7.22	1.89	ECM-affiliated proteins	Matrisome-associated	matrisome	Non.matrisome	Non.matrisome	extracellular (non-matrisome)
Connecting.tubule	SDC1	Non.matrisome-Matrisome	CTNNB1	MNP_c.dendritic.cell	3	34.2	38.2	1.86	1.74	ECM-affiliated proteins	Matrisome-associated	matrisome	Non.matrisome	Non.matrisome	extracellular (non-matrisome)
Pelvic.epithelium	SDC1	Non.matrisome-Matrisome	CTNNB1	Peritubular.capillary.endothelium.1	3	76.5	32.9	7.22	1.27	ECM-affiliated proteins	Matrisome-associated	matrisome	Non.matrisome	Non.matrisome	extracellular (non-matrisome)
Epithelial.progenitor.cell	SDC1	Non.matrisome-Matrisome	CTNNB1	Pelvic.epithelium	3	49.8	39.4	3.19	4.4	ECM-affiliated proteins	Matrisome-associated	matrisome	Non.matrisome	Non.matrisome	extracellular (non-matrisome)
Pelvic.epithelium	SDC1	Non.matrisome-Matrisome	CTNNB1	Myofibroblast	3	76.5	39.6	7.22	1.83	ECM-affiliated proteins	Matrisome-associated	matrisome	Non.matrisome	Non.matrisome	extracellular (non-matrisome)
Transitional.urothelium	SDC1	Non.matrisome-Matrisome	CTNNB1	Epithelial.progenitor.cell	3	71.1	33.8	4.75	1.78	ECM-affiliated proteins	Matrisome-associated	matrisome	Non.matrisome	Non.matrisome	extracellular (non-matrisome)
Fibroblast	COL1A2	Matrisome-Matrisome	CTSK	Fibroblast	3	95.7	56.5	13.95	2.85	Collagens	Core matrisome	matrisome	ECM regulators	Matrisome-associated	matrisome
Transitional.urothelium	SDC1	Matrisome-Matrisome	CXCL1	Pelvic.epithelium	3	71.1	30.3	4.75	35.45	ECM-affiliated proteins	Matrisome-associated	matrisome	Secreted factors	Matrisome-associated	matrisome
Principal.cell	SDC1	Matrisome-Matrisome	CXCL1	Pelvic.epithelium	3	31.9	30.3	1.36	35.45	ECM-affiliated proteins	Matrisome-associated	matrisome	Secreted factors	Matrisome-associated	matrisome
Epithelial.progenitor.cell	SDC1	Matrisome-Matrisome	CXCL1	Pelvic.epithelium	3	49.8	30.3	3.19	35.45	ECM-affiliated proteins	Matrisome-associated	matrisome	Secreted factors	Matrisome-associated	matrisome
Connecting.tubule	SDC1	Matrisome-Matrisome	CXCL1	Pelvic.epithelium	3	34.2	30.3	1.86	35.45	ECM-affiliated proteins	Matrisome-associated	matrisome	Secreted factors	Matrisome-associated	matrisome
Pelvic.epithelium	SDC1	Matrisome-Matrisome	CXCL1	Pelvic.epithelium	3	76.5	30.3	7.22	35.45	ECM-affiliated proteins	Matrisome-associated	matrisome	Secreted factors	Matrisome-associated	matrisome
Principal.cell	SDC4	Matrisome-Matrisome	CXCL12	Fibroblast	3	69.6	56.5	3.25	2.77	ECM-affiliated proteins	Matrisome-associated	matrisome	Secreted factors	Matrisome-associated	matrisome
Podocyte	SDC4	Matrisome-Matrisome	CXCL12	Peritubular.capillary.endothelium.2	3	63.4	69.9	2.53	4.4	ECM-affiliated proteins	Matrisome-associated	matrisome	Secreted factors	Matrisome-associated	matrisome
Epithelial.progenitor.cell	SDC4	Matrisome-Matrisome	CXCL12	Peritubular.capillary.endothelium.2	3	60.1	69.9	3.49	4.4	ECM-affiliated proteins	Matrisome-associated	matrisome	Secreted factors	Matrisome-associated	matrisome
Transitional.urothelium	SDC4	Matrisome-Matrisome	CXCL12	Fibroblast	3	57.8	56.5	3	2.77	ECM-affiliated proteins	Matrisome-associated	matrisome	Secreted factors	Matrisome-associated	matrisome
Distinct.proximal.tubule.1	SDC4	Matrisome-Matrisome	CXCL12	Peritubular.capillary.endothelium.2	3	66.7	69.9	3.45	4.4	ECM-affiliated proteins	Matrisome-associated	matrisome	Secreted factors	Matrisome-associated	matrisome
Principal.cell	SDC4	Matrisome-Matrisome	CXCL12	Descending.vasa.recta.endothelium	3	69.6	33.9	3.25	2.93	ECM-affiliated proteins	Matrisome-associated	matrisome	Secreted factors	Matrisome-associated	matrisome
Principal.cell	SDC4	Matrisome-Matrisome	CXCL12	Peritubular.capillary.endothelium.2	3	69.6	69.9	3.25	4.4	ECM-affiliated proteins	Matrisome-associated	matrisome	Secreted factors	Matrisome-associated	matrisome
Type.A.intercalated.cell	SDC4	Matrisome-Matrisome	CXCL12	Peritubular.capillary.endothelium.2	3	58.4	69.9	3.08	4.4	ECM-affiliated proteins	Matrisome-associated	matrisome	Secreted factors	Matrisome-associated	matrisome
Epithelial.progenitor.cell	SDC4	Matrisome-Matrisome	CXCL12	Fibroblast	3	60.1	56.5	3.49	2.77	ECM-affiliated proteins	Matrisome-associated	matrisome	Secreted factors	Matrisome-associated	matrisome
Pelvic.epithelium	SDC4	Matrisome-Matrisome	CXCL12	Peritubular.capillary.endothelium.2	3	65.9	69.9	7.53	4.4	ECM-affiliated proteins	Matrisome-associated	matrisome	Secreted factors	Matrisome-associated	matrisome
Transitional.urothelium	SDC4	Matrisome-Matrisome	CXCL12	Descending.vasa.recta.endothelium	3	57.8	33.9	3	2.93	ECM-affiliated proteins	Matrisome-associated	matrisome	Secreted factors	Matrisome-associated	matrisome
Podocyte	SDC4	Matrisome-Matrisome	CXCL12	Fibroblast	3	63.4	56.5	2.53	2.77	ECM-affiliated proteins	Matrisome-associated	matrisome	Secreted factors	Matrisome-associated	matrisome
Type.B.intercalated.cell	SDC4	Matrisome-Matrisome	CXCL12	Descending.vasa.recta.endothelium	3	67.5	33.9	2.6	2.93	ECM-affiliated proteins	Matrisome-associated	matrisome	Secreted factors	Matrisome-associated	matrisome
Transitional.urothelium	SDC4	Matrisome-Matrisome	CXCL12	Peritubular.capillary.endothelium.2	3	57.8	69.9	3	4.4	ECM-affiliated proteins	Matrisome-associated	matrisome	Secreted factors	Matrisome-associated	matrisome
Podocyte	SDC4	Matrisome-Matrisome	CXCL12	Descending.vasa.recta.endothelium	3	63.4	33.9	2.53	2.93	ECM-affiliated proteins	Matrisome-associated	matrisome	Secreted factors	Matrisome-associated	matrisome
Type.A.intercalated.cell	SDC4	Matrisome-Matrisome	CXCL12	Fibroblast	3	58.4	56.5	3.08	2.77	ECM-affiliated proteins	Matrisome-associated	matrisome	Secreted factors	Matrisome-associated	matrisome
Pelvic.epithelium	SDC4	Matrisome-Matrisome	CXCL12	Fibroblast	3	65.9	56.5	7.53	2.77	ECM-affiliated proteins	Matrisome-associated	matrisome	Secreted factors	Matrisome-associated	matrisome
Type.B.intercalated.cell	SDC4	Matrisome-Matrisome	CXCL12	Peritubular.capillary.endothelium.2	3	67.5	69.9	2.6	4.4	ECM-affiliated proteins	Matrisome-associated	matrisome	Secreted factors	Matrisome-associated	matrisome
Pelvic.epithelium	SDC4	Matrisome-Matrisome	CXCL12	Descending.vasa.recta.endothelium	3	65.9	33.9	7.53	2.93	ECM-affiliated proteins	Matrisome-associated	matrisome	Secreted factors	Matrisome-associated	matrisome
Epithelial.progenitor.cell	SDC4	Matrisome-Matrisome	CXCL12	Descending.vasa.recta.endothelium	3	60.1	33.9	3.49	2.93	ECM-affiliated proteins	Matrisome-associated	matrisome	Secreted factors	Matrisome-associated	matrisome
Type.A.intercalated.cell	SDC4	Matrisome-Matrisome	CXCL12	Descending.vasa.recta.endothelium	3	58.4	33.9	3.08	2.93	ECM-affiliated proteins	Matrisome-associated	matrisome	Secreted factors	Matrisome-associated	matrisome
Distinct.proximal.tubule.1	SDC4	Matrisome-Matrisome	CXCL12	Descending.vasa.recta.endothelium	3	66.7	33.9	3.45	2.93	ECM-affiliated proteins	Matrisome-associated	matrisome	Secreted factors	Matrisome-associated	matrisome
Type.B.intercalated.cell	SDC4	Matrisome-Matrisome	CXCL12	Fibroblast	3	67.5	56.5	2.6	2.77	ECM-affiliated proteins	Matrisome-associated	matrisome	Secreted factors	Matrisome-associated	matrisome
Distinct.proximal.tubule.1	SDC4	Matrisome-Matrisome	CXCL12	Fibroblast	3	66.7	56.5	3.45	2.77	ECM-affiliated proteins	Matrisome-associated	matrisome	Secreted factors	Matrisome-associated	matrisome
Connecting.tubule	SDC4	Matrisome-Matrisome	CXCL12	Fibroblast	3	79.2	56.5	4.17	2.77	ECM-affiliated proteins	Matrisome-associated	matrisome	Secreted factors	Matrisome-associated	matrisome
Connecting.tubule	SDC4	Matrisome-Matrisome	CXCL12	Descending.vasa.recta.endothelium	3	79.2	33.9	4.17	2.93	ECM-affiliated proteins	Matrisome-associated	matrisome	Secreted factors	Matrisome-associated	matrisome
Connecting.tubule	SDC4	Matrisome-Matrisome	CXCL12	Peritubular.capillary.endothelium.2	3	79.2	69.9	4.17	4.4	ECM-affiliated proteins	Matrisome-associated	matrisome	Secreted factors	Matrisome-associated	matrisome
Type.B.intercalated.cell	SDC2	Matrisome-Matrisome	CXCL8	Pelvic.epithelium	3	93	42.4	5.15	32.43	ECM-affiliated proteins	Matrisome-associated	matrisome	Secreted factors	Matrisome-associated	matrisome
Pelvic.epithelium	SDC1	Matrisome-Matrisome	CXCL8	Pelvic.epithelium	3	76.5	42.4	7.22	32.43	ECM-affiliated proteins	Matrisome-associated	matrisome	Secreted factors	Matrisome-associated	matrisome
Epithelial.progenitor.cell	SDC1	Matrisome-Matrisome	CXCL8	MNP_a.classical.monocyte.derived	3	49.8	47	3.19	10.53	ECM-affiliated proteins	Matrisome-associated	matrisome	Secreted factors	Matrisome-associated	matrisome
Transitional.urothelium	SDC1	Matrisome-Matrisome	CXCL8	MNP_a.classical.monocyte.derived	3	71.1	47	4.75	10.53	ECM-affiliated proteins	Matrisome-associated	matrisome	Secreted factors	Matrisome-associated	matrisome
Connecting.tubule	SDC2	Matrisome-Matrisome	CXCL8	Neutrophil	3	38.9	60	3.07	11.44	ECM-affiliated proteins	Matrisome-associated	matrisome	Secreted factors	Matrisome-associated	matrisome
Epithelial.progenitor.cell	SDC1	Matrisome-Matrisome	CXCL8	Pelvic.epithelium	3	49.8	42.4	3.19	32.43	ECM-affiliated proteins	Matrisome-associated	matrisome	Secreted factors	Matrisome-associated	matrisome
Epithelial.progenitor.cell	SDC1	Matrisome-Matrisome	CXCL8	MNP_c.dendritic.cell	3	49.8	41.5	3.19	14.28	ECM-affiliated proteins	Matrisome-associated	matrisome	Secreted factors	Matrisome-associated	matrisome
Epithelial.progenitor.cell	SDC2	Matrisome-Matrisome	CXCL8	MNP_c.dendritic.cell	3	64.3	41.5	2.69	14.28	ECM-affiliated proteins	Matrisome-associated	matrisome	Secreted factors	Matrisome-associated	matrisome
Type.B.intercalated.cell	SDC2	Matrisome-Matrisome	CXCL8	MNP_a.classical.monocyte.derived	3	93	47	5.15	10.53	ECM-affiliated proteins	Matrisome-associated	matrisome	Secreted factors	Matrisome-associated	matrisome
Principal.cell	SDC1	Matrisome-Matrisome	CXCL8	Neutrophil	3	31.9	60	1.36	11.44	ECM-affiliated proteins	Matrisome-associated	matrisome	Secreted factors	Matrisome-associated	matrisome
Podocyte	SDC2	Matrisome-Matrisome	CXCL8	Pelvic.epithelium	3	74	42.4	2.92	32.43	ECM-affiliated proteins	Matrisome-associated	matrisome	Secreted factors	Matrisome-associated	matrisome
Fibroblast	SDC2	Matrisome-Matrisome	CXCL8	Pelvic.epithelium	3	43.5	42.4	3.2	32.43	ECM-affiliated proteins	Matrisome-associated	matrisome	Secreted factors	Matrisome-associated	matrisome
Transitional.urothelium	SDC1	Matrisome-Matrisome	CXCL8	Neutrophil	3	71.1	60	4.75	11.44	ECM-affiliated proteins	Matrisome-associated	matrisome	Secreted factors	Matrisome-associated	matrisome
Type.B.intercalated.cell	SDC2	Matrisome-Matrisome	CXCL8	Neutrophil	3	93	60	5.15	11.44	ECM-affiliated proteins	Matrisome-associated	matrisome	Secreted factors	Matrisome-associated	matrisome
Epithelial.progenitor.cell	SDC1	Matrisome-Matrisome	CXCL8	Neutrophil	3	49.8	60	3.19	11.44	ECM-affiliated proteins	Matrisome-associated	matrisome	Secreted factors	Matrisome-associated	matrisome
Myofibroblast	SDC2	Matrisome-Matrisome	CXCL8	MNP_c.dendritic.cell	3	36.8	41.5	1.77	14.28	ECM-affiliated proteins	Matrisome-associated	matrisome	Secreted factors	Matrisome-associated	matrisome
Principal.cell	SDC1	Matrisome-Matrisome	CXCL8	MNP_a.classical.monocyte.derived	3	31.9	47	1.36	10.53	ECM-affiliated proteins	Matrisome-associated	matrisome	Secreted factors	Matrisome-associated	matrisome
Connecting.tubule	SDC2	Matrisome-Matrisome	CXCL8	MNP_a.classical.monocyte.derived	3	38.9	47	3.07	10.53	ECM-affiliated proteins	Matrisome-associated	matrisome	Secreted factors	Matrisome-associated	matrisome
Principal.cell	SDC1	Matrisome-Matrisome	CXCL8	Pelvic.epithelium	3	31.9	42.4	1.36	32.43	ECM-affiliated proteins	Matrisome-associated	matrisome	Secreted factors	Matrisome-associated	matrisome
Fibroblast	SDC2	Matrisome-Matrisome	CXCL8	Neutrophil	3	43.5	60	3.2	11.44	ECM-affiliated proteins	Matrisome-associated	matrisome	Secreted factors	Matrisome-associated	matrisome
Myofibroblast	SDC2	Matrisome-Matrisome	CXCL8	Neutrophil	3	36.8	60	1.77	11.44	ECM-affiliated proteins	Matrisome-associated	matrisome	Secreted factors	Matrisome-associated	matrisome
Type.A.intercalated.cell	SDC2	Matrisome-Matrisome	CXCL8	Pelvic.epithelium	3	77.4	42.4	4.23	32.43	ECM-affiliated proteins	Matrisome-associated	matrisome	Secreted factors	Matrisome-associated	matrisome
Connecting.tubule	SDC2	Matrisome-Matrisome	CXCL8	MNP_c.dendritic.cell	3	38.9	41.5	3.07	14.28	ECM-affiliated proteins	Matrisome-associated	matrisome	Secreted factors	Matrisome-associated	matrisome
Podocyte	SDC2	Matrisome-Matrisome	CXCL8	Neutrophil	3	74	60	2.92	11.44	ECM-affiliated proteins	Matrisome-associated	matrisome	Secreted factors	Matrisome-associated	matrisome
Connecting.tubule	SDC1	Matrisome-Matrisome	CXCL8	Pelvic.epithelium	3	34.2	42.4	1.86	32.43	ECM-affiliated proteins	Matrisome-associated	matrisome	Secreted factors	Matrisome-associated	matrisome
Transitional.urothelium	SDC1	Matrisome-Matrisome	CXCL8	MNP_c.dendritic.cell	3	71.1	41.5	4.75	14.28	ECM-affiliated proteins	Matrisome-associated	matrisome	Secreted factors	Matrisome-associated	matrisome
Connecting.tubule	SDC2	Matrisome-Matrisome	CXCL8	Pelvic.epithelium	3	38.9	42.4	3.07	32.43	ECM-affiliated proteins	Matrisome-associated	matrisome	Secreted factors	Matrisome-associated	matrisome
Transitional.urothelium	SDC1	Matrisome-Matrisome	CXCL8	Pelvic.epithelium	3	71.1	42.4	4.75	32.43	ECM-affiliated proteins	Matrisome-associated	matrisome	Secreted factors	Matrisome-associated	matrisome
Podocyte	SDC2	Matrisome-Matrisome	CXCL8	MNP_a.classical.monocyte.derived	3	74	47	2.92	10.53	ECM-affiliated proteins	Matrisome-associated	matrisome	Secreted factors	Matrisome-associated	matrisome
Distinct.proximal.tubule.1	SDC2	Matrisome-Matrisome	CXCL8	Pelvic.epithelium	3	70	42.4	3.19	32.43	ECM-affiliated proteins	Matrisome-associated	matrisome	Secreted factors	Matrisome-associated	matrisome
Distinct.proximal.tubule.1	SDC2	Matrisome-Matrisome	CXCL8	Neutrophil	3	70	60	3.19	11.44	ECM-affiliated proteins	Matrisome-associated	matrisome	Secreted factors	Matrisome-associated	matrisome
Pelvic.epithelium	SDC1	Matrisome-Matrisome	CXCL8	MNP_c.dendritic.cell	3	76.5	41.5	7.22	14.28	ECM-affiliated proteins	Matrisome-associated	matrisome	Secreted factors	Matrisome-associated	matrisome
Connecting.tubule	SDC1	Matrisome-Matrisome	CXCL8	MNP_a.classical.monocyte.derived	3	34.2	47	1.86	10.53	ECM-affiliated proteins	Matrisome-associated	matrisome	Secreted factors	Matrisome-associated	matrisome
Type.B.intercalated.cell	SDC2	Matrisome-Matrisome	CXCL8	MNP_c.dendritic.cell	3	93	41.5	5.15	14.28	ECM-affiliated proteins	Matrisome-associated	matrisome	Secreted factors	Matrisome-associated	matrisome
Epithelial.progenitor.cell	SDC2	Matrisome-Matrisome	CXCL8	Neutrophil	3	64.3	60	2.69	11.44	ECM-affiliated proteins	Matrisome-associated	matrisome	Secreted factors	Matrisome-associated	matrisome
Type.A.intercalated.cell	SDC2	Matrisome-Matrisome	CXCL8	Neutrophil	3	77.4	60	4.23	11.44	ECM-affiliated proteins	Matrisome-associated	matrisome	Secreted factors	Matrisome-associated	matrisome
Type.A.intercalated.cell	SDC2	Matrisome-Matrisome	CXCL8	MNP_a.classical.monocyte.derived	3	77.4	47	4.23	10.53	ECM-affiliated proteins	Matrisome-associated	matrisome	Secreted factors	Matrisome-associated	matrisome
Type.A.intercalated.cell	SDC2	Matrisome-Matrisome	CXCL8	MNP_c.dendritic.cell	3	77.4	41.5	4.23	14.28	ECM-affiliated proteins	Matrisome-associated	matrisome	Secreted factors	Matrisome-associated	matrisome
Podocyte	SDC2	Matrisome-Matrisome	CXCL8	MNP_c.dendritic.cell	3	74	41.5	2.92	14.28	ECM-affiliated proteins	Matrisome-associated	matrisome	Secreted factors	Matrisome-associated	matrisome
Pelvic.epithelium	SDC1	Matrisome-Matrisome	CXCL8	MNP_a.classical.monocyte.derived	3	76.5	47	7.22	10.53	ECM-affiliated proteins	Matrisome-associated	matrisome	Secreted factors	Matrisome-associated	matrisome
Principal.cell	SDC1	Matrisome-Matrisome	CXCL8	MNP_c.dendritic.cell	3	31.9	41.5	1.36	14.28	ECM-affiliated proteins	Matrisome-associated	matrisome	Secreted factors	Matrisome-associated	matrisome
Pelvic.epithelium	SDC1	Matrisome-Matrisome	CXCL8	Neutrophil	3	76.5	60	7.22	11.44	ECM-affiliated proteins	Matrisome-associated	matrisome	Secreted factors	Matrisome-associated	matrisome
Fibroblast	SDC2	Matrisome-Matrisome	CXCL8	MNP_a.classical.monocyte.derived	3	43.5	47	3.2	10.53	ECM-affiliated proteins	Matrisome-associated	matrisome	Secreted factors	Matrisome-associated	matrisome
Distinct.proximal.tubule.1	SDC2	Matrisome-Matrisome	CXCL8	MNP_c.dendritic.cell	3	70	41.5	3.19	14.28	ECM-affiliated proteins	Matrisome-associated	matrisome	Secreted factors	Matrisome-associated	matrisome
Myofibroblast	SDC2	Matrisome-Matrisome	CXCL8	Pelvic.epithelium	3	36.8	42.4	1.77	32.43	ECM-affiliated proteins	Matrisome-associated	matrisome	Secreted factors	Matrisome-associated	matrisome
Connecting.tubule	SDC1	Matrisome-Matrisome	CXCL8	Neutrophil	3	34.2	60	1.86	11.44	ECM-affiliated proteins	Matrisome-associated	matrisome	Secreted factors	Matrisome-associated	matrisome
Myofibroblast	SDC2	Matrisome-Matrisome	CXCL8	MNP_a.classical.monocyte.derived	3	36.8	47	1.77	10.53	ECM-affiliated proteins	Matrisome-associated	matrisome	Secreted factors	Matrisome-associated	matrisome
Connecting.tubule	SDC1	Matrisome-Matrisome	CXCL8	MNP_c.dendritic.cell	3	34.2	41.5	1.86	14.28	ECM-affiliated proteins	Matrisome-associated	matrisome	Secreted factors	Matrisome-associated	matrisome
Epithelial.progenitor.cell	SDC2	Matrisome-Matrisome	CXCL8	Pelvic.epithelium	3	64.3	42.4	2.69	32.43	ECM-affiliated proteins	Matrisome-associated	matrisome	Secreted factors	Matrisome-associated	matrisome
Fibroblast	SDC2	Matrisome-Matrisome	CXCL8	MNP_c.dendritic.cell	3	43.5	41.5	3.2	14.28	ECM-affiliated proteins	Matrisome-associated	matrisome	Secreted factors	Matrisome-associated	matrisome
Distinct.proximal.tubule.1	SDC2	Matrisome-Matrisome	CXCL8	MNP_a.classical.monocyte.derived	3	70	47	3.19	10.53	ECM-affiliated proteins	Matrisome-associated	matrisome	Secreted factors	Matrisome-associated	matrisome
Epithelial.progenitor.cell	SDC2	Matrisome-Matrisome	CXCL8	MNP_a.classical.monocyte.derived	3	64.3	47	2.69	10.53	ECM-affiliated proteins	Matrisome-associated	matrisome	Secreted factors	Matrisome-associated	matrisome
Connecting.tubule	AGRN	Non.matrisome-Matrisome	DAG1	Pelvic.epithelium	3	50.3	31.1	2.13	2.54	ECM glycoproteins	Core matrisome	matrisome	Non.matrisome	Non.matrisome	surfaceome
Pelvic.epithelium	AGRN	Non.matrisome-Matrisome	DAG1	Pelvic.epithelium	3	49.2	31.1	3.28	2.54	ECM glycoproteins	Core matrisome	matrisome	Non.matrisome	Non.matrisome	surfaceome
Epithelial.progenitor.cell	AGRN	Non.matrisome-Matrisome	DAG1	Podocyte	3	45.1	49.6	1.9	2.23	ECM glycoproteins	Core matrisome	matrisome	Non.matrisome	Non.matrisome	surfaceome
Distinct.proximal.tubule.1	AGRN	Non.matrisome-Matrisome	DAG1	Distinct.proximal.tubule.1	3	66.7	31.7	1.93	1.37	ECM glycoproteins	Core matrisome	matrisome	Non.matrisome	Non.matrisome	surfaceome
Podocyte	AGRN	Non.matrisome-Matrisome	DAG1	Pelvic.epithelium	3	34.1	31.1	1.98	2.54	ECM glycoproteins	Core matrisome	matrisome	Non.matrisome	Non.matrisome	surfaceome
Epithelial.progenitor.cell	AGRN	Non.matrisome-Matrisome	DAG1	Connecting.tubule	3	45.1	36.2	1.9	1.7	ECM glycoproteins	Core matrisome	matrisome	Non.matrisome	Non.matrisome	surfaceome
Pelvic.epithelium	AGRN	Non.matrisome-Matrisome	DAG1	Distinct.proximal.tubule.1	3	49.2	31.7	3.28	1.37	ECM glycoproteins	Core matrisome	matrisome	Non.matrisome	Non.matrisome	surfaceome
Podocyte	AGRN	Non.matrisome-Matrisome	DAG1	Connecting.tubule	3	34.1	36.2	1.98	1.7	ECM glycoproteins	Core matrisome	matrisome	Non.matrisome	Non.matrisome	surfaceome
Connecting.tubule	AGRN	Non.matrisome-Matrisome	DAG1	Podocyte	3	50.3	49.6	2.13	2.23	ECM glycoproteins	Core matrisome	matrisome	Non.matrisome	Non.matrisome	surfaceome
Principal.cell	AGRN	Non.matrisome-Matrisome	DAG1	Pelvic.epithelium	3	56.5	31.1	2.26	2.54	ECM glycoproteins	Core matrisome	matrisome	Non.matrisome	Non.matrisome	surfaceome
Principal.cell	AGRN	Non.matrisome-Matrisome	DAG1	Connecting.tubule	3	56.5	36.2	2.26	1.7	ECM glycoproteins	Core matrisome	matrisome	Non.matrisome	Non.matrisome	surfaceome
Podocyte	AGRN	Non.matrisome-Matrisome	DAG1	Podocyte	3	34.1	49.6	1.98	2.23	ECM glycoproteins	Core matrisome	matrisome	Non.matrisome	Non.matrisome	surfaceome
Connecting.tubule	AGRN	Non.matrisome-Matrisome	DAG1	Distinct.proximal.tubule.1	3	50.3	31.7	2.13	1.37	ECM glycoproteins	Core matrisome	matrisome	Non.matrisome	Non.matrisome	surfaceome
Pelvic.epithelium	AGRN	Non.matrisome-Matrisome	DAG1	Podocyte	3	49.2	49.6	3.28	2.23	ECM glycoproteins	Core matrisome	matrisome	Non.matrisome	Non.matrisome	surfaceome
Distinct.proximal.tubule.1	AGRN	Non.matrisome-Matrisome	DAG1	Pelvic.epithelium	3	66.7	31.1	1.93	2.54	ECM glycoproteins	Core matrisome	matrisome	Non.matrisome	Non.matrisome	surfaceome
Principal.cell	AGRN	Non.matrisome-Matrisome	DAG1	Distinct.proximal.tubule.1	3	56.5	31.7	2.26	1.37	ECM glycoproteins	Core matrisome	matrisome	Non.matrisome	Non.matrisome	surfaceome
Epithelial.progenitor.cell	AGRN	Non.matrisome-Matrisome	DAG1	Pelvic.epithelium	3	45.1	31.1	1.9	2.54	ECM glycoproteins	Core matrisome	matrisome	Non.matrisome	Non.matrisome	surfaceome
Principal.cell	AGRN	Non.matrisome-Matrisome	DAG1	Podocyte	3	56.5	49.6	2.26	2.23	ECM glycoproteins	Core matrisome	matrisome	Non.matrisome	Non.matrisome	surfaceome
Distinct.proximal.tubule.1	AGRN	Non.matrisome-Matrisome	DAG1	Connecting.tubule	3	66.7	36.2	1.93	1.7	ECM glycoproteins	Core matrisome	matrisome	Non.matrisome	Non.matrisome	surfaceome
Podocyte	AGRN	Non.matrisome-Matrisome	DAG1	Distinct.proximal.tubule.1	3	34.1	31.7	1.98	1.37	ECM glycoproteins	Core matrisome	matrisome	Non.matrisome	Non.matrisome	surfaceome
Connecting.tubule	AGRN	Non.matrisome-Matrisome	DAG1	Connecting.tubule	3	50.3	36.2	2.13	1.7	ECM glycoproteins	Core matrisome	matrisome	Non.matrisome	Non.matrisome	surfaceome
Pelvic.epithelium	AGRN	Non.matrisome-Matrisome	DAG1	Connecting.tubule	3	49.2	36.2	3.28	1.7	ECM glycoproteins	Core matrisome	matrisome	Non.matrisome	Non.matrisome	surfaceome
Distinct.proximal.tubule.1	AGRN	Non.matrisome-Matrisome	DAG1	Podocyte	3	66.7	49.6	1.93	2.23	ECM glycoproteins	Core matrisome	matrisome	Non.matrisome	Non.matrisome	surfaceome
Epithelial.progenitor.cell	AGRN	Non.matrisome-Matrisome	DAG1	Distinct.proximal.tubule.1	3	45.1	31.7	1.9	1.37	ECM glycoproteins	Core matrisome	matrisome	Non.matrisome	Non.matrisome	surfaceome
Connecting.tubule	HSPG2	Non.matrisome-Matrisome	DAG1	Pelvic.epithelium	3	31.5	31.1	2.09	2.54	Proteoglycans	Core matrisome	matrisome	Non.matrisome	Non.matrisome	surfaceome
Distinct.proximal.tubule.1	LAMA5	Non.matrisome-Matrisome	DAG1	Distinct.proximal.tubule.1	3	35	31.7	1.48	1.37	ECM glycoproteins	Core matrisome	matrisome	Non.matrisome	Non.matrisome	surfaceome
Connecting.tubule	HSPG2	Non.matrisome-Matrisome	DAG1	Distinct.proximal.tubule.1	3	31.5	31.7	2.09	1.37	Proteoglycans	Core matrisome	matrisome	Non.matrisome	Non.matrisome	surfaceome
Peritubular.capillary.endothelium.2	HSPG2	Non.matrisome-Matrisome	DAG1	Distinct.proximal.tubule.1	3	59	31.7	2.25	1.37	Proteoglycans	Core matrisome	matrisome	Non.matrisome	Non.matrisome	surfaceome
Myofibroblast	HSPG2	Non.matrisome-Matrisome	DAG1	Distinct.proximal.tubule.1	3	34	31.7	2.33	1.37	Proteoglycans	Core matrisome	matrisome	Non.matrisome	Non.matrisome	surfaceome
Peritubular.capillary.endothelium.1	HSPG2	Non.matrisome-Matrisome	DAG1	Pelvic.epithelium	3	79.1	31.1	2.4	2.54	Proteoglycans	Core matrisome	matrisome	Non.matrisome	Non.matrisome	surfaceome
Epithelial.progenitor.cell	HSPG2	Non.matrisome-Matrisome	DAG1	Pelvic.epithelium	3	39.9	31.1	1.98	2.54	Proteoglycans	Core matrisome	matrisome	Non.matrisome	Non.matrisome	surfaceome
Peritubular.capillary.endothelium.1	HSPG2	Non.matrisome-Matrisome	DAG1	Connecting.tubule	3	79.1	36.2	2.4	1.7	Proteoglycans	Core matrisome	matrisome	Non.matrisome	Non.matrisome	surfaceome
Connecting.tubule	LAMA5	Non.matrisome-Matrisome	DAG1	Connecting.tubule	3	30.2	36.2	1.69	1.7	ECM glycoproteins	Core matrisome	matrisome	Non.matrisome	Non.matrisome	surfaceome
Epithelial.progenitor.cell	HSPG2	Non.matrisome-Matrisome	DAG1	Connecting.tubule	3	39.9	36.2	1.98	1.7	Proteoglycans	Core matrisome	matrisome	Non.matrisome	Non.matrisome	surfaceome
Descending.vasa.recta.endothelium	HSPG2	Non.matrisome-Matrisome	DAG1	Podocyte	3	64.8	49.6	2.36	2.23	Proteoglycans	Core matrisome	matrisome	Non.matrisome	Non.matrisome	surfaceome
Principal.cell	HSPG2	Non.matrisome-Matrisome	DAG1	Podocyte	3	40.6	49.6	1.79	2.23	Proteoglycans	Core matrisome	matrisome	Non.matrisome	Non.matrisome	surfaceome
Peritubular.capillary.endothelium.1	HSPG2	Non.matrisome-Matrisome	DAG1	Podocyte	3	79.1	49.6	2.4	2.23	Proteoglycans	Core matrisome	matrisome	Non.matrisome	Non.matrisome	surfaceome
Peritubular.capillary.endothelium.2	HSPG2	Non.matrisome-Matrisome	DAG1	Podocyte	3	59	49.6	2.25	2.23	Proteoglycans	Core matrisome	matrisome	Non.matrisome	Non.matrisome	surfaceome
Connecting.tubule	HSPG2	Non.matrisome-Matrisome	DAG1	Podocyte	3	31.5	49.6	2.09	2.23	Proteoglycans	Core matrisome	matrisome	Non.matrisome	Non.matrisome	surfaceome
Connecting.tubule	LAMB2	Non.matrisome-Matrisome	DAG1	Connecting.tubule	3	36.9	36.2	1.62	1.7	ECM glycoproteins	Core matrisome	matrisome	Non.matrisome	Non.matrisome	surfaceome
Principal.cell	HSPG2	Non.matrisome-Matrisome	DAG1	Distinct.proximal.tubule.1	3	40.6	31.7	1.79	1.37	Proteoglycans	Core matrisome	matrisome	Non.matrisome	Non.matrisome	surfaceome
Glomerular.endothelium	HSPG2	Non.matrisome-Matrisome	DAG1	Connecting.tubule	3	35.6	36.2	1.47	1.7	Proteoglycans	Core matrisome	matrisome	Non.matrisome	Non.matrisome	surfaceome
Descending.vasa.recta.endothelium	HSPG2	Non.matrisome-Matrisome	DAG1	Pelvic.epithelium	3	64.8	31.1	2.36	2.54	Proteoglycans	Core matrisome	matrisome	Non.matrisome	Non.matrisome	surfaceome
Glomerular.endothelium	HSPG2	Non.matrisome-Matrisome	DAG1	Distinct.proximal.tubule.1	3	35.6	31.7	1.47	1.37	Proteoglycans	Core matrisome	matrisome	Non.matrisome	Non.matrisome	surfaceome
Distinct.proximal.tubule.1	HSPG2	Non.matrisome-Matrisome	DAG1	Distinct.proximal.tubule.1	3	36.7	31.7	1.86	1.37	Proteoglycans	Core matrisome	matrisome	Non.matrisome	Non.matrisome	surfaceome
Ascending.vasa.recta.endothelium	HSPG2	Non.matrisome-Matrisome	DAG1	Pelvic.epithelium	3	75	31.1	2.19	2.54	Proteoglycans	Core matrisome	matrisome	Non.matrisome	Non.matrisome	surfaceome
Distinct.proximal.tubule.1	LAMB2	Non.matrisome-Matrisome	DAG1	Distinct.proximal.tubule.1	3	38.3	31.7	1.43	1.37	ECM glycoproteins	Core matrisome	matrisome	Non.matrisome	Non.matrisome	surfaceome
Myofibroblast	HSPG2	Non.matrisome-Matrisome	DAG1	Connecting.tubule	3	34	36.2	2.33	1.7	Proteoglycans	Core matrisome	matrisome	Non.matrisome	Non.matrisome	surfaceome
Pelvic.epithelium	HSPG2	Non.matrisome-Matrisome	DAG1	Pelvic.epithelium	3	36.4	31.1	2.02	2.54	Proteoglycans	Core matrisome	matrisome	Non.matrisome	Non.matrisome	surfaceome
Principal.cell	HSPG2	Non.matrisome-Matrisome	DAG1	Connecting.tubule	3	40.6	36.2	1.79	1.7	Proteoglycans	Core matrisome	matrisome	Non.matrisome	Non.matrisome	surfaceome
Descending.vasa.recta.endothelium	HSPG2	Non.matrisome-Matrisome	DAG1	Distinct.proximal.tubule.1	3	64.8	31.7	2.36	1.37	Proteoglycans	Core matrisome	matrisome	Non.matrisome	Non.matrisome	surfaceome
Connecting.tubule	LAMB1	Non.matrisome-Matrisome	DAG1	Connecting.tubule	3	59.1	36.2	2.97	1.7	ECM glycoproteins	Core matrisome	matrisome	Non.matrisome	Non.matrisome	surfaceome
Pelvic.epithelium	HSPG2	Non.matrisome-Matrisome	DAG1	Connecting.tubule	3	36.4	36.2	2.02	1.7	Proteoglycans	Core matrisome	matrisome	Non.matrisome	Non.matrisome	surfaceome
Ascending.vasa.recta.endothelium	HSPG2	Non.matrisome-Matrisome	DAG1	Connecting.tubule	3	75	36.2	2.19	1.7	Proteoglycans	Core matrisome	matrisome	Non.matrisome	Non.matrisome	surfaceome
Pelvic.epithelium	HSPG2	Non.matrisome-Matrisome	DAG1	Podocyte	3	36.4	49.6	2.02	2.23	Proteoglycans	Core matrisome	matrisome	Non.matrisome	Non.matrisome	surfaceome
Descending.vasa.recta.endothelium	HSPG2	Non.matrisome-Matrisome	DAG1	Connecting.tubule	3	64.8	36.2	2.36	1.7	Proteoglycans	Core matrisome	matrisome	Non.matrisome	Non.matrisome	surfaceome
Peritubular.capillary.endothelium.2	HSPG2	Non.matrisome-Matrisome	DAG1	Pelvic.epithelium	3	59	31.1	2.25	2.54	Proteoglycans	Core matrisome	matrisome	Non.matrisome	Non.matrisome	surfaceome
Epithelial.progenitor.cell	HSPG2	Non.matrisome-Matrisome	DAG1	Podocyte	3	39.9	49.6	1.98	2.23	Proteoglycans	Core matrisome	matrisome	Non.matrisome	Non.matrisome	surfaceome
Pelvic.epithelium	HSPG2	Non.matrisome-Matrisome	DAG1	Distinct.proximal.tubule.1	3	36.4	31.7	2.02	1.37	Proteoglycans	Core matrisome	matrisome	Non.matrisome	Non.matrisome	surfaceome
Glomerular.endothelium	HSPG2	Non.matrisome-Matrisome	DAG1	Pelvic.epithelium	3	35.6	31.1	1.47	2.54	Proteoglycans	Core matrisome	matrisome	Non.matrisome	Non.matrisome	surfaceome
Podocyte	LAMA5	Non.matrisome-Matrisome	DAG1	Podocyte	3	30.1	49.6	1.51	2.23	ECM glycoproteins	Core matrisome	matrisome	Non.matrisome	Non.matrisome	surfaceome
Distinct.proximal.tubule.1	HSPG2	Non.matrisome-Matrisome	DAG1	Podocyte	3	36.7	49.6	1.86	2.23	Proteoglycans	Core matrisome	matrisome	Non.matrisome	Non.matrisome	surfaceome
Distinct.proximal.tubule.1	HSPG2	Non.matrisome-Matrisome	DAG1	Pelvic.epithelium	3	36.7	31.1	1.86	2.54	Proteoglycans	Core matrisome	matrisome	Non.matrisome	Non.matrisome	surfaceome
Ascending.vasa.recta.endothelium	HSPG2	Non.matrisome-Matrisome	DAG1	Distinct.proximal.tubule.1	3	75	31.7	2.19	1.37	Proteoglycans	Core matrisome	matrisome	Non.matrisome	Non.matrisome	surfaceome
Principal.cell	HSPG2	Non.matrisome-Matrisome	DAG1	Pelvic.epithelium	3	40.6	31.1	1.79	2.54	Proteoglycans	Core matrisome	matrisome	Non.matrisome	Non.matrisome	surfaceome
Myofibroblast	HSPG2	Non.matrisome-Matrisome	DAG1	Pelvic.epithelium	3	34	31.1	2.33	2.54	Proteoglycans	Core matrisome	matrisome	Non.matrisome	Non.matrisome	surfaceome
Distinct.proximal.tubule.1	HSPG2	Non.matrisome-Matrisome	DAG1	Connecting.tubule	3	36.7	36.2	1.86	1.7	Proteoglycans	Core matrisome	matrisome	Non.matrisome	Non.matrisome	surfaceome
Myofibroblast	HSPG2	Non.matrisome-Matrisome	DAG1	Podocyte	3	34	49.6	2.33	2.23	Proteoglycans	Core matrisome	matrisome	Non.matrisome	Non.matrisome	surfaceome
Peritubular.capillary.endothelium.1	HSPG2	Non.matrisome-Matrisome	DAG1	Distinct.proximal.tubule.1	3	79.1	31.7	2.4	1.37	Proteoglycans	Core matrisome	matrisome	Non.matrisome	Non.matrisome	surfaceome
Distinct.proximal.tubule.1	LAMB1	Non.matrisome-Matrisome	DAG1	Distinct.proximal.tubule.1	3	43.3	31.7	2.15	1.37	ECM glycoproteins	Core matrisome	matrisome	Non.matrisome	Non.matrisome	surfaceome
Connecting.tubule	HSPG2	Non.matrisome-Matrisome	DAG1	Connecting.tubule	3	31.5	36.2	2.09	1.7	Proteoglycans	Core matrisome	matrisome	Non.matrisome	Non.matrisome	surfaceome
Podocyte	LAMB2	Non.matrisome-Matrisome	DAG1	Podocyte	3	32.5	49.6	1.75	2.23	ECM glycoproteins	Core matrisome	matrisome	Non.matrisome	Non.matrisome	surfaceome
Peritubular.capillary.endothelium.2	HSPG2	Non.matrisome-Matrisome	DAG1	Connecting.tubule	3	59	36.2	2.25	1.7	Proteoglycans	Core matrisome	matrisome	Non.matrisome	Non.matrisome	surfaceome
Glomerular.endothelium	HSPG2	Non.matrisome-Matrisome	DAG1	Podocyte	3	35.6	49.6	1.47	2.23	Proteoglycans	Core matrisome	matrisome	Non.matrisome	Non.matrisome	surfaceome
Epithelial.progenitor.cell	HSPG2	Non.matrisome-Matrisome	DAG1	Distinct.proximal.tubule.1	3	39.9	31.7	1.98	1.37	Proteoglycans	Core matrisome	matrisome	Non.matrisome	Non.matrisome	surfaceome
Ascending.vasa.recta.endothelium	HSPG2	Non.matrisome-Matrisome	DAG1	Podocyte	3	75	49.6	2.19	2.23	Proteoglycans	Core matrisome	matrisome	Non.matrisome	Non.matrisome	surfaceome
Type.A.intercalated.cell	SDC4	Non.matrisome-Matrisome	DBN1	Connecting.tubule	3	58.4	31.5	3.08	1.74	ECM-affiliated proteins	Matrisome-associated	matrisome	Non.matrisome	Non.matrisome	extracellular (non-matrisome)
Podocyte	SDC4	Non.matrisome-Matrisome	DBN1	Connecting.tubule	3	63.4	31.5	2.53	1.74	ECM-affiliated proteins	Matrisome-associated	matrisome	Non.matrisome	Non.matrisome	extracellular (non-matrisome)
Pelvic.epithelium	SDC4	Non.matrisome-Matrisome	DBN1	Connecting.tubule	3	65.9	31.5	7.53	1.74	ECM-affiliated proteins	Matrisome-associated	matrisome	Non.matrisome	Non.matrisome	extracellular (non-matrisome)
Pelvic.epithelium	SDC4	Non.matrisome-Matrisome	DBN1	Type.B.intercalated.cell	3	65.9	31.6	7.53	1.47	ECM-affiliated proteins	Matrisome-associated	matrisome	Non.matrisome	Non.matrisome	extracellular (non-matrisome)
Epithelial.progenitor.cell	SDC4	Non.matrisome-Matrisome	DBN1	Type.B.intercalated.cell	3	60.1	31.6	3.49	1.47	ECM-affiliated proteins	Matrisome-associated	matrisome	Non.matrisome	Non.matrisome	extracellular (non-matrisome)
Principal.cell	SDC4	Non.matrisome-Matrisome	DBN1	Type.B.intercalated.cell	3	69.6	31.6	3.25	1.47	ECM-affiliated proteins	Matrisome-associated	matrisome	Non.matrisome	Non.matrisome	extracellular (non-matrisome)
Principal.cell	SDC4	Non.matrisome-Matrisome	DBN1	Connecting.tubule	3	69.6	31.5	3.25	1.74	ECM-affiliated proteins	Matrisome-associated	matrisome	Non.matrisome	Non.matrisome	extracellular (non-matrisome)
Transitional.urothelium	SDC4	Non.matrisome-Matrisome	DBN1	Type.B.intercalated.cell	3	57.8	31.6	3	1.47	ECM-affiliated proteins	Matrisome-associated	matrisome	Non.matrisome	Non.matrisome	extracellular (non-matrisome)
Connecting.tubule	SDC4	Non.matrisome-Matrisome	DBN1	Connecting.tubule	3	79.2	31.5	4.17	1.74	ECM-affiliated proteins	Matrisome-associated	matrisome	Non.matrisome	Non.matrisome	extracellular (non-matrisome)
Podocyte	SDC4	Non.matrisome-Matrisome	DBN1	Type.B.intercalated.cell	3	63.4	31.6	2.53	1.47	ECM-affiliated proteins	Matrisome-associated	matrisome	Non.matrisome	Non.matrisome	extracellular (non-matrisome)
Type.A.intercalated.cell	SDC4	Non.matrisome-Matrisome	DBN1	Type.B.intercalated.cell	3	58.4	31.6	3.08	1.47	ECM-affiliated proteins	Matrisome-associated	matrisome	Non.matrisome	Non.matrisome	extracellular (non-matrisome)
Distinct.proximal.tubule.1	SDC4	Non.matrisome-Matrisome	DBN1	Type.B.intercalated.cell	3	66.7	31.6	3.45	1.47	ECM-affiliated proteins	Matrisome-associated	matrisome	Non.matrisome	Non.matrisome	extracellular (non-matrisome)
Distinct.proximal.tubule.1	SDC4	Non.matrisome-Matrisome	DBN1	Connecting.tubule	3	66.7	31.5	3.45	1.74	ECM-affiliated proteins	Matrisome-associated	matrisome	Non.matrisome	Non.matrisome	extracellular (non-matrisome)
Epithelial.progenitor.cell	SDC4	Non.matrisome-Matrisome	DBN1	Connecting.tubule	3	60.1	31.5	3.49	1.74	ECM-affiliated proteins	Matrisome-associated	matrisome	Non.matrisome	Non.matrisome	extracellular (non-matrisome)
Transitional.urothelium	SDC4	Non.matrisome-Matrisome	DBN1	Connecting.tubule	3	57.8	31.5	3	1.74	ECM-affiliated proteins	Matrisome-associated	matrisome	Non.matrisome	Non.matrisome	extracellular (non-matrisome)
Type.B.intercalated.cell	SDC4	Non.matrisome-Matrisome	DBN1	Connecting.tubule	3	67.5	31.5	2.6	1.74	ECM-affiliated proteins	Matrisome-associated	matrisome	Non.matrisome	Non.matrisome	extracellular (non-matrisome)
Type.B.intercalated.cell	SDC4	Non.matrisome-Matrisome	DBN1	Type.B.intercalated.cell	3	67.5	31.6	2.6	1.47	ECM-affiliated proteins	Matrisome-associated	matrisome	Non.matrisome	Non.matrisome	extracellular (non-matrisome)
Connecting.tubule	SDC4	Non.matrisome-Matrisome	DBN1	Type.B.intercalated.cell	3	79.2	31.6	4.17	1.47	ECM-affiliated proteins	Matrisome-associated	matrisome	Non.matrisome	Non.matrisome	extracellular (non-matrisome)
MNP_c.dendritic.cell	INSR	Non.matrisome-Matrisome	DCN	Podocyte	3	34.4	92.7	1.77	10.11	Non.matrisome	Non.matrisome	surfaceome	Proteoglycans	Core matrisome	matrisome
MNP_b.non_classical.monocyte.derived	INSR	Non.matrisome-Matrisome	DCN	Podocyte	3	33.3	92.7	1.8	10.11	Non.matrisome	Non.matrisome	surfaceome	Proteoglycans	Core matrisome	matrisome
MNP_b.non_classical.monocyte.derived	INSR	Non.matrisome-Matrisome	DCN	Fibroblast	3	33.3	100	1.8	31.78	Non.matrisome	Non.matrisome	surfaceome	Proteoglycans	Core matrisome	matrisome
Type.A.intercalated.cell	FGF7	Matrisome-Matrisome	DCN	Podocyte	3	60.2	92.7	3.24	10.11	Secreted factors	Matrisome-associated	matrisome	Proteoglycans	Core matrisome	matrisome
Pelvic.epithelium	INSR	Non.matrisome-Matrisome	DCN	Podocyte	3	47	92.7	4.21	10.11	Non.matrisome	Non.matrisome	surfaceome	Proteoglycans	Core matrisome	matrisome
Descending.vasa.recta.endothelium	IGF2	Matrisome-Matrisome	DCN	Podocyte	3	35.8	92.7	3.15	10.11	Secreted factors	Matrisome-associated	matrisome	Proteoglycans	Core matrisome	matrisome
Principal.cell	INSR	Non.matrisome-Matrisome	DCN	Podocyte	3	37.7	92.7	1.85	10.11	Non.matrisome	Non.matrisome	surfaceome	Proteoglycans	Core matrisome	matrisome
MNP_c.dendritic.cell	INSR	Non.matrisome-Matrisome	DCN	Fibroblast	3	34.4	100	1.77	31.78	Non.matrisome	Non.matrisome	surfaceome	Proteoglycans	Core matrisome	matrisome
Connecting.tubule	FGF7	Matrisome-Matrisome	DCN	Podocyte	3	36.2	92.7	1.85	10.11	Secreted factors	Matrisome-associated	matrisome	Proteoglycans	Core matrisome	matrisome
Pelvic.epithelium	INSR	Non.matrisome-Matrisome	DCN	Fibroblast	3	47	100	4.21	31.78	Non.matrisome	Non.matrisome	surfaceome	Proteoglycans	Core matrisome	matrisome
Distinct.proximal.tubule.1	INSR	Non.matrisome-Matrisome	DCN	Podocyte	3	40	92.7	1.38	10.11	Non.matrisome	Non.matrisome	surfaceome	Proteoglycans	Core matrisome	matrisome
Peritubular.capillary.endothelium.2	IGF2	Matrisome-Matrisome	DCN	Fibroblast	3	66.1	100	4.88	31.78	Secreted factors	Matrisome-associated	matrisome	Proteoglycans	Core matrisome	matrisome
Ascending.vasa.recta.endothelium	FN1	Matrisome-Matrisome	DCN	Fibroblast	3	64.8	100	4.2	31.78	ECM glycoproteins	Core matrisome	matrisome	Proteoglycans	Core matrisome	matrisome
Fibroblast	FN1	Matrisome-Matrisome	DCN	Podocyte	3	43.5	92.7	2	10.11	ECM glycoproteins	Core matrisome	matrisome	Proteoglycans	Core matrisome	matrisome
Distinct.proximal.tubule.1	INSR	Non.matrisome-Matrisome	DCN	Fibroblast	3	40	100	1.38	31.78	Non.matrisome	Non.matrisome	surfaceome	Proteoglycans	Core matrisome	matrisome
Type.A.intercalated.cell	INSR	Non.matrisome-Matrisome	DCN	Fibroblast	3	37.2	100	1.62	31.78	Non.matrisome	Non.matrisome	surfaceome	Proteoglycans	Core matrisome	matrisome
Connecting.tubule	INSR	Non.matrisome-Matrisome	DCN	Podocyte	3	49.7	92.7	2.18	10.11	Non.matrisome	Non.matrisome	surfaceome	Proteoglycans	Core matrisome	matrisome
Type.A.intercalated.cell	INSR	Non.matrisome-Matrisome	DCN	Podocyte	3	37.2	92.7	1.62	10.11	Non.matrisome	Non.matrisome	surfaceome	Proteoglycans	Core matrisome	matrisome
Descending.vasa.recta.endothelium	IGF2	Matrisome-Matrisome	DCN	Fibroblast	3	35.8	100	3.15	31.78	Secreted factors	Matrisome-associated	matrisome	Proteoglycans	Core matrisome	matrisome
Descending.vasa.recta.endothelium	FN1	Matrisome-Matrisome	DCN	Podocyte	3	66.7	92.7	4.2	10.11	ECM glycoproteins	Core matrisome	matrisome	Proteoglycans	Core matrisome	matrisome
Indistinct.intercalated.cell	FGF7	Matrisome-Matrisome	DCN	Podocyte	3	41.3	92.7	1.61	10.11	Secreted factors	Matrisome-associated	matrisome	Proteoglycans	Core matrisome	matrisome
Fibroblast	IGF2	Matrisome-Matrisome	DCN	Fibroblast	3	39.1	100	6.11	31.78	Secreted factors	Matrisome-associated	matrisome	Proteoglycans	Core matrisome	matrisome
Indistinct.intercalated.cell	FGF7	Matrisome-Matrisome	DCN	Fibroblast	3	41.3	100	1.61	31.78	Secreted factors	Matrisome-associated	matrisome	Proteoglycans	Core matrisome	matrisome
Type.A.intercalated.cell	FGF7	Matrisome-Matrisome	DCN	Fibroblast	3	60.2	100	3.24	31.78	Secreted factors	Matrisome-associated	matrisome	Proteoglycans	Core matrisome	matrisome
Principal.cell	INSR	Non.matrisome-Matrisome	DCN	Fibroblast	3	37.7	100	1.85	31.78	Non.matrisome	Non.matrisome	surfaceome	Proteoglycans	Core matrisome	matrisome
Myofibroblast	FN1	Matrisome-Matrisome	DCN	Podocyte	3	40.6	92.7	5.09	10.11	ECM glycoproteins	Core matrisome	matrisome	Proteoglycans	Core matrisome	matrisome
Podocyte	FGF1	Matrisome-Matrisome	DCN	Podocyte	3	76.4	92.7	5.12	10.11	Secreted factors	Matrisome-associated	matrisome	Proteoglycans	Core matrisome	matrisome
Peritubular.capillary.endothelium.1	FN1	Matrisome-Matrisome	DCN	Podocyte	3	51	92.7	2.67	10.11	ECM glycoproteins	Core matrisome	matrisome	Proteoglycans	Core matrisome	matrisome
Peritubular.capillary.endothelium.1	FN1	Matrisome-Matrisome	DCN	Fibroblast	3	51	100	2.67	31.78	ECM glycoproteins	Core matrisome	matrisome	Proteoglycans	Core matrisome	matrisome
Fibroblast	FN1	Matrisome-Matrisome	DCN	Fibroblast	3	43.5	100	2	31.78	ECM glycoproteins	Core matrisome	matrisome	Proteoglycans	Core matrisome	matrisome
Fibroblast	IGF2	Matrisome-Matrisome	DCN	Podocyte	3	39.1	92.7	6.11	10.11	Secreted factors	Matrisome-associated	matrisome	Proteoglycans	Core matrisome	matrisome
Peritubular.capillary.endothelium.2	FN1	Matrisome-Matrisome	DCN	Fibroblast	3	61.2	100	3.66	31.78	ECM glycoproteins	Core matrisome	matrisome	Proteoglycans	Core matrisome	matrisome
Peritubular.capillary.endothelium.2	FN1	Matrisome-Matrisome	DCN	Podocyte	3	61.2	92.7	3.66	10.11	ECM glycoproteins	Core matrisome	matrisome	Proteoglycans	Core matrisome	matrisome
Connecting.tubule	INSR	Non.matrisome-Matrisome	DCN	Fibroblast	3	49.7	100	2.18	31.78	Non.matrisome	Non.matrisome	surfaceome	Proteoglycans	Core matrisome	matrisome
Ascending.vasa.recta.endothelium	FN1	Matrisome-Matrisome	DCN	Podocyte	3	64.8	92.7	4.2	10.11	ECM glycoproteins	Core matrisome	matrisome	Proteoglycans	Core matrisome	matrisome
Myofibroblast	FN1	Matrisome-Matrisome	DCN	Fibroblast	3	40.6	100	5.09	31.78	ECM glycoproteins	Core matrisome	matrisome	Proteoglycans	Core matrisome	matrisome
Podocyte	FGF1	Matrisome-Matrisome	DCN	Fibroblast	3	76.4	100	5.12	31.78	Secreted factors	Matrisome-associated	matrisome	Proteoglycans	Core matrisome	matrisome
Connecting.tubule	FGF7	Matrisome-Matrisome	DCN	Fibroblast	3	36.2	100	1.85	31.78	Secreted factors	Matrisome-associated	matrisome	Proteoglycans	Core matrisome	matrisome
Peritubular.capillary.endothelium.2	IGF2	Matrisome-Matrisome	DCN	Podocyte	3	66.1	92.7	4.88	10.11	Secreted factors	Matrisome-associated	matrisome	Proteoglycans	Core matrisome	matrisome
Descending.vasa.recta.endothelium	FN1	Matrisome-Matrisome	DCN	Fibroblast	3	66.7	100	4.2	31.78	ECM glycoproteins	Core matrisome	matrisome	Proteoglycans	Core matrisome	matrisome
Myofibroblast	COL3A1	Non.matrisome-Matrisome	DDR1	Type.A.intercalated.cell	3	31.1	45.6	2.67	2.45	Collagens	Core matrisome	matrisome	Non.matrisome	Non.matrisome	surfaceome
Myofibroblast	COL3A1	Non.matrisome-Matrisome	DDR1	Principal.cell	3	31.1	55.1	2.67	1.74	Collagens	Core matrisome	matrisome	Non.matrisome	Non.matrisome	surfaceome
Ascending.vasa.recta.endothelium	COL3A1	Non.matrisome-Matrisome	DDR1	Pelvic.epithelium	3	36.2	55.3	3.01	4.1	Collagens	Core matrisome	matrisome	Non.matrisome	Non.matrisome	surfaceome
Ascending.vasa.recta.endothelium	COL3A1	Non.matrisome-Matrisome	DDR1	Distinct.proximal.tubule.1	3	36.2	53.3	3.01	1.97	Collagens	Core matrisome	matrisome	Non.matrisome	Non.matrisome	surfaceome
Ascending.vasa.recta.endothelium	COL3A1	Non.matrisome-Matrisome	DDR1	Principal.cell	3	36.2	55.1	3.01	1.74	Collagens	Core matrisome	matrisome	Non.matrisome	Non.matrisome	surfaceome
Fibroblast	COL3A1	Non.matrisome-Matrisome	DDR1	Principal.cell	3	69.6	55.1	8.44	1.74	Collagens	Core matrisome	matrisome	Non.matrisome	Non.matrisome	surfaceome
Myofibroblast	COL3A1	Non.matrisome-Matrisome	DDR1	Connecting.tubule	3	31.1	67.8	2.67	2.63	Collagens	Core matrisome	matrisome	Non.matrisome	Non.matrisome	surfaceome
Ascending.vasa.recta.endothelium	COL3A1	Non.matrisome-Matrisome	DDR1	Epithelial.progenitor.cell	3	36.2	47.4	3.01	2.12	Collagens	Core matrisome	matrisome	Non.matrisome	Non.matrisome	surfaceome
Fibroblast	COL3A1	Non.matrisome-Matrisome	DDR1	Distinct.proximal.tubule.1	3	69.6	53.3	8.44	1.97	Collagens	Core matrisome	matrisome	Non.matrisome	Non.matrisome	surfaceome
Fibroblast	COL3A1	Non.matrisome-Matrisome	DDR1	Epithelial.progenitor.cell	3	69.6	47.4	8.44	2.12	Collagens	Core matrisome	matrisome	Non.matrisome	Non.matrisome	surfaceome
Myofibroblast	COL3A1	Non.matrisome-Matrisome	DDR1	Epithelial.progenitor.cell	3	31.1	47.4	2.67	2.12	Collagens	Core matrisome	matrisome	Non.matrisome	Non.matrisome	surfaceome
Fibroblast	COL3A1	Non.matrisome-Matrisome	DDR1	Type.A.intercalated.cell	3	69.6	45.6	8.44	2.45	Collagens	Core matrisome	matrisome	Non.matrisome	Non.matrisome	surfaceome
Myofibroblast	COL3A1	Non.matrisome-Matrisome	DDR1	Pelvic.epithelium	3	31.1	55.3	2.67	4.1	Collagens	Core matrisome	matrisome	Non.matrisome	Non.matrisome	surfaceome
Myofibroblast	COL3A1	Non.matrisome-Matrisome	DDR1	Type.B.intercalated.cell	3	31.1	45.6	2.67	1.54	Collagens	Core matrisome	matrisome	Non.matrisome	Non.matrisome	surfaceome
Ascending.vasa.recta.endothelium	COL3A1	Non.matrisome-Matrisome	DDR1	Type.A.intercalated.cell	3	36.2	45.6	3.01	2.45	Collagens	Core matrisome	matrisome	Non.matrisome	Non.matrisome	surfaceome
Myofibroblast	COL3A1	Non.matrisome-Matrisome	DDR1	Distinct.proximal.tubule.1	3	31.1	53.3	2.67	1.97	Collagens	Core matrisome	matrisome	Non.matrisome	Non.matrisome	surfaceome
Fibroblast	COL3A1	Non.matrisome-Matrisome	DDR1	Pelvic.epithelium	3	69.6	55.3	8.44	4.1	Collagens	Core matrisome	matrisome	Non.matrisome	Non.matrisome	surfaceome
Ascending.vasa.recta.endothelium	COL3A1	Non.matrisome-Matrisome	DDR1	Connecting.tubule	3	36.2	67.8	3.01	2.63	Collagens	Core matrisome	matrisome	Non.matrisome	Non.matrisome	surfaceome
Fibroblast	COL3A1	Non.matrisome-Matrisome	DDR1	Type.B.intercalated.cell	3	69.6	45.6	8.44	1.54	Collagens	Core matrisome	matrisome	Non.matrisome	Non.matrisome	surfaceome
Ascending.vasa.recta.endothelium	COL3A1	Non.matrisome-Matrisome	DDR1	Type.B.intercalated.cell	3	36.2	45.6	3.01	1.54	Collagens	Core matrisome	matrisome	Non.matrisome	Non.matrisome	surfaceome
Fibroblast	COL3A1	Non.matrisome-Matrisome	DDR1	Connecting.tubule	3	69.6	67.8	8.44	2.63	Collagens	Core matrisome	matrisome	Non.matrisome	Non.matrisome	surfaceome
Type.A.intercalated.cell	SDC4	Non.matrisome-Matrisome	DNM2	Pelvic.epithelium	3	58.4	52.3	3.08	4.87	ECM-affiliated proteins	Matrisome-associated	matrisome	Non.matrisome	Non.matrisome	extracellular (non-matrisome)
Principal.cell	SDC4	Non.matrisome-Matrisome	DNM2	Epithelial.progenitor.cell	3	69.6	38	3.25	1.58	ECM-affiliated proteins	Matrisome-associated	matrisome	Non.matrisome	Non.matrisome	extracellular (non-matrisome)
Type.B.intercalated.cell	SDC4	Non.matrisome-Matrisome	DNM2	Connecting.tubule	3	67.5	41.6	2.6	1.76	ECM-affiliated proteins	Matrisome-associated	matrisome	Non.matrisome	Non.matrisome	extracellular (non-matrisome)
Epithelial.progenitor.cell	SDC4	Non.matrisome-Matrisome	DNM2	Connecting.tubule	3	60.1	41.6	3.49	1.76	ECM-affiliated proteins	Matrisome-associated	matrisome	Non.matrisome	Non.matrisome	extracellular (non-matrisome)
Type.B.intercalated.cell	SDC4	Non.matrisome-Matrisome	DNM2	Pelvic.epithelium	3	67.5	52.3	2.6	4.87	ECM-affiliated proteins	Matrisome-associated	matrisome	Non.matrisome	Non.matrisome	extracellular (non-matrisome)
Connecting.tubule	SDC4	Non.matrisome-Matrisome	DNM2	Epithelial.progenitor.cell	3	79.2	38	4.17	1.58	ECM-affiliated proteins	Matrisome-associated	matrisome	Non.matrisome	Non.matrisome	extracellular (non-matrisome)
Transitional.urothelium	SDC4	Non.matrisome-Matrisome	DNM2	Epithelial.progenitor.cell	3	57.8	38	3	1.58	ECM-affiliated proteins	Matrisome-associated	matrisome	Non.matrisome	Non.matrisome	extracellular (non-matrisome)
Principal.cell	SDC4	Non.matrisome-Matrisome	DNM2	Pelvic.epithelium	3	69.6	52.3	3.25	4.87	ECM-affiliated proteins	Matrisome-associated	matrisome	Non.matrisome	Non.matrisome	extracellular (non-matrisome)
Distinct.proximal.tubule.1	SDC4	Non.matrisome-Matrisome	DNM2	Plasmacytoid.dendritic.cell	3	66.7	47.8	3.45	1.27	ECM-affiliated proteins	Matrisome-associated	matrisome	Non.matrisome	Non.matrisome	extracellular (non-matrisome)
Pelvic.epithelium	SDC4	Non.matrisome-Matrisome	DNM2	Plasmacytoid.dendritic.cell	3	65.9	47.8	7.53	1.27	ECM-affiliated proteins	Matrisome-associated	matrisome	Non.matrisome	Non.matrisome	extracellular (non-matrisome)
Distinct.proximal.tubule.1	SDC4	Non.matrisome-Matrisome	DNM2	Epithelial.progenitor.cell	3	66.7	38	3.45	1.58	ECM-affiliated proteins	Matrisome-associated	matrisome	Non.matrisome	Non.matrisome	extracellular (non-matrisome)
Epithelial.progenitor.cell	SDC4	Non.matrisome-Matrisome	DNM2	Epithelial.progenitor.cell	3	60.1	38	3.49	1.58	ECM-affiliated proteins	Matrisome-associated	matrisome	Non.matrisome	Non.matrisome	extracellular (non-matrisome)
Principal.cell	SDC4	Non.matrisome-Matrisome	DNM2	Plasmacytoid.dendritic.cell	3	69.6	47.8	3.25	1.27	ECM-affiliated proteins	Matrisome-associated	matrisome	Non.matrisome	Non.matrisome	extracellular (non-matrisome)
Type.A.intercalated.cell	SDC4	Non.matrisome-Matrisome	DNM2	Epithelial.progenitor.cell	3	58.4	38	3.08	1.58	ECM-affiliated proteins	Matrisome-associated	matrisome	Non.matrisome	Non.matrisome	extracellular (non-matrisome)
Type.A.intercalated.cell	SDC4	Non.matrisome-Matrisome	DNM2	Connecting.tubule	3	58.4	41.6	3.08	1.76	ECM-affiliated proteins	Matrisome-associated	matrisome	Non.matrisome	Non.matrisome	extracellular (non-matrisome)
Type.B.intercalated.cell	SDC4	Non.matrisome-Matrisome	DNM2	Epithelial.progenitor.cell	3	67.5	38	2.6	1.58	ECM-affiliated proteins	Matrisome-associated	matrisome	Non.matrisome	Non.matrisome	extracellular (non-matrisome)
Type.A.intercalated.cell	SDC4	Non.matrisome-Matrisome	DNM2	Plasmacytoid.dendritic.cell	3	58.4	47.8	3.08	1.27	ECM-affiliated proteins	Matrisome-associated	matrisome	Non.matrisome	Non.matrisome	extracellular (non-matrisome)
Principal.cell	SDC4	Non.matrisome-Matrisome	DNM2	Connecting.tubule	3	69.6	41.6	3.25	1.76	ECM-affiliated proteins	Matrisome-associated	matrisome	Non.matrisome	Non.matrisome	extracellular (non-matrisome)
Podocyte	SDC4	Non.matrisome-Matrisome	DNM2	Pelvic.epithelium	3	63.4	52.3	2.53	4.87	ECM-affiliated proteins	Matrisome-associated	matrisome	Non.matrisome	Non.matrisome	extracellular (non-matrisome)
Pelvic.epithelium	SDC4	Non.matrisome-Matrisome	DNM2	Connecting.tubule	3	65.9	41.6	7.53	1.76	ECM-affiliated proteins	Matrisome-associated	matrisome	Non.matrisome	Non.matrisome	extracellular (non-matrisome)
Transitional.urothelium	SDC4	Non.matrisome-Matrisome	DNM2	Plasmacytoid.dendritic.cell	3	57.8	47.8	3	1.27	ECM-affiliated proteins	Matrisome-associated	matrisome	Non.matrisome	Non.matrisome	extracellular (non-matrisome)
Distinct.proximal.tubule.1	SDC4	Non.matrisome-Matrisome	DNM2	Pelvic.epithelium	3	66.7	52.3	3.45	4.87	ECM-affiliated proteins	Matrisome-associated	matrisome	Non.matrisome	Non.matrisome	extracellular (non-matrisome)
Podocyte	SDC4	Non.matrisome-Matrisome	DNM2	Plasmacytoid.dendritic.cell	3	63.4	47.8	2.53	1.27	ECM-affiliated proteins	Matrisome-associated	matrisome	Non.matrisome	Non.matrisome	extracellular (non-matrisome)
Pelvic.epithelium	SDC4	Non.matrisome-Matrisome	DNM2	Pelvic.epithelium	3	65.9	52.3	7.53	4.87	ECM-affiliated proteins	Matrisome-associated	matrisome	Non.matrisome	Non.matrisome	extracellular (non-matrisome)
Pelvic.epithelium	SDC4	Non.matrisome-Matrisome	DNM2	Epithelial.progenitor.cell	3	65.9	38	7.53	1.58	ECM-affiliated proteins	Matrisome-associated	matrisome	Non.matrisome	Non.matrisome	extracellular (non-matrisome)
Connecting.tubule	SDC4	Non.matrisome-Matrisome	DNM2	Plasmacytoid.dendritic.cell	3	79.2	47.8	4.17	1.27	ECM-affiliated proteins	Matrisome-associated	matrisome	Non.matrisome	Non.matrisome	extracellular (non-matrisome)
Transitional.urothelium	SDC4	Non.matrisome-Matrisome	DNM2	Pelvic.epithelium	3	57.8	52.3	3	4.87	ECM-affiliated proteins	Matrisome-associated	matrisome	Non.matrisome	Non.matrisome	extracellular (non-matrisome)
Epithelial.progenitor.cell	SDC4	Non.matrisome-Matrisome	DNM2	Pelvic.epithelium	3	60.1	52.3	3.49	4.87	ECM-affiliated proteins	Matrisome-associated	matrisome	Non.matrisome	Non.matrisome	extracellular (non-matrisome)
Podocyte	SDC4	Non.matrisome-Matrisome	DNM2	Connecting.tubule	3	63.4	41.6	2.53	1.76	ECM-affiliated proteins	Matrisome-associated	matrisome	Non.matrisome	Non.matrisome	extracellular (non-matrisome)
Connecting.tubule	SDC4	Non.matrisome-Matrisome	DNM2	Pelvic.epithelium	3	79.2	52.3	4.17	4.87	ECM-affiliated proteins	Matrisome-associated	matrisome	Non.matrisome	Non.matrisome	extracellular (non-matrisome)
Distinct.proximal.tubule.1	SDC4	Non.matrisome-Matrisome	DNM2	Connecting.tubule	3	66.7	41.6	3.45	1.76	ECM-affiliated proteins	Matrisome-associated	matrisome	Non.matrisome	Non.matrisome	extracellular (non-matrisome)
Epithelial.progenitor.cell	SDC4	Non.matrisome-Matrisome	DNM2	Plasmacytoid.dendritic.cell	3	60.1	47.8	3.49	1.27	ECM-affiliated proteins	Matrisome-associated	matrisome	Non.matrisome	Non.matrisome	extracellular (non-matrisome)
Podocyte	SDC4	Non.matrisome-Matrisome	DNM2	Epithelial.progenitor.cell	3	63.4	38	2.53	1.58	ECM-affiliated proteins	Matrisome-associated	matrisome	Non.matrisome	Non.matrisome	extracellular (non-matrisome)
Connecting.tubule	SDC4	Non.matrisome-Matrisome	DNM2	Connecting.tubule	3	79.2	41.6	4.17	1.76	ECM-affiliated proteins	Matrisome-associated	matrisome	Non.matrisome	Non.matrisome	extracellular (non-matrisome)
Type.B.intercalated.cell	SDC4	Non.matrisome-Matrisome	DNM2	Plasmacytoid.dendritic.cell	3	67.5	47.8	2.6	1.27	ECM-affiliated proteins	Matrisome-associated	matrisome	Non.matrisome	Non.matrisome	extracellular (non-matrisome)
Transitional.urothelium	SDC4	Non.matrisome-Matrisome	DNM2	Connecting.tubule	3	57.8	41.6	3	1.76	ECM-affiliated proteins	Matrisome-associated	matrisome	Non.matrisome	Non.matrisome	extracellular (non-matrisome)
Myofibroblast	ELN	Matrisome-Matrisome	EFEMP2	Fibroblast	3	39.6	56.5	2.4	2.15	ECM glycoproteins	Core matrisome	matrisome	ECM glycoproteins	Core matrisome	matrisome
Myofibroblast	ELN	Matrisome-Matrisome	EFEMP2	Podocyte	3	39.6	35.8	2.4	1.91	ECM glycoproteins	Core matrisome	matrisome	ECM glycoproteins	Core matrisome	matrisome
Fibroblast	ELN	Matrisome-Matrisome	EFEMP2	Connecting.tubule	3	34.8	35.6	2.25	1.66	ECM glycoproteins	Core matrisome	matrisome	ECM glycoproteins	Core matrisome	matrisome
Peritubular.capillary.endothelium.2	ELN	Matrisome-Matrisome	EFEMP2	Fibroblast	3	50.3	56.5	2.04	2.15	ECM glycoproteins	Core matrisome	matrisome	ECM glycoproteins	Core matrisome	matrisome
Myofibroblast	ELN	Matrisome-Matrisome	EFEMP2	Epithelial.progenitor.cell	3	39.6	30	2.4	1.84	ECM glycoproteins	Core matrisome	matrisome	ECM glycoproteins	Core matrisome	matrisome
Fibroblast	ELN	Matrisome-Matrisome	EFEMP2	Podocyte	3	34.8	35.8	2.25	1.91	ECM glycoproteins	Core matrisome	matrisome	ECM glycoproteins	Core matrisome	matrisome
Fibroblast	FBLN5	Matrisome-Matrisome	EFEMP2	Fibroblast	3	52.2	56.5	3.25	2.15	ECM glycoproteins	Core matrisome	matrisome	ECM glycoproteins	Core matrisome	matrisome
Peritubular.capillary.endothelium.2	ELN	Matrisome-Matrisome	EFEMP2	Epithelial.progenitor.cell	3	50.3	30	2.04	1.84	ECM glycoproteins	Core matrisome	matrisome	ECM glycoproteins	Core matrisome	matrisome
Fibroblast	ELN	Matrisome-Matrisome	EFEMP2	Epithelial.progenitor.cell	3	34.8	30	2.25	1.84	ECM glycoproteins	Core matrisome	matrisome	ECM glycoproteins	Core matrisome	matrisome
Peritubular.capillary.endothelium.2	ELN	Matrisome-Matrisome	EFEMP2	Distinct.proximal.tubule.1	3	50.3	51.7	2.04	1.74	ECM glycoproteins	Core matrisome	matrisome	ECM glycoproteins	Core matrisome	matrisome
Myofibroblast	ELN	Matrisome-Matrisome	EFEMP2	Connecting.tubule	3	39.6	35.6	2.4	1.66	ECM glycoproteins	Core matrisome	matrisome	ECM glycoproteins	Core matrisome	matrisome
Fibroblast	FBLN5	Matrisome-Matrisome	EFEMP2	Distinct.proximal.tubule.1	3	52.2	51.7	3.25	1.74	ECM glycoproteins	Core matrisome	matrisome	ECM glycoproteins	Core matrisome	matrisome
Fibroblast	FBLN5	Matrisome-Matrisome	EFEMP2	Epithelial.progenitor.cell	3	52.2	30	3.25	1.84	ECM glycoproteins	Core matrisome	matrisome	ECM glycoproteins	Core matrisome	matrisome
Fibroblast	ELN	Matrisome-Matrisome	EFEMP2	Distinct.proximal.tubule.1	3	34.8	51.7	2.25	1.74	ECM glycoproteins	Core matrisome	matrisome	ECM glycoproteins	Core matrisome	matrisome
Peritubular.capillary.endothelium.2	ELN	Matrisome-Matrisome	EFEMP2	Connecting.tubule	3	50.3	35.6	2.04	1.66	ECM glycoproteins	Core matrisome	matrisome	ECM glycoproteins	Core matrisome	matrisome
Fibroblast	FBLN5	Matrisome-Matrisome	EFEMP2	Podocyte	3	52.2	35.8	3.25	1.91	ECM glycoproteins	Core matrisome	matrisome	ECM glycoproteins	Core matrisome	matrisome
Peritubular.capillary.endothelium.2	ELN	Matrisome-Matrisome	EFEMP2	Podocyte	3	50.3	35.8	2.04	1.91	ECM glycoproteins	Core matrisome	matrisome	ECM glycoproteins	Core matrisome	matrisome
Myofibroblast	ELN	Matrisome-Matrisome	EFEMP2	Distinct.proximal.tubule.1	3	39.6	51.7	2.4	1.74	ECM glycoproteins	Core matrisome	matrisome	ECM glycoproteins	Core matrisome	matrisome
Fibroblast	FBLN5	Matrisome-Matrisome	EFEMP2	Connecting.tubule	3	52.2	35.6	3.25	1.66	ECM glycoproteins	Core matrisome	matrisome	ECM glycoproteins	Core matrisome	matrisome
Type.A.intercalated.cell	SDC2	Non.matrisome-Matrisome	EFNB2	Glomerular.endothelium	3	77.4	39.6	4.23	1.71	ECM-affiliated proteins	Matrisome-associated	matrisome	Non.matrisome	Non.matrisome	surfaceome
Podocyte	SDC2	Non.matrisome-Matrisome	EFNB2	Peritubular.capillary.endothelium.2	3	74	44.8	2.92	2.04	ECM-affiliated proteins	Matrisome-associated	matrisome	Non.matrisome	Non.matrisome	surfaceome
Epithelial.progenitor.cell	SDC4	Non.matrisome-Matrisome	EFNB2	Descending.vasa.recta.endothelium	3	60.1	41.8	3.49	1.77	ECM-affiliated proteins	Matrisome-associated	matrisome	Non.matrisome	Non.matrisome	surfaceome
Myofibroblast	SDC2	Non.matrisome-Matrisome	EFNB2	Peritubular.capillary.endothelium.1	3	36.8	30.1	1.77	1.59	ECM-affiliated proteins	Matrisome-associated	matrisome	Non.matrisome	Non.matrisome	surfaceome
Type.B.intercalated.cell	SDC4	Non.matrisome-Matrisome	EFNB2	Glomerular.endothelium	3	67.5	39.6	2.6	1.71	ECM-affiliated proteins	Matrisome-associated	matrisome	Non.matrisome	Non.matrisome	surfaceome
Pelvic.epithelium	SDC4	Non.matrisome-Matrisome	EFNB2	Descending.vasa.recta.endothelium	3	65.9	41.8	7.53	1.77	ECM-affiliated proteins	Matrisome-associated	matrisome	Non.matrisome	Non.matrisome	surfaceome
Myofibroblast	SDC2	Non.matrisome-Matrisome	EFNB2	Glomerular.endothelium	3	36.8	39.6	1.77	1.71	ECM-affiliated proteins	Matrisome-associated	matrisome	Non.matrisome	Non.matrisome	surfaceome
Type.B.intercalated.cell	SDC4	Non.matrisome-Matrisome	EFNB2	Peritubular.capillary.endothelium.1	3	67.5	30.1	2.6	1.59	ECM-affiliated proteins	Matrisome-associated	matrisome	Non.matrisome	Non.matrisome	surfaceome
Pelvic.epithelium	SDC4	Non.matrisome-Matrisome	EFNB2	Glomerular.endothelium	3	65.9	39.6	7.53	1.71	ECM-affiliated proteins	Matrisome-associated	matrisome	Non.matrisome	Non.matrisome	surfaceome
Type.B.intercalated.cell	SDC2	Non.matrisome-Matrisome	EFNB2	Descending.vasa.recta.endothelium	3	93	41.8	5.15	1.77	ECM-affiliated proteins	Matrisome-associated	matrisome	Non.matrisome	Non.matrisome	surfaceome
Type.A.intercalated.cell	SDC2	Non.matrisome-Matrisome	EFNB2	Descending.vasa.recta.endothelium	3	77.4	41.8	4.23	1.77	ECM-affiliated proteins	Matrisome-associated	matrisome	Non.matrisome	Non.matrisome	surfaceome
Myofibroblast	SDC2	Non.matrisome-Matrisome	EFNB2	Descending.vasa.recta.endothelium	3	36.8	41.8	1.77	1.77	ECM-affiliated proteins	Matrisome-associated	matrisome	Non.matrisome	Non.matrisome	surfaceome
Epithelial.progenitor.cell	SDC2	Non.matrisome-Matrisome	EFNB2	Descending.vasa.recta.endothelium	3	64.3	41.8	2.69	1.77	ECM-affiliated proteins	Matrisome-associated	matrisome	Non.matrisome	Non.matrisome	surfaceome
Fibroblast	SDC2	Non.matrisome-Matrisome	EFNB2	Descending.vasa.recta.endothelium	3	43.5	41.8	3.2	1.77	ECM-affiliated proteins	Matrisome-associated	matrisome	Non.matrisome	Non.matrisome	surfaceome
Type.B.intercalated.cell	SDC2	Non.matrisome-Matrisome	EFNB2	Glomerular.endothelium	3	93	39.6	5.15	1.71	ECM-affiliated proteins	Matrisome-associated	matrisome	Non.matrisome	Non.matrisome	surfaceome
Distinct.proximal.tubule.1	SDC4	Non.matrisome-Matrisome	EFNB2	Peritubular.capillary.endothelium.2	3	66.7	44.8	3.45	2.04	ECM-affiliated proteins	Matrisome-associated	matrisome	Non.matrisome	Non.matrisome	surfaceome
Principal.cell	SDC4	Non.matrisome-Matrisome	EFNB2	Descending.vasa.recta.endothelium	3	69.6	41.8	3.25	1.77	ECM-affiliated proteins	Matrisome-associated	matrisome	Non.matrisome	Non.matrisome	surfaceome
Connecting.tubule	SDC2	Non.matrisome-Matrisome	EFNB2	Glomerular.endothelium	3	38.9	39.6	3.07	1.71	ECM-affiliated proteins	Matrisome-associated	matrisome	Non.matrisome	Non.matrisome	surfaceome
Transitional.urothelium	SDC4	Non.matrisome-Matrisome	EFNB2	Peritubular.capillary.endothelium.1	3	57.8	30.1	3	1.59	ECM-affiliated proteins	Matrisome-associated	matrisome	Non.matrisome	Non.matrisome	surfaceome
Connecting.tubule	SDC2	Non.matrisome-Matrisome	EFNB2	Peritubular.capillary.endothelium.1	3	38.9	30.1	3.07	1.59	ECM-affiliated proteins	Matrisome-associated	matrisome	Non.matrisome	Non.matrisome	surfaceome
Distinct.proximal.tubule.1	SDC2	Non.matrisome-Matrisome	EFNB2	Descending.vasa.recta.endothelium	3	70	41.8	3.19	1.77	ECM-affiliated proteins	Matrisome-associated	matrisome	Non.matrisome	Non.matrisome	surfaceome
Epithelial.progenitor.cell	SDC2	Non.matrisome-Matrisome	EFNB2	Peritubular.capillary.endothelium.2	3	64.3	44.8	2.69	2.04	ECM-affiliated proteins	Matrisome-associated	matrisome	Non.matrisome	Non.matrisome	surfaceome
Epithelial.progenitor.cell	SDC4	Non.matrisome-Matrisome	EFNB2	Peritubular.capillary.endothelium.2	3	60.1	44.8	3.49	2.04	ECM-affiliated proteins	Matrisome-associated	matrisome	Non.matrisome	Non.matrisome	surfaceome
Transitional.urothelium	SDC4	Non.matrisome-Matrisome	EFNB2	Descending.vasa.recta.endothelium	3	57.8	41.8	3	1.77	ECM-affiliated proteins	Matrisome-associated	matrisome	Non.matrisome	Non.matrisome	surfaceome
Principal.cell	SDC4	Non.matrisome-Matrisome	EFNB2	Peritubular.capillary.endothelium.2	3	69.6	44.8	3.25	2.04	ECM-affiliated proteins	Matrisome-associated	matrisome	Non.matrisome	Non.matrisome	surfaceome
Distinct.proximal.tubule.1	SDC4	Non.matrisome-Matrisome	EFNB2	Glomerular.endothelium	3	66.7	39.6	3.45	1.71	ECM-affiliated proteins	Matrisome-associated	matrisome	Non.matrisome	Non.matrisome	surfaceome
Principal.cell	SDC4	Non.matrisome-Matrisome	EFNB2	Peritubular.capillary.endothelium.1	3	69.6	30.1	3.25	1.59	ECM-affiliated proteins	Matrisome-associated	matrisome	Non.matrisome	Non.matrisome	surfaceome
Pelvic.epithelium	SDC4	Non.matrisome-Matrisome	EFNB2	Peritubular.capillary.endothelium.2	3	65.9	44.8	7.53	2.04	ECM-affiliated proteins	Matrisome-associated	matrisome	Non.matrisome	Non.matrisome	surfaceome
Type.A.intercalated.cell	SDC4	Non.matrisome-Matrisome	EFNB2	Descending.vasa.recta.endothelium	3	58.4	41.8	3.08	1.77	ECM-affiliated proteins	Matrisome-associated	matrisome	Non.matrisome	Non.matrisome	surfaceome
Connecting.tubule	SDC2	Non.matrisome-Matrisome	EFNB2	Descending.vasa.recta.endothelium	3	38.9	41.8	3.07	1.77	ECM-affiliated proteins	Matrisome-associated	matrisome	Non.matrisome	Non.matrisome	surfaceome
Podocyte	SDC4	Non.matrisome-Matrisome	EFNB2	Descending.vasa.recta.endothelium	3	63.4	41.8	2.53	1.77	ECM-affiliated proteins	Matrisome-associated	matrisome	Non.matrisome	Non.matrisome	surfaceome
Type.A.intercalated.cell	SDC4	Non.matrisome-Matrisome	EFNB2	Glomerular.endothelium	3	58.4	39.6	3.08	1.71	ECM-affiliated proteins	Matrisome-associated	matrisome	Non.matrisome	Non.matrisome	surfaceome
Transitional.urothelium	SDC4	Non.matrisome-Matrisome	EFNB2	Peritubular.capillary.endothelium.2	3	57.8	44.8	3	2.04	ECM-affiliated proteins	Matrisome-associated	matrisome	Non.matrisome	Non.matrisome	surfaceome
Epithelial.progenitor.cell	SDC4	Non.matrisome-Matrisome	EFNB2	Peritubular.capillary.endothelium.1	3	60.1	30.1	3.49	1.59	ECM-affiliated proteins	Matrisome-associated	matrisome	Non.matrisome	Non.matrisome	surfaceome
Type.B.intercalated.cell	SDC4	Non.matrisome-Matrisome	EFNB2	Descending.vasa.recta.endothelium	3	67.5	41.8	2.6	1.77	ECM-affiliated proteins	Matrisome-associated	matrisome	Non.matrisome	Non.matrisome	surfaceome
Fibroblast	SDC2	Non.matrisome-Matrisome	EFNB2	Peritubular.capillary.endothelium.1	3	43.5	30.1	3.2	1.59	ECM-affiliated proteins	Matrisome-associated	matrisome	Non.matrisome	Non.matrisome	surfaceome
Pelvic.epithelium	SDC4	Non.matrisome-Matrisome	EFNB2	Peritubular.capillary.endothelium.1	3	65.9	30.1	7.53	1.59	ECM-affiliated proteins	Matrisome-associated	matrisome	Non.matrisome	Non.matrisome	surfaceome
Distinct.proximal.tubule.1	SDC4	Non.matrisome-Matrisome	EFNB2	Descending.vasa.recta.endothelium	3	66.7	41.8	3.45	1.77	ECM-affiliated proteins	Matrisome-associated	matrisome	Non.matrisome	Non.matrisome	surfaceome
Type.B.intercalated.cell	SDC2	Non.matrisome-Matrisome	EFNB2	Peritubular.capillary.endothelium.2	3	93	44.8	5.15	2.04	ECM-affiliated proteins	Matrisome-associated	matrisome	Non.matrisome	Non.matrisome	surfaceome
Fibroblast	SDC2	Non.matrisome-Matrisome	EFNB2	Peritubular.capillary.endothelium.2	3	43.5	44.8	3.2	2.04	ECM-affiliated proteins	Matrisome-associated	matrisome	Non.matrisome	Non.matrisome	surfaceome
Type.A.intercalated.cell	SDC4	Non.matrisome-Matrisome	EFNB2	Peritubular.capillary.endothelium.2	3	58.4	44.8	3.08	2.04	ECM-affiliated proteins	Matrisome-associated	matrisome	Non.matrisome	Non.matrisome	surfaceome
Connecting.tubule	SDC4	Non.matrisome-Matrisome	EFNB2	Peritubular.capillary.endothelium.1	3	79.2	30.1	4.17	1.59	ECM-affiliated proteins	Matrisome-associated	matrisome	Non.matrisome	Non.matrisome	surfaceome
Distinct.proximal.tubule.1	SDC2	Non.matrisome-Matrisome	EFNB2	Peritubular.capillary.endothelium.1	3	70	30.1	3.19	1.59	ECM-affiliated proteins	Matrisome-associated	matrisome	Non.matrisome	Non.matrisome	surfaceome
Podocyte	SDC2	Non.matrisome-Matrisome	EFNB2	Glomerular.endothelium	3	74	39.6	2.92	1.71	ECM-affiliated proteins	Matrisome-associated	matrisome	Non.matrisome	Non.matrisome	surfaceome
Transitional.urothelium	SDC4	Non.matrisome-Matrisome	EFNB2	Glomerular.endothelium	3	57.8	39.6	3	1.71	ECM-affiliated proteins	Matrisome-associated	matrisome	Non.matrisome	Non.matrisome	surfaceome
Connecting.tubule	SDC4	Non.matrisome-Matrisome	EFNB2	Glomerular.endothelium	3	79.2	39.6	4.17	1.71	ECM-affiliated proteins	Matrisome-associated	matrisome	Non.matrisome	Non.matrisome	surfaceome
Epithelial.progenitor.cell	SDC4	Non.matrisome-Matrisome	EFNB2	Glomerular.endothelium	3	60.1	39.6	3.49	1.71	ECM-affiliated proteins	Matrisome-associated	matrisome	Non.matrisome	Non.matrisome	surfaceome
Podocyte	SDC4	Non.matrisome-Matrisome	EFNB2	Peritubular.capillary.endothelium.2	3	63.4	44.8	2.53	2.04	ECM-affiliated proteins	Matrisome-associated	matrisome	Non.matrisome	Non.matrisome	surfaceome
Fibroblast	SDC2	Non.matrisome-Matrisome	EFNB2	Glomerular.endothelium	3	43.5	39.6	3.2	1.71	ECM-affiliated proteins	Matrisome-associated	matrisome	Non.matrisome	Non.matrisome	surfaceome
Connecting.tubule	SDC2	Non.matrisome-Matrisome	EFNB2	Peritubular.capillary.endothelium.2	3	38.9	44.8	3.07	2.04	ECM-affiliated proteins	Matrisome-associated	matrisome	Non.matrisome	Non.matrisome	surfaceome
Epithelial.progenitor.cell	SDC2	Non.matrisome-Matrisome	EFNB2	Peritubular.capillary.endothelium.1	3	64.3	30.1	2.69	1.59	ECM-affiliated proteins	Matrisome-associated	matrisome	Non.matrisome	Non.matrisome	surfaceome
Distinct.proximal.tubule.1	SDC2	Non.matrisome-Matrisome	EFNB2	Peritubular.capillary.endothelium.2	3	70	44.8	3.19	2.04	ECM-affiliated proteins	Matrisome-associated	matrisome	Non.matrisome	Non.matrisome	surfaceome
Connecting.tubule	SDC4	Non.matrisome-Matrisome	EFNB2	Descending.vasa.recta.endothelium	3	79.2	41.8	4.17	1.77	ECM-affiliated proteins	Matrisome-associated	matrisome	Non.matrisome	Non.matrisome	surfaceome
Myofibroblast	SDC2	Non.matrisome-Matrisome	EFNB2	Peritubular.capillary.endothelium.2	3	36.8	44.8	1.77	2.04	ECM-affiliated proteins	Matrisome-associated	matrisome	Non.matrisome	Non.matrisome	surfaceome
Epithelial.progenitor.cell	SDC2	Non.matrisome-Matrisome	EFNB2	Glomerular.endothelium	3	64.3	39.6	2.69	1.71	ECM-affiliated proteins	Matrisome-associated	matrisome	Non.matrisome	Non.matrisome	surfaceome
Distinct.proximal.tubule.1	SDC2	Non.matrisome-Matrisome	EFNB2	Glomerular.endothelium	3	70	39.6	3.19	1.71	ECM-affiliated proteins	Matrisome-associated	matrisome	Non.matrisome	Non.matrisome	surfaceome
Type.A.intercalated.cell	SDC2	Non.matrisome-Matrisome	EFNB2	Peritubular.capillary.endothelium.1	3	77.4	30.1	4.23	1.59	ECM-affiliated proteins	Matrisome-associated	matrisome	Non.matrisome	Non.matrisome	surfaceome
Principal.cell	SDC4	Non.matrisome-Matrisome	EFNB2	Glomerular.endothelium	3	69.6	39.6	3.25	1.71	ECM-affiliated proteins	Matrisome-associated	matrisome	Non.matrisome	Non.matrisome	surfaceome
Type.B.intercalated.cell	SDC4	Non.matrisome-Matrisome	EFNB2	Peritubular.capillary.endothelium.2	3	67.5	44.8	2.6	2.04	ECM-affiliated proteins	Matrisome-associated	matrisome	Non.matrisome	Non.matrisome	surfaceome
Podocyte	SDC4	Non.matrisome-Matrisome	EFNB2	Glomerular.endothelium	3	63.4	39.6	2.53	1.71	ECM-affiliated proteins	Matrisome-associated	matrisome	Non.matrisome	Non.matrisome	surfaceome
Distinct.proximal.tubule.1	SDC4	Non.matrisome-Matrisome	EFNB2	Peritubular.capillary.endothelium.1	3	66.7	30.1	3.45	1.59	ECM-affiliated proteins	Matrisome-associated	matrisome	Non.matrisome	Non.matrisome	surfaceome
Podocyte	SDC2	Non.matrisome-Matrisome	EFNB2	Descending.vasa.recta.endothelium	3	74	41.8	2.92	1.77	ECM-affiliated proteins	Matrisome-associated	matrisome	Non.matrisome	Non.matrisome	surfaceome
Type.A.intercalated.cell	SDC2	Non.matrisome-Matrisome	EFNB2	Peritubular.capillary.endothelium.2	3	77.4	44.8	4.23	2.04	ECM-affiliated proteins	Matrisome-associated	matrisome	Non.matrisome	Non.matrisome	surfaceome
Type.B.intercalated.cell	SDC2	Non.matrisome-Matrisome	EFNB2	Peritubular.capillary.endothelium.1	3	93	30.1	5.15	1.59	ECM-affiliated proteins	Matrisome-associated	matrisome	Non.matrisome	Non.matrisome	surfaceome
Type.A.intercalated.cell	SDC4	Non.matrisome-Matrisome	EFNB2	Peritubular.capillary.endothelium.1	3	58.4	30.1	3.08	1.59	ECM-affiliated proteins	Matrisome-associated	matrisome	Non.matrisome	Non.matrisome	surfaceome
Podocyte	SDC4	Non.matrisome-Matrisome	EFNB2	Peritubular.capillary.endothelium.1	3	63.4	30.1	2.53	1.59	ECM-affiliated proteins	Matrisome-associated	matrisome	Non.matrisome	Non.matrisome	surfaceome
Podocyte	SDC2	Non.matrisome-Matrisome	EFNB2	Peritubular.capillary.endothelium.1	3	74	30.1	2.92	1.59	ECM-affiliated proteins	Matrisome-associated	matrisome	Non.matrisome	Non.matrisome	surfaceome
Connecting.tubule	SDC4	Non.matrisome-Matrisome	EFNB2	Peritubular.capillary.endothelium.2	3	79.2	44.8	4.17	2.04	ECM-affiliated proteins	Matrisome-associated	matrisome	Non.matrisome	Non.matrisome	surfaceome
Podocyte	VEGFA	Non.matrisome-Matrisome	EGFR	Distinct.proximal.tubule.1	3	71.5	38.3	5.4	1.65	Secreted factors	Matrisome-associated	matrisome	Non.matrisome	Non.matrisome	surfaceome
Descending.vasa.recta.endothelium	PDGFD	Non.matrisome-Matrisome	EGFR	Distinct.proximal.tubule.1	3	30.3	38.3	1.64	1.65	Secreted factors	Matrisome-associated	matrisome	Non.matrisome	Non.matrisome	surfaceome
Principal.cell	VEGFA	Non.matrisome-Matrisome	EGFR	Type.B.intercalated.cell	3	36.2	48.2	1.44	1.49	Secreted factors	Matrisome-associated	matrisome	Non.matrisome	Non.matrisome	surfaceome
Myofibroblast	PGF	Non.matrisome-Matrisome	EGFR	Connecting.tubule	3	42.5	30.9	2.42	1.63	Secreted factors	Matrisome-associated	matrisome	Non.matrisome	Non.matrisome	surfaceome
Distinct.proximal.tubule.1	PDGFA	Non.matrisome-Matrisome	EGFR	Connecting.tubule	3	33.3	30.9	1.75	1.63	Secreted factors	Matrisome-associated	matrisome	Non.matrisome	Non.matrisome	surfaceome
Descending.vasa.recta.endothelium	PDGFD	Non.matrisome-Matrisome	EGFR	Type.B.intercalated.cell	3	30.3	48.2	1.64	1.49	Secreted factors	Matrisome-associated	matrisome	Non.matrisome	Non.matrisome	surfaceome
Type.A.intercalated.cell	VEGFA	Non.matrisome-Matrisome	EGFR	Distinct.proximal.tubule.1	3	40.7	38.3	2.11	1.65	Secreted factors	Matrisome-associated	matrisome	Non.matrisome	Non.matrisome	surfaceome
Peritubular.capillary.endothelium.2	PDGFD	Non.matrisome-Matrisome	EGFR	Distinct.proximal.tubule.1	3	55.2	38.3	2.17	1.65	Secreted factors	Matrisome-associated	matrisome	Non.matrisome	Non.matrisome	surfaceome
Descending.vasa.recta.endothelium	PDGFD	Non.matrisome-Matrisome	EGFR	Connecting.tubule	3	30.3	30.9	1.64	1.63	Secreted factors	Matrisome-associated	matrisome	Non.matrisome	Non.matrisome	surfaceome
Fibroblast	PDGFD	Non.matrisome-Matrisome	EGFR	Distinct.proximal.tubule.1	3	30.4	38.3	1	1.65	Secreted factors	Matrisome-associated	matrisome	Non.matrisome	Non.matrisome	surfaceome
Connecting.tubule	SDC4	Non.matrisome-Matrisome	EGFR	Connecting.tubule	3	79.2	30.9	4.17	1.63	ECM-affiliated proteins	Matrisome-associated	matrisome	Non.matrisome	Non.matrisome	surfaceome
Connecting.tubule	SDC4	Non.matrisome-Matrisome	EGFR	Type.B.intercalated.cell	3	79.2	48.2	4.17	1.49	ECM-affiliated proteins	Matrisome-associated	matrisome	Non.matrisome	Non.matrisome	surfaceome
Glomerular.endothelium	PDGFD	Non.matrisome-Matrisome	EGFR	Connecting.tubule	3	40.7	30.9	1.54	1.63	Secreted factors	Matrisome-associated	matrisome	Non.matrisome	Non.matrisome	surfaceome
Glomerular.endothelium	PDGFD	Non.matrisome-Matrisome	EGFR	Type.B.intercalated.cell	3	40.7	48.2	1.54	1.49	Secreted factors	Matrisome-associated	matrisome	Non.matrisome	Non.matrisome	surfaceome
Type.B.intercalated.cell	VEGFA	Non.matrisome-Matrisome	EGFR	Type.B.intercalated.cell	3	60.5	48.2	2.71	1.49	Secreted factors	Matrisome-associated	matrisome	Non.matrisome	Non.matrisome	surfaceome
Distinct.proximal.tubule.1	PDGFA	Non.matrisome-Matrisome	EGFR	Distinct.proximal.tubule.1	3	33.3	38.3	1.75	1.65	Secreted factors	Matrisome-associated	matrisome	Non.matrisome	Non.matrisome	surfaceome
Type.A.intercalated.cell	VEGFA	Non.matrisome-Matrisome	EGFR	Connecting.tubule	3	40.7	30.9	2.11	1.63	Secreted factors	Matrisome-associated	matrisome	Non.matrisome	Non.matrisome	surfaceome
Principal.cell	SDC4	Non.matrisome-Matrisome	EGFR	Connecting.tubule	3	69.6	30.9	3.25	1.63	ECM-affiliated proteins	Matrisome-associated	matrisome	Non.matrisome	Non.matrisome	surfaceome
Myofibroblast	PGF	Non.matrisome-Matrisome	EGFR	Type.B.intercalated.cell	3	42.5	48.2	2.42	1.49	Secreted factors	Matrisome-associated	matrisome	Non.matrisome	Non.matrisome	surfaceome
Principal.cell	VEGFA	Non.matrisome-Matrisome	EGFR	Connecting.tubule	3	36.2	30.9	1.44	1.63	Secreted factors	Matrisome-associated	matrisome	Non.matrisome	Non.matrisome	surfaceome
Connecting.tubule	VEGFA	Non.matrisome-Matrisome	EGFR	Connecting.tubule	3	41.6	30.9	2.79	1.63	Secreted factors	Matrisome-associated	matrisome	Non.matrisome	Non.matrisome	surfaceome
Type.A.intercalated.cell	SDC4	Non.matrisome-Matrisome	EGFR	Connecting.tubule	3	58.4	30.9	3.08	1.63	ECM-affiliated proteins	Matrisome-associated	matrisome	Non.matrisome	Non.matrisome	surfaceome
Distinct.proximal.tubule.1	PDGFC	Non.matrisome-Matrisome	EGFR	Type.B.intercalated.cell	3	31.7	48.2	1.37	1.49	Secreted factors	Matrisome-associated	matrisome	Non.matrisome	Non.matrisome	surfaceome
Glomerular.endothelium	PDGFD	Non.matrisome-Matrisome	EGFR	Distinct.proximal.tubule.1	3	40.7	38.3	1.54	1.65	Secreted factors	Matrisome-associated	matrisome	Non.matrisome	Non.matrisome	surfaceome
Podocyte	VEGFA	Non.matrisome-Matrisome	EGFR	Connecting.tubule	3	71.5	30.9	5.4	1.63	Secreted factors	Matrisome-associated	matrisome	Non.matrisome	Non.matrisome	surfaceome
Pelvic.epithelium	SDC4	Non.matrisome-Matrisome	EGFR	Distinct.proximal.tubule.1	3	65.9	38.3	7.53	1.65	ECM-affiliated proteins	Matrisome-associated	matrisome	Non.matrisome	Non.matrisome	surfaceome
Transitional.urothelium	SDC4	Non.matrisome-Matrisome	EGFR	Type.B.intercalated.cell	3	57.8	48.2	3	1.49	ECM-affiliated proteins	Matrisome-associated	matrisome	Non.matrisome	Non.matrisome	surfaceome
Plasmacytoid.dendritic.cell	VEGFB	Non.matrisome-Matrisome	EGFR	Type.B.intercalated.cell	3	43.5	48.2	1.6	1.49	Secreted factors	Matrisome-associated	matrisome	Non.matrisome	Non.matrisome	surfaceome
Principal.cell	VEGFA	Non.matrisome-Matrisome	EGFR	Distinct.proximal.tubule.1	3	36.2	38.3	1.44	1.65	Secreted factors	Matrisome-associated	matrisome	Non.matrisome	Non.matrisome	surfaceome
Peritubular.capillary.endothelium.2	VEGFA	Non.matrisome-Matrisome	EGFR	Distinct.proximal.tubule.1	3	38.8	38.3	1.92	1.65	Secreted factors	Matrisome-associated	matrisome	Non.matrisome	Non.matrisome	surfaceome
Peritubular.capillary.endothelium.2	PDGFB	Non.matrisome-Matrisome	EGFR	Connecting.tubule	3	43.2	30.9	1.75	1.63	Secreted factors	Matrisome-associated	matrisome	Non.matrisome	Non.matrisome	surfaceome
Fibroblast	PDGFD	Non.matrisome-Matrisome	EGFR	Type.B.intercalated.cell	3	30.4	48.2	1	1.49	Secreted factors	Matrisome-associated	matrisome	Non.matrisome	Non.matrisome	surfaceome
Myofibroblast	PGF	Non.matrisome-Matrisome	EGFR	Distinct.proximal.tubule.1	3	42.5	38.3	2.42	1.65	Secreted factors	Matrisome-associated	matrisome	Non.matrisome	Non.matrisome	surfaceome
Connecting.tubule	SDC4	Non.matrisome-Matrisome	EGFR	Distinct.proximal.tubule.1	3	79.2	38.3	4.17	1.65	ECM-affiliated proteins	Matrisome-associated	matrisome	Non.matrisome	Non.matrisome	surfaceome
Peritubular.capillary.endothelium.2	PDGFB	Non.matrisome-Matrisome	EGFR	Type.B.intercalated.cell	3	43.2	48.2	1.75	1.49	Secreted factors	Matrisome-associated	matrisome	Non.matrisome	Non.matrisome	surfaceome
Distinct.proximal.tubule.1	SDC4	Non.matrisome-Matrisome	EGFR	Distinct.proximal.tubule.1	3	66.7	38.3	3.45	1.65	ECM-affiliated proteins	Matrisome-associated	matrisome	Non.matrisome	Non.matrisome	surfaceome
Distinct.proximal.tubule.1	PDGFA	Non.matrisome-Matrisome	EGFR	Type.B.intercalated.cell	3	33.3	48.2	1.75	1.49	Secreted factors	Matrisome-associated	matrisome	Non.matrisome	Non.matrisome	surfaceome
Distinct.proximal.tubule.1	SDC4	Non.matrisome-Matrisome	EGFR	Connecting.tubule	3	66.7	30.9	3.45	1.63	ECM-affiliated proteins	Matrisome-associated	matrisome	Non.matrisome	Non.matrisome	surfaceome
Transitional.urothelium	SDC4	Non.matrisome-Matrisome	EGFR	Connecting.tubule	3	57.8	30.9	3	1.63	ECM-affiliated proteins	Matrisome-associated	matrisome	Non.matrisome	Non.matrisome	surfaceome
Type.A.intercalated.cell	SDC4	Non.matrisome-Matrisome	EGFR	Distinct.proximal.tubule.1	3	58.4	38.3	3.08	1.65	ECM-affiliated proteins	Matrisome-associated	matrisome	Non.matrisome	Non.matrisome	surfaceome
Epithelial.progenitor.cell	SDC4	Non.matrisome-Matrisome	EGFR	Connecting.tubule	3	60.1	30.9	3.49	1.63	ECM-affiliated proteins	Matrisome-associated	matrisome	Non.matrisome	Non.matrisome	surfaceome
Podocyte	VEGFA	Non.matrisome-Matrisome	EGFR	Type.B.intercalated.cell	3	71.5	48.2	5.4	1.49	Secreted factors	Matrisome-associated	matrisome	Non.matrisome	Non.matrisome	surfaceome
Type.B.intercalated.cell	SDC4	Non.matrisome-Matrisome	EGFR	Type.B.intercalated.cell	3	67.5	48.2	2.6	1.49	ECM-affiliated proteins	Matrisome-associated	matrisome	Non.matrisome	Non.matrisome	surfaceome
Fibroblast	PDGFD	Non.matrisome-Matrisome	EGFR	Connecting.tubule	3	30.4	30.9	1	1.63	Secreted factors	Matrisome-associated	matrisome	Non.matrisome	Non.matrisome	surfaceome
Connecting.tubule	VEGFA	Non.matrisome-Matrisome	EGFR	Type.B.intercalated.cell	3	41.6	48.2	2.79	1.49	Secreted factors	Matrisome-associated	matrisome	Non.matrisome	Non.matrisome	surfaceome
Peritubular.capillary.endothelium.2	PDGFD	Non.matrisome-Matrisome	EGFR	Connecting.tubule	3	55.2	30.9	2.17	1.63	Secreted factors	Matrisome-associated	matrisome	Non.matrisome	Non.matrisome	surfaceome
Epithelial.progenitor.cell	SDC4	Non.matrisome-Matrisome	EGFR	Type.B.intercalated.cell	3	60.1	48.2	3.49	1.49	ECM-affiliated proteins	Matrisome-associated	matrisome	Non.matrisome	Non.matrisome	surfaceome
Peritubular.capillary.endothelium.2	VEGFA	Non.matrisome-Matrisome	EGFR	Type.B.intercalated.cell	3	38.8	48.2	1.92	1.49	Secreted factors	Matrisome-associated	matrisome	Non.matrisome	Non.matrisome	surfaceome
Principal.cell	SDC4	Non.matrisome-Matrisome	EGFR	Distinct.proximal.tubule.1	3	69.6	38.3	3.25	1.65	ECM-affiliated proteins	Matrisome-associated	matrisome	Non.matrisome	Non.matrisome	surfaceome
Peritubular.capillary.endothelium.2	PDGFD	Non.matrisome-Matrisome	EGFR	Type.B.intercalated.cell	3	55.2	48.2	2.17	1.49	Secreted factors	Matrisome-associated	matrisome	Non.matrisome	Non.matrisome	surfaceome
Peritubular.capillary.endothelium.2	PDGFB	Non.matrisome-Matrisome	EGFR	Distinct.proximal.tubule.1	3	43.2	38.3	1.75	1.65	Secreted factors	Matrisome-associated	matrisome	Non.matrisome	Non.matrisome	surfaceome
Pelvic.epithelium	SDC4	Non.matrisome-Matrisome	EGFR	Connecting.tubule	3	65.9	30.9	7.53	1.63	ECM-affiliated proteins	Matrisome-associated	matrisome	Non.matrisome	Non.matrisome	surfaceome
Peritubular.capillary.endothelium.2	VEGFA	Non.matrisome-Matrisome	EGFR	Connecting.tubule	3	38.8	30.9	1.92	1.63	Secreted factors	Matrisome-associated	matrisome	Non.matrisome	Non.matrisome	surfaceome
Plasmacytoid.dendritic.cell	VEGFB	Non.matrisome-Matrisome	EGFR	Connecting.tubule	3	43.5	30.9	1.6	1.63	Secreted factors	Matrisome-associated	matrisome	Non.matrisome	Non.matrisome	surfaceome
Plasmacytoid.dendritic.cell	VEGFB	Non.matrisome-Matrisome	EGFR	Distinct.proximal.tubule.1	3	43.5	38.3	1.6	1.65	Secreted factors	Matrisome-associated	matrisome	Non.matrisome	Non.matrisome	surfaceome
Podocyte	SDC4	Non.matrisome-Matrisome	EGFR	Type.B.intercalated.cell	3	63.4	48.2	2.53	1.49	ECM-affiliated proteins	Matrisome-associated	matrisome	Non.matrisome	Non.matrisome	surfaceome
Distinct.proximal.tubule.1	PDGFC	Non.matrisome-Matrisome	EGFR	Connecting.tubule	3	31.7	30.9	1.37	1.63	Secreted factors	Matrisome-associated	matrisome	Non.matrisome	Non.matrisome	surfaceome
Type.B.intercalated.cell	VEGFA	Non.matrisome-Matrisome	EGFR	Connecting.tubule	3	60.5	30.9	2.71	1.63	Secreted factors	Matrisome-associated	matrisome	Non.matrisome	Non.matrisome	surfaceome
Type.A.intercalated.cell	VEGFA	Non.matrisome-Matrisome	EGFR	Type.B.intercalated.cell	3	40.7	48.2	2.11	1.49	Secreted factors	Matrisome-associated	matrisome	Non.matrisome	Non.matrisome	surfaceome
Podocyte	SDC4	Non.matrisome-Matrisome	EGFR	Connecting.tubule	3	63.4	30.9	2.53	1.63	ECM-affiliated proteins	Matrisome-associated	matrisome	Non.matrisome	Non.matrisome	surfaceome
Podocyte	SDC4	Non.matrisome-Matrisome	EGFR	Distinct.proximal.tubule.1	3	63.4	38.3	2.53	1.65	ECM-affiliated proteins	Matrisome-associated	matrisome	Non.matrisome	Non.matrisome	surfaceome
Distinct.proximal.tubule.1	PDGFC	Non.matrisome-Matrisome	EGFR	Distinct.proximal.tubule.1	3	31.7	38.3	1.37	1.65	Secreted factors	Matrisome-associated	matrisome	Non.matrisome	Non.matrisome	surfaceome
Type.B.intercalated.cell	SDC4	Non.matrisome-Matrisome	EGFR	Connecting.tubule	3	67.5	30.9	2.6	1.63	ECM-affiliated proteins	Matrisome-associated	matrisome	Non.matrisome	Non.matrisome	surfaceome
Pelvic.epithelium	SDC4	Non.matrisome-Matrisome	EGFR	Type.B.intercalated.cell	3	65.9	48.2	7.53	1.49	ECM-affiliated proteins	Matrisome-associated	matrisome	Non.matrisome	Non.matrisome	surfaceome
Distinct.proximal.tubule.1	SDC4	Non.matrisome-Matrisome	EGFR	Type.B.intercalated.cell	3	66.7	48.2	3.45	1.49	ECM-affiliated proteins	Matrisome-associated	matrisome	Non.matrisome	Non.matrisome	surfaceome
Connecting.tubule	VEGFA	Non.matrisome-Matrisome	EGFR	Distinct.proximal.tubule.1	3	41.6	38.3	2.79	1.65	Secreted factors	Matrisome-associated	matrisome	Non.matrisome	Non.matrisome	surfaceome
Type.B.intercalated.cell	VEGFA	Non.matrisome-Matrisome	EGFR	Distinct.proximal.tubule.1	3	60.5	38.3	2.71	1.65	Secreted factors	Matrisome-associated	matrisome	Non.matrisome	Non.matrisome	surfaceome
Transitional.urothelium	SDC4	Non.matrisome-Matrisome	EGFR	Distinct.proximal.tubule.1	3	57.8	38.3	3	1.65	ECM-affiliated proteins	Matrisome-associated	matrisome	Non.matrisome	Non.matrisome	surfaceome
Principal.cell	SDC4	Non.matrisome-Matrisome	EGFR	Type.B.intercalated.cell	3	69.6	48.2	3.25	1.49	ECM-affiliated proteins	Matrisome-associated	matrisome	Non.matrisome	Non.matrisome	surfaceome
Type.A.intercalated.cell	SDC4	Non.matrisome-Matrisome	EGFR	Type.B.intercalated.cell	3	58.4	48.2	3.08	1.49	ECM-affiliated proteins	Matrisome-associated	matrisome	Non.matrisome	Non.matrisome	surfaceome
Epithelial.progenitor.cell	SDC4	Non.matrisome-Matrisome	EGFR	Distinct.proximal.tubule.1	3	60.1	38.3	3.49	1.65	ECM-affiliated proteins	Matrisome-associated	matrisome	Non.matrisome	Non.matrisome	surfaceome
Type.B.intercalated.cell	SDC4	Non.matrisome-Matrisome	EGFR	Distinct.proximal.tubule.1	3	67.5	38.3	2.6	1.65	ECM-affiliated proteins	Matrisome-associated	matrisome	Non.matrisome	Non.matrisome	surfaceome
Connecting.tubule	EFEMP2	Matrisome-Matrisome	ELN	Peritubular.capillary.endothelium.2	3	35.6	50.3	1.66	2.04	ECM glycoproteins	Core matrisome	matrisome	ECM glycoproteins	Core matrisome	matrisome
Epithelial.progenitor.cell	EFEMP2	Matrisome-Matrisome	ELN	Peritubular.capillary.endothelium.2	3	30	50.3	1.84	2.04	ECM glycoproteins	Core matrisome	matrisome	ECM glycoproteins	Core matrisome	matrisome
Distinct.proximal.tubule.1	EFEMP2	Matrisome-Matrisome	ELN	Fibroblast	3	51.7	34.8	1.74	2.25	ECM glycoproteins	Core matrisome	matrisome	ECM glycoproteins	Core matrisome	matrisome
Distinct.proximal.tubule.1	EFEMP2	Matrisome-Matrisome	ELN	Peritubular.capillary.endothelium.2	3	51.7	50.3	1.74	2.04	ECM glycoproteins	Core matrisome	matrisome	ECM glycoproteins	Core matrisome	matrisome
Epithelial.progenitor.cell	EFEMP2	Matrisome-Matrisome	ELN	Myofibroblast	3	30	39.6	1.84	2.4	ECM glycoproteins	Core matrisome	matrisome	ECM glycoproteins	Core matrisome	matrisome
Podocyte	EFEMP2	Matrisome-Matrisome	ELN	Myofibroblast	3	35.8	39.6	1.91	2.4	ECM glycoproteins	Core matrisome	matrisome	ECM glycoproteins	Core matrisome	matrisome
Connecting.tubule	EFEMP2	Matrisome-Matrisome	ELN	Myofibroblast	3	35.6	39.6	1.66	2.4	ECM glycoproteins	Core matrisome	matrisome	ECM glycoproteins	Core matrisome	matrisome
Fibroblast	FBLN5	Matrisome-Matrisome	ELN	Peritubular.capillary.endothelium.2	3	52.2	50.3	3.25	2.04	ECM glycoproteins	Core matrisome	matrisome	ECM glycoproteins	Core matrisome	matrisome
Fibroblast	EFEMP2	Matrisome-Matrisome	ELN	Myofibroblast	3	56.5	39.6	2.15	2.4	ECM glycoproteins	Core matrisome	matrisome	ECM glycoproteins	Core matrisome	matrisome
Podocyte	EFEMP2	Matrisome-Matrisome	ELN	Peritubular.capillary.endothelium.2	3	35.8	50.3	1.91	2.04	ECM glycoproteins	Core matrisome	matrisome	ECM glycoproteins	Core matrisome	matrisome
Fibroblast	EFEMP2	Matrisome-Matrisome	ELN	Peritubular.capillary.endothelium.2	3	56.5	50.3	2.15	2.04	ECM glycoproteins	Core matrisome	matrisome	ECM glycoproteins	Core matrisome	matrisome
Distinct.proximal.tubule.1	EFEMP2	Matrisome-Matrisome	ELN	Myofibroblast	3	51.7	39.6	1.74	2.4	ECM glycoproteins	Core matrisome	matrisome	ECM glycoproteins	Core matrisome	matrisome
Fibroblast	EFEMP2	Matrisome-Matrisome	ELN	Fibroblast	3	56.5	34.8	2.15	2.25	ECM glycoproteins	Core matrisome	matrisome	ECM glycoproteins	Core matrisome	matrisome
Epithelial.progenitor.cell	EFEMP2	Matrisome-Matrisome	ELN	Fibroblast	3	30	34.8	1.84	2.25	ECM glycoproteins	Core matrisome	matrisome	ECM glycoproteins	Core matrisome	matrisome
Connecting.tubule	EFEMP2	Matrisome-Matrisome	ELN	Fibroblast	3	35.6	34.8	1.66	2.25	ECM glycoproteins	Core matrisome	matrisome	ECM glycoproteins	Core matrisome	matrisome
Fibroblast	FBLN5	Matrisome-Matrisome	ELN	Myofibroblast	3	52.2	39.6	3.25	2.4	ECM glycoproteins	Core matrisome	matrisome	ECM glycoproteins	Core matrisome	matrisome
Podocyte	EFEMP2	Matrisome-Matrisome	ELN	Fibroblast	3	35.8	34.8	1.91	2.25	ECM glycoproteins	Core matrisome	matrisome	ECM glycoproteins	Core matrisome	matrisome
Distinct.proximal.tubule.1	SDC4	Non.matrisome-Matrisome	ENPP2	Descending.vasa.recta.endothelium	3	66.7	40.6	3.45	4.25	ECM-affiliated proteins	Matrisome-associated	matrisome	Non.matrisome	Non.matrisome	extracellular (non-matrisome)
Epithelial.progenitor.cell	SDC4	Non.matrisome-Matrisome	ENPP2	Descending.vasa.recta.endothelium	3	60.1	40.6	3.49	4.25	ECM-affiliated proteins	Matrisome-associated	matrisome	Non.matrisome	Non.matrisome	extracellular (non-matrisome)
Principal.cell	SDC4	Non.matrisome-Matrisome	ENPP2	Descending.vasa.recta.endothelium	3	69.6	40.6	3.25	4.25	ECM-affiliated proteins	Matrisome-associated	matrisome	Non.matrisome	Non.matrisome	extracellular (non-matrisome)
Connecting.tubule	SDC4	Non.matrisome-Matrisome	ENPP2	Descending.vasa.recta.endothelium	3	79.2	40.6	4.17	4.25	ECM-affiliated proteins	Matrisome-associated	matrisome	Non.matrisome	Non.matrisome	extracellular (non-matrisome)
Type.B.intercalated.cell	SDC4	Non.matrisome-Matrisome	ENPP2	Descending.vasa.recta.endothelium	3	67.5	40.6	2.6	4.25	ECM-affiliated proteins	Matrisome-associated	matrisome	Non.matrisome	Non.matrisome	extracellular (non-matrisome)
Type.A.intercalated.cell	SDC4	Non.matrisome-Matrisome	ENPP2	Descending.vasa.recta.endothelium	3	58.4	40.6	3.08	4.25	ECM-affiliated proteins	Matrisome-associated	matrisome	Non.matrisome	Non.matrisome	extracellular (non-matrisome)
Transitional.urothelium	SDC4	Non.matrisome-Matrisome	ENPP2	Descending.vasa.recta.endothelium	3	57.8	40.6	3	4.25	ECM-affiliated proteins	Matrisome-associated	matrisome	Non.matrisome	Non.matrisome	extracellular (non-matrisome)
Podocyte	SDC4	Non.matrisome-Matrisome	ENPP2	Descending.vasa.recta.endothelium	3	63.4	40.6	2.53	4.25	ECM-affiliated proteins	Matrisome-associated	matrisome	Non.matrisome	Non.matrisome	extracellular (non-matrisome)
Pelvic.epithelium	SDC4	Non.matrisome-Matrisome	ENPP2	Descending.vasa.recta.endothelium	3	65.9	40.6	7.53	4.25	ECM-affiliated proteins	Matrisome-associated	matrisome	Non.matrisome	Non.matrisome	extracellular (non-matrisome)
Pelvic.epithelium	SDC1	Non.matrisome-Matrisome	EPHA2	Pelvic.epithelium	3	76.5	47	7.22	3.1	ECM-affiliated proteins	Matrisome-associated	matrisome	Non.matrisome	Non.matrisome	surfaceome
Transitional.urothelium	SDC1	Non.matrisome-Matrisome	EPHA2	Pelvic.epithelium	3	71.1	47	4.75	3.1	ECM-affiliated proteins	Matrisome-associated	matrisome	Non.matrisome	Non.matrisome	surfaceome
Epithelial.progenitor.cell	SDC1	Non.matrisome-Matrisome	EPHA2	Pelvic.epithelium	3	49.8	47	3.19	3.1	ECM-affiliated proteins	Matrisome-associated	matrisome	Non.matrisome	Non.matrisome	surfaceome
Principal.cell	SDC1	Non.matrisome-Matrisome	EPHA2	Pelvic.epithelium	3	31.9	47	1.36	3.1	ECM-affiliated proteins	Matrisome-associated	matrisome	Non.matrisome	Non.matrisome	surfaceome
Connecting.tubule	SDC1	Non.matrisome-Matrisome	EPHA2	Pelvic.epithelium	3	34.2	47	1.86	3.1	ECM-affiliated proteins	Matrisome-associated	matrisome	Non.matrisome	Non.matrisome	surfaceome
Plasmacytoid.dendritic.cell	VEGFB	Non.matrisome-Matrisome	ERBB2	Connecting.tubule	3	43.5	67.1	1.6	2.8	Secreted factors	Matrisome-associated	matrisome	Non.matrisome	Non.matrisome	surfaceome
Plasmacytoid.dendritic.cell	VEGFB	Non.matrisome-Matrisome	ERBB2	Distinct.proximal.tubule.1	3	43.5	40	1.6	1.5	Secreted factors	Matrisome-associated	matrisome	Non.matrisome	Non.matrisome	surfaceome
Descending.vasa.recta.endothelium	PDGFD	Non.matrisome-Matrisome	ERBB2	Type.B.intercalated.cell	3	30.3	45.6	1.64	1.65	Secreted factors	Matrisome-associated	matrisome	Non.matrisome	Non.matrisome	surfaceome
Plasmacytoid.dendritic.cell	VEGFB	Non.matrisome-Matrisome	ERBB2	Type.B.intercalated.cell	3	43.5	45.6	1.6	1.65	Secreted factors	Matrisome-associated	matrisome	Non.matrisome	Non.matrisome	surfaceome
Type.B.intercalated.cell	VEGFA	Non.matrisome-Matrisome	ERBB2	Epithelial.progenitor.cell	3	60.5	55.4	2.71	1.86	Secreted factors	Matrisome-associated	matrisome	Non.matrisome	Non.matrisome	surfaceome
Epithelial.progenitor.cell	SDC1	Non.matrisome-Matrisome	ERBB2	Distinct.proximal.tubule.1	3	49.8	40	3.19	1.5	ECM-affiliated proteins	Matrisome-associated	matrisome	Non.matrisome	Non.matrisome	surfaceome
Principal.cell	SDC1	Non.matrisome-Matrisome	ERBB2	Type.B.intercalated.cell	3	31.9	45.6	1.36	1.65	ECM-affiliated proteins	Matrisome-associated	matrisome	Non.matrisome	Non.matrisome	surfaceome
Principal.cell	SDC1	Non.matrisome-Matrisome	ERBB2	Distinct.proximal.tubule.1	3	31.9	40	1.36	1.5	ECM-affiliated proteins	Matrisome-associated	matrisome	Non.matrisome	Non.matrisome	surfaceome
Descending.vasa.recta.endothelium	PDGFD	Non.matrisome-Matrisome	ERBB2	Distinct.proximal.tubule.1	3	30.3	40	1.64	1.5	Secreted factors	Matrisome-associated	matrisome	Non.matrisome	Non.matrisome	surfaceome
Type.A.intercalated.cell	VEGFA	Non.matrisome-Matrisome	ERBB2	Type.A.intercalated.cell	3	40.7	48.2	2.11	2.16	Secreted factors	Matrisome-associated	matrisome	Non.matrisome	Non.matrisome	surfaceome
Peritubular.capillary.endothelium.2	PDGFD	Non.matrisome-Matrisome	ERBB2	Epithelial.progenitor.cell	3	55.2	55.4	2.17	1.86	Secreted factors	Matrisome-associated	matrisome	Non.matrisome	Non.matrisome	surfaceome
Fibroblast	PDGFD	Non.matrisome-Matrisome	ERBB2	Type.A.intercalated.cell	3	30.4	48.2	1	2.16	Secreted factors	Matrisome-associated	matrisome	Non.matrisome	Non.matrisome	surfaceome
Transitional.urothelium	SDC1	Non.matrisome-Matrisome	ERBB2	Principal.cell	3	71.1	68.1	4.75	2.6	ECM-affiliated proteins	Matrisome-associated	matrisome	Non.matrisome	Non.matrisome	surfaceome
Principal.cell	VEGFA	Non.matrisome-Matrisome	ERBB2	Type.A.intercalated.cell	3	36.2	48.2	1.44	2.16	Secreted factors	Matrisome-associated	matrisome	Non.matrisome	Non.matrisome	surfaceome
Principal.cell	VEGFA	Non.matrisome-Matrisome	ERBB2	Connecting.tubule	3	36.2	67.1	1.44	2.8	Secreted factors	Matrisome-associated	matrisome	Non.matrisome	Non.matrisome	surfaceome
Podocyte	VEGFA	Non.matrisome-Matrisome	ERBB2	Distinct.proximal.tubule.1	3	71.5	40	5.4	1.5	Secreted factors	Matrisome-associated	matrisome	Non.matrisome	Non.matrisome	surfaceome
Distinct.proximal.tubule.1	PDGFA	Non.matrisome-Matrisome	ERBB2	Principal.cell	3	33.3	68.1	1.75	2.6	Secreted factors	Matrisome-associated	matrisome	Non.matrisome	Non.matrisome	surfaceome
Pelvic.epithelium	SDC1	Non.matrisome-Matrisome	ERBB2	Epithelial.progenitor.cell	3	76.5	55.4	7.22	1.86	ECM-affiliated proteins	Matrisome-associated	matrisome	Non.matrisome	Non.matrisome	surfaceome
Peritubular.capillary.endothelium.2	PDGFD	Non.matrisome-Matrisome	ERBB2	Connecting.tubule	3	55.2	67.1	2.17	2.8	Secreted factors	Matrisome-associated	matrisome	Non.matrisome	Non.matrisome	surfaceome
Connecting.tubule	SDC1	Non.matrisome-Matrisome	ERBB2	Pelvic.epithelium	3	34.2	59.1	1.86	4.91	ECM-affiliated proteins	Matrisome-associated	matrisome	Non.matrisome	Non.matrisome	surfaceome
Peritubular.capillary.endothelium.2	PDGFB	Non.matrisome-Matrisome	ERBB2	Type.A.intercalated.cell	3	43.2	48.2	1.75	2.16	Secreted factors	Matrisome-associated	matrisome	Non.matrisome	Non.matrisome	surfaceome
Type.B.intercalated.cell	VEGFA	Non.matrisome-Matrisome	ERBB2	Type.B.intercalated.cell	3	60.5	45.6	2.71	1.65	Secreted factors	Matrisome-associated	matrisome	Non.matrisome	Non.matrisome	surfaceome
Fibroblast	PDGFD	Non.matrisome-Matrisome	ERBB2	Distinct.proximal.tubule.1	3	30.4	40	1	1.5	Secreted factors	Matrisome-associated	matrisome	Non.matrisome	Non.matrisome	surfaceome
Transitional.urothelium	SDC1	Non.matrisome-Matrisome	ERBB2	Connecting.tubule	3	71.1	67.1	4.75	2.8	ECM-affiliated proteins	Matrisome-associated	matrisome	Non.matrisome	Non.matrisome	surfaceome
Descending.vasa.recta.endothelium	PDGFD	Non.matrisome-Matrisome	ERBB2	Type.A.intercalated.cell	3	30.3	48.2	1.64	2.16	Secreted factors	Matrisome-associated	matrisome	Non.matrisome	Non.matrisome	surfaceome
Pelvic.epithelium	SDC1	Non.matrisome-Matrisome	ERBB2	Type.B.intercalated.cell	3	76.5	45.6	7.22	1.65	ECM-affiliated proteins	Matrisome-associated	matrisome	Non.matrisome	Non.matrisome	surfaceome
Distinct.proximal.tubule.1	PDGFA	Non.matrisome-Matrisome	ERBB2	Distinct.proximal.tubule.1	3	33.3	40	1.75	1.5	Secreted factors	Matrisome-associated	matrisome	Non.matrisome	Non.matrisome	surfaceome
Principal.cell	VEGFA	Non.matrisome-Matrisome	ERBB2	Epithelial.progenitor.cell	3	36.2	55.4	1.44	1.86	Secreted factors	Matrisome-associated	matrisome	Non.matrisome	Non.matrisome	surfaceome
Podocyte	VEGFA	Non.matrisome-Matrisome	ERBB2	Type.A.intercalated.cell	3	71.5	48.2	5.4	2.16	Secreted factors	Matrisome-associated	matrisome	Non.matrisome	Non.matrisome	surfaceome
Principal.cell	VEGFA	Non.matrisome-Matrisome	ERBB2	Distinct.proximal.tubule.1	3	36.2	40	1.44	1.5	Secreted factors	Matrisome-associated	matrisome	Non.matrisome	Non.matrisome	surfaceome
Transitional.urothelium	SDC1	Non.matrisome-Matrisome	ERBB2	Type.A.intercalated.cell	3	71.1	48.2	4.75	2.16	ECM-affiliated proteins	Matrisome-associated	matrisome	Non.matrisome	Non.matrisome	surfaceome
Fibroblast	PDGFD	Non.matrisome-Matrisome	ERBB2	Connecting.tubule	3	30.4	67.1	1	2.8	Secreted factors	Matrisome-associated	matrisome	Non.matrisome	Non.matrisome	surfaceome
Connecting.tubule	SDC1	Non.matrisome-Matrisome	ERBB2	Principal.cell	3	34.2	68.1	1.86	2.6	ECM-affiliated proteins	Matrisome-associated	matrisome	Non.matrisome	Non.matrisome	surfaceome
Peritubular.capillary.endothelium.2	PDGFB	Non.matrisome-Matrisome	ERBB2	Connecting.tubule	3	43.2	67.1	1.75	2.8	Secreted factors	Matrisome-associated	matrisome	Non.matrisome	Non.matrisome	surfaceome
Distinct.proximal.tubule.1	PDGFC	Non.matrisome-Matrisome	ERBB2	Type.B.intercalated.cell	3	31.7	45.6	1.37	1.65	Secreted factors	Matrisome-associated	matrisome	Non.matrisome	Non.matrisome	surfaceome
Descending.vasa.recta.endothelium	PDGFD	Non.matrisome-Matrisome	ERBB2	Epithelial.progenitor.cell	3	30.3	55.4	1.64	1.86	Secreted factors	Matrisome-associated	matrisome	Non.matrisome	Non.matrisome	surfaceome
Connecting.tubule	SDC1	Non.matrisome-Matrisome	ERBB2	Type.A.intercalated.cell	3	34.2	48.2	1.86	2.16	ECM-affiliated proteins	Matrisome-associated	matrisome	Non.matrisome	Non.matrisome	surfaceome
Glomerular.endothelium	PDGFD	Non.matrisome-Matrisome	ERBB2	Type.B.intercalated.cell	3	40.7	45.6	1.54	1.65	Secreted factors	Matrisome-associated	matrisome	Non.matrisome	Non.matrisome	surfaceome
Distinct.proximal.tubule.1	PDGFC	Non.matrisome-Matrisome	ERBB2	Principal.cell	3	31.7	68.1	1.37	2.6	Secreted factors	Matrisome-associated	matrisome	Non.matrisome	Non.matrisome	surfaceome
Epithelial.progenitor.cell	SDC1	Non.matrisome-Matrisome	ERBB2	Principal.cell	3	49.8	68.1	3.19	2.6	ECM-affiliated proteins	Matrisome-associated	matrisome	Non.matrisome	Non.matrisome	surfaceome
Connecting.tubule	SDC1	Non.matrisome-Matrisome	ERBB2	Type.B.intercalated.cell	3	34.2	45.6	1.86	1.65	ECM-affiliated proteins	Matrisome-associated	matrisome	Non.matrisome	Non.matrisome	surfaceome
Podocyte	VEGFA	Non.matrisome-Matrisome	ERBB2	Principal.cell	3	71.5	68.1	5.4	2.6	Secreted factors	Matrisome-associated	matrisome	Non.matrisome	Non.matrisome	surfaceome
Peritubular.capillary.endothelium.2	PDGFB	Non.matrisome-Matrisome	ERBB2	Type.B.intercalated.cell	3	43.2	45.6	1.75	1.65	Secreted factors	Matrisome-associated	matrisome	Non.matrisome	Non.matrisome	surfaceome
Descending.vasa.recta.endothelium	PDGFD	Non.matrisome-Matrisome	ERBB2	Connecting.tubule	3	30.3	67.1	1.64	2.8	Secreted factors	Matrisome-associated	matrisome	Non.matrisome	Non.matrisome	surfaceome
Peritubular.capillary.endothelium.2	PDGFD	Non.matrisome-Matrisome	ERBB2	Type.B.intercalated.cell	3	55.2	45.6	2.17	1.65	Secreted factors	Matrisome-associated	matrisome	Non.matrisome	Non.matrisome	surfaceome
Podocyte	VEGFA	Non.matrisome-Matrisome	ERBB2	Connecting.tubule	3	71.5	67.1	5.4	2.8	Secreted factors	Matrisome-associated	matrisome	Non.matrisome	Non.matrisome	surfaceome
Peritubular.capillary.endothelium.2	VEGFA	Non.matrisome-Matrisome	ERBB2	Distinct.proximal.tubule.1	3	38.8	40	1.92	1.5	Secreted factors	Matrisome-associated	matrisome	Non.matrisome	Non.matrisome	surfaceome
Epithelial.progenitor.cell	SDC1	Non.matrisome-Matrisome	ERBB2	Epithelial.progenitor.cell	3	49.8	55.4	3.19	1.86	ECM-affiliated proteins	Matrisome-associated	matrisome	Non.matrisome	Non.matrisome	surfaceome
Peritubular.capillary.endothelium.2	PDGFD	Non.matrisome-Matrisome	ERBB2	Pelvic.epithelium	3	55.2	59.1	2.17	4.91	Secreted factors	Matrisome-associated	matrisome	Non.matrisome	Non.matrisome	surfaceome
Connecting.tubule	VEGFA	Non.matrisome-Matrisome	ERBB2	Distinct.proximal.tubule.1	3	41.6	40	2.79	1.5	Secreted factors	Matrisome-associated	matrisome	Non.matrisome	Non.matrisome	surfaceome
Myofibroblast	PGF	Non.matrisome-Matrisome	ERBB2	Pelvic.epithelium	3	42.5	59.1	2.42	4.91	Secreted factors	Matrisome-associated	matrisome	Non.matrisome	Non.matrisome	surfaceome
Peritubular.capillary.endothelium.2	VEGFA	Non.matrisome-Matrisome	ERBB2	Epithelial.progenitor.cell	3	38.8	55.4	1.92	1.86	Secreted factors	Matrisome-associated	matrisome	Non.matrisome	Non.matrisome	surfaceome
Distinct.proximal.tubule.1	PDGFC	Non.matrisome-Matrisome	ERBB2	Epithelial.progenitor.cell	3	31.7	55.4	1.37	1.86	Secreted factors	Matrisome-associated	matrisome	Non.matrisome	Non.matrisome	surfaceome
Pelvic.epithelium	SDC1	Non.matrisome-Matrisome	ERBB2	Pelvic.epithelium	3	76.5	59.1	7.22	4.91	ECM-affiliated proteins	Matrisome-associated	matrisome	Non.matrisome	Non.matrisome	surfaceome
Distinct.proximal.tubule.1	PDGFA	Non.matrisome-Matrisome	ERBB2	Pelvic.epithelium	3	33.3	59.1	1.75	4.91	Secreted factors	Matrisome-associated	matrisome	Non.matrisome	Non.matrisome	surfaceome
Descending.vasa.recta.endothelium	PDGFD	Non.matrisome-Matrisome	ERBB2	Principal.cell	3	30.3	68.1	1.64	2.6	Secreted factors	Matrisome-associated	matrisome	Non.matrisome	Non.matrisome	surfaceome
Type.A.intercalated.cell	VEGFA	Non.matrisome-Matrisome	ERBB2	Distinct.proximal.tubule.1	3	40.7	40	2.11	1.5	Secreted factors	Matrisome-associated	matrisome	Non.matrisome	Non.matrisome	surfaceome
Distinct.proximal.tubule.1	PDGFC	Non.matrisome-Matrisome	ERBB2	Type.A.intercalated.cell	3	31.7	48.2	1.37	2.16	Secreted factors	Matrisome-associated	matrisome	Non.matrisome	Non.matrisome	surfaceome
Principal.cell	SDC1	Non.matrisome-Matrisome	ERBB2	Pelvic.epithelium	3	31.9	59.1	1.36	4.91	ECM-affiliated proteins	Matrisome-associated	matrisome	Non.matrisome	Non.matrisome	surfaceome
Connecting.tubule	VEGFA	Non.matrisome-Matrisome	ERBB2	Type.B.intercalated.cell	3	41.6	45.6	2.79	1.65	Secreted factors	Matrisome-associated	matrisome	Non.matrisome	Non.matrisome	surfaceome
Plasmacytoid.dendritic.cell	VEGFB	Non.matrisome-Matrisome	ERBB2	Pelvic.epithelium	3	43.5	59.1	1.6	4.91	Secreted factors	Matrisome-associated	matrisome	Non.matrisome	Non.matrisome	surfaceome
Connecting.tubule	VEGFA	Non.matrisome-Matrisome	ERBB2	Type.A.intercalated.cell	3	41.6	48.2	2.79	2.16	Secreted factors	Matrisome-associated	matrisome	Non.matrisome	Non.matrisome	surfaceome
Podocyte	VEGFA	Non.matrisome-Matrisome	ERBB2	Epithelial.progenitor.cell	3	71.5	55.4	5.4	1.86	Secreted factors	Matrisome-associated	matrisome	Non.matrisome	Non.matrisome	surfaceome
Principal.cell	SDC1	Non.matrisome-Matrisome	ERBB2	Epithelial.progenitor.cell	3	31.9	55.4	1.36	1.86	ECM-affiliated proteins	Matrisome-associated	matrisome	Non.matrisome	Non.matrisome	surfaceome
Podocyte	VEGFA	Non.matrisome-Matrisome	ERBB2	Pelvic.epithelium	3	71.5	59.1	5.4	4.91	Secreted factors	Matrisome-associated	matrisome	Non.matrisome	Non.matrisome	surfaceome
Distinct.proximal.tubule.1	PDGFC	Non.matrisome-Matrisome	ERBB2	Pelvic.epithelium	3	31.7	59.1	1.37	4.91	Secreted factors	Matrisome-associated	matrisome	Non.matrisome	Non.matrisome	surfaceome
Myofibroblast	PGF	Non.matrisome-Matrisome	ERBB2	Epithelial.progenitor.cell	3	42.5	55.4	2.42	1.86	Secreted factors	Matrisome-associated	matrisome	Non.matrisome	Non.matrisome	surfaceome
Distinct.proximal.tubule.1	PDGFA	Non.matrisome-Matrisome	ERBB2	Type.A.intercalated.cell	3	33.3	48.2	1.75	2.16	Secreted factors	Matrisome-associated	matrisome	Non.matrisome	Non.matrisome	surfaceome
Transitional.urothelium	SDC1	Non.matrisome-Matrisome	ERBB2	Type.B.intercalated.cell	3	71.1	45.6	4.75	1.65	ECM-affiliated proteins	Matrisome-associated	matrisome	Non.matrisome	Non.matrisome	surfaceome
Pelvic.epithelium	SDC1	Non.matrisome-Matrisome	ERBB2	Principal.cell	3	76.5	68.1	7.22	2.6	ECM-affiliated proteins	Matrisome-associated	matrisome	Non.matrisome	Non.matrisome	surfaceome
Podocyte	VEGFA	Non.matrisome-Matrisome	ERBB2	Type.B.intercalated.cell	3	71.5	45.6	5.4	1.65	Secreted factors	Matrisome-associated	matrisome	Non.matrisome	Non.matrisome	surfaceome
Glomerular.endothelium	PDGFD	Non.matrisome-Matrisome	ERBB2	Principal.cell	3	40.7	68.1	1.54	2.6	Secreted factors	Matrisome-associated	matrisome	Non.matrisome	Non.matrisome	surfaceome
Descending.vasa.recta.endothelium	PDGFD	Non.matrisome-Matrisome	ERBB2	Pelvic.epithelium	3	30.3	59.1	1.64	4.91	Secreted factors	Matrisome-associated	matrisome	Non.matrisome	Non.matrisome	surfaceome
Connecting.tubule	SDC1	Non.matrisome-Matrisome	ERBB2	Connecting.tubule	3	34.2	67.1	1.86	2.8	ECM-affiliated proteins	Matrisome-associated	matrisome	Non.matrisome	Non.matrisome	surfaceome
Epithelial.progenitor.cell	SDC1	Non.matrisome-Matrisome	ERBB2	Type.A.intercalated.cell	3	49.8	48.2	3.19	2.16	ECM-affiliated proteins	Matrisome-associated	matrisome	Non.matrisome	Non.matrisome	surfaceome
Principal.cell	SDC1	Non.matrisome-Matrisome	ERBB2	Connecting.tubule	3	31.9	67.1	1.36	2.8	ECM-affiliated proteins	Matrisome-associated	matrisome	Non.matrisome	Non.matrisome	surfaceome
Transitional.urothelium	SDC1	Non.matrisome-Matrisome	ERBB2	Distinct.proximal.tubule.1	3	71.1	40	4.75	1.5	ECM-affiliated proteins	Matrisome-associated	matrisome	Non.matrisome	Non.matrisome	surfaceome
Type.A.intercalated.cell	VEGFA	Non.matrisome-Matrisome	ERBB2	Epithelial.progenitor.cell	3	40.7	55.4	2.11	1.86	Secreted factors	Matrisome-associated	matrisome	Non.matrisome	Non.matrisome	surfaceome
Type.A.intercalated.cell	VEGFA	Non.matrisome-Matrisome	ERBB2	Type.B.intercalated.cell	3	40.7	45.6	2.11	1.65	Secreted factors	Matrisome-associated	matrisome	Non.matrisome	Non.matrisome	surfaceome
Distinct.proximal.tubule.1	PDGFC	Non.matrisome-Matrisome	ERBB2	Connecting.tubule	3	31.7	67.1	1.37	2.8	Secreted factors	Matrisome-associated	matrisome	Non.matrisome	Non.matrisome	surfaceome
Peritubular.capillary.endothelium.2	VEGFA	Non.matrisome-Matrisome	ERBB2	Pelvic.epithelium	3	38.8	59.1	1.92	4.91	Secreted factors	Matrisome-associated	matrisome	Non.matrisome	Non.matrisome	surfaceome
Fibroblast	PDGFD	Non.matrisome-Matrisome	ERBB2	Principal.cell	3	30.4	68.1	1	2.6	Secreted factors	Matrisome-associated	matrisome	Non.matrisome	Non.matrisome	surfaceome
Peritubular.capillary.endothelium.2	PDGFD	Non.matrisome-Matrisome	ERBB2	Type.A.intercalated.cell	3	55.2	48.2	2.17	2.16	Secreted factors	Matrisome-associated	matrisome	Non.matrisome	Non.matrisome	surfaceome
Connecting.tubule	VEGFA	Non.matrisome-Matrisome	ERBB2	Pelvic.epithelium	3	41.6	59.1	2.79	4.91	Secreted factors	Matrisome-associated	matrisome	Non.matrisome	Non.matrisome	surfaceome
Peritubular.capillary.endothelium.2	PDGFB	Non.matrisome-Matrisome	ERBB2	Pelvic.epithelium	3	43.2	59.1	1.75	4.91	Secreted factors	Matrisome-associated	matrisome	Non.matrisome	Non.matrisome	surfaceome
Peritubular.capillary.endothelium.2	PDGFD	Non.matrisome-Matrisome	ERBB2	Principal.cell	3	55.2	68.1	2.17	2.6	Secreted factors	Matrisome-associated	matrisome	Non.matrisome	Non.matrisome	surfaceome
Fibroblast	PDGFD	Non.matrisome-Matrisome	ERBB2	Epithelial.progenitor.cell	3	30.4	55.4	1	1.86	Secreted factors	Matrisome-associated	matrisome	Non.matrisome	Non.matrisome	surfaceome
Epithelial.progenitor.cell	SDC1	Non.matrisome-Matrisome	ERBB2	Connecting.tubule	3	49.8	67.1	3.19	2.8	ECM-affiliated proteins	Matrisome-associated	matrisome	Non.matrisome	Non.matrisome	surfaceome
Pelvic.epithelium	SDC1	Non.matrisome-Matrisome	ERBB2	Connecting.tubule	3	76.5	67.1	7.22	2.8	ECM-affiliated proteins	Matrisome-associated	matrisome	Non.matrisome	Non.matrisome	surfaceome
Plasmacytoid.dendritic.cell	VEGFB	Non.matrisome-Matrisome	ERBB2	Principal.cell	3	43.5	68.1	1.6	2.6	Secreted factors	Matrisome-associated	matrisome	Non.matrisome	Non.matrisome	surfaceome
Connecting.tubule	VEGFA	Non.matrisome-Matrisome	ERBB2	Principal.cell	3	41.6	68.1	2.79	2.6	Secreted factors	Matrisome-associated	matrisome	Non.matrisome	Non.matrisome	surfaceome
Connecting.tubule	VEGFA	Non.matrisome-Matrisome	ERBB2	Connecting.tubule	3	41.6	67.1	2.79	2.8	Secreted factors	Matrisome-associated	matrisome	Non.matrisome	Non.matrisome	surfaceome
Type.B.intercalated.cell	VEGFA	Non.matrisome-Matrisome	ERBB2	Principal.cell	3	60.5	68.1	2.71	2.6	Secreted factors	Matrisome-associated	matrisome	Non.matrisome	Non.matrisome	surfaceome
Myofibroblast	PGF	Non.matrisome-Matrisome	ERBB2	Type.B.intercalated.cell	3	42.5	45.6	2.42	1.65	Secreted factors	Matrisome-associated	matrisome	Non.matrisome	Non.matrisome	surfaceome
Connecting.tubule	SDC1	Non.matrisome-Matrisome	ERBB2	Distinct.proximal.tubule.1	3	34.2	40	1.86	1.5	ECM-affiliated proteins	Matrisome-associated	matrisome	Non.matrisome	Non.matrisome	surfaceome
Glomerular.endothelium	PDGFD	Non.matrisome-Matrisome	ERBB2	Type.A.intercalated.cell	3	40.7	48.2	1.54	2.16	Secreted factors	Matrisome-associated	matrisome	Non.matrisome	Non.matrisome	surfaceome
Peritubular.capillary.endothelium.2	PDGFB	Non.matrisome-Matrisome	ERBB2	Distinct.proximal.tubule.1	3	43.2	40	1.75	1.5	Secreted factors	Matrisome-associated	matrisome	Non.matrisome	Non.matrisome	surfaceome
Peritubular.capillary.endothelium.2	PDGFD	Non.matrisome-Matrisome	ERBB2	Distinct.proximal.tubule.1	3	55.2	40	2.17	1.5	Secreted factors	Matrisome-associated	matrisome	Non.matrisome	Non.matrisome	surfaceome
Principal.cell	SDC1	Non.matrisome-Matrisome	ERBB2	Type.A.intercalated.cell	3	31.9	48.2	1.36	2.16	ECM-affiliated proteins	Matrisome-associated	matrisome	Non.matrisome	Non.matrisome	surfaceome
Distinct.proximal.tubule.1	PDGFA	Non.matrisome-Matrisome	ERBB2	Connecting.tubule	3	33.3	67.1	1.75	2.8	Secreted factors	Matrisome-associated	matrisome	Non.matrisome	Non.matrisome	surfaceome
Principal.cell	VEGFA	Non.matrisome-Matrisome	ERBB2	Type.B.intercalated.cell	3	36.2	45.6	1.44	1.65	Secreted factors	Matrisome-associated	matrisome	Non.matrisome	Non.matrisome	surfaceome
Pelvic.epithelium	SDC1	Non.matrisome-Matrisome	ERBB2	Distinct.proximal.tubule.1	3	76.5	40	7.22	1.5	ECM-affiliated proteins	Matrisome-associated	matrisome	Non.matrisome	Non.matrisome	surfaceome
Myofibroblast	PGF	Non.matrisome-Matrisome	ERBB2	Principal.cell	3	42.5	68.1	2.42	2.6	Secreted factors	Matrisome-associated	matrisome	Non.matrisome	Non.matrisome	surfaceome
Type.B.intercalated.cell	VEGFA	Non.matrisome-Matrisome	ERBB2	Connecting.tubule	3	60.5	67.1	2.71	2.8	Secreted factors	Matrisome-associated	matrisome	Non.matrisome	Non.matrisome	surfaceome
Fibroblast	PDGFD	Non.matrisome-Matrisome	ERBB2	Type.B.intercalated.cell	3	30.4	45.6	1	1.65	Secreted factors	Matrisome-associated	matrisome	Non.matrisome	Non.matrisome	surfaceome
Connecting.tubule	VEGFA	Non.matrisome-Matrisome	ERBB2	Epithelial.progenitor.cell	3	41.6	55.4	2.79	1.86	Secreted factors	Matrisome-associated	matrisome	Non.matrisome	Non.matrisome	surfaceome
Glomerular.endothelium	PDGFD	Non.matrisome-Matrisome	ERBB2	Distinct.proximal.tubule.1	3	40.7	40	1.54	1.5	Secreted factors	Matrisome-associated	matrisome	Non.matrisome	Non.matrisome	surfaceome
Peritubular.capillary.endothelium.2	VEGFA	Non.matrisome-Matrisome	ERBB2	Type.B.intercalated.cell	3	38.8	45.6	1.92	1.65	Secreted factors	Matrisome-associated	matrisome	Non.matrisome	Non.matrisome	surfaceome
Fibroblast	PDGFD	Non.matrisome-Matrisome	ERBB2	Pelvic.epithelium	3	30.4	59.1	1	4.91	Secreted factors	Matrisome-associated	matrisome	Non.matrisome	Non.matrisome	surfaceome
Type.A.intercalated.cell	VEGFA	Non.matrisome-Matrisome	ERBB2	Principal.cell	3	40.7	68.1	2.11	2.6	Secreted factors	Matrisome-associated	matrisome	Non.matrisome	Non.matrisome	surfaceome
Distinct.proximal.tubule.1	PDGFC	Non.matrisome-Matrisome	ERBB2	Distinct.proximal.tubule.1	3	31.7	40	1.37	1.5	Secreted factors	Matrisome-associated	matrisome	Non.matrisome	Non.matrisome	surfaceome
Epithelial.progenitor.cell	SDC1	Non.matrisome-Matrisome	ERBB2	Type.B.intercalated.cell	3	49.8	45.6	3.19	1.65	ECM-affiliated proteins	Matrisome-associated	matrisome	Non.matrisome	Non.matrisome	surfaceome
Connecting.tubule	SDC1	Non.matrisome-Matrisome	ERBB2	Epithelial.progenitor.cell	3	34.2	55.4	1.86	1.86	ECM-affiliated proteins	Matrisome-associated	matrisome	Non.matrisome	Non.matrisome	surfaceome
Type.B.intercalated.cell	VEGFA	Non.matrisome-Matrisome	ERBB2	Distinct.proximal.tubule.1	3	60.5	40	2.71	1.5	Secreted factors	Matrisome-associated	matrisome	Non.matrisome	Non.matrisome	surfaceome
Type.B.intercalated.cell	VEGFA	Non.matrisome-Matrisome	ERBB2	Type.A.intercalated.cell	3	60.5	48.2	2.71	2.16	Secreted factors	Matrisome-associated	matrisome	Non.matrisome	Non.matrisome	surfaceome
Myofibroblast	PGF	Non.matrisome-Matrisome	ERBB2	Distinct.proximal.tubule.1	3	42.5	40	2.42	1.5	Secreted factors	Matrisome-associated	matrisome	Non.matrisome	Non.matrisome	surfaceome
Type.B.intercalated.cell	VEGFA	Non.matrisome-Matrisome	ERBB2	Pelvic.epithelium	3	60.5	59.1	2.71	4.91	Secreted factors	Matrisome-associated	matrisome	Non.matrisome	Non.matrisome	surfaceome
Principal.cell	VEGFA	Non.matrisome-Matrisome	ERBB2	Principal.cell	3	36.2	68.1	1.44	2.6	Secreted factors	Matrisome-associated	matrisome	Non.matrisome	Non.matrisome	surfaceome
Peritubular.capillary.endothelium.2	VEGFA	Non.matrisome-Matrisome	ERBB2	Type.A.intercalated.cell	3	38.8	48.2	1.92	2.16	Secreted factors	Matrisome-associated	matrisome	Non.matrisome	Non.matrisome	surfaceome
Type.A.intercalated.cell	VEGFA	Non.matrisome-Matrisome	ERBB2	Connecting.tubule	3	40.7	67.1	2.11	2.8	Secreted factors	Matrisome-associated	matrisome	Non.matrisome	Non.matrisome	surfaceome
Peritubular.capillary.endothelium.2	PDGFB	Non.matrisome-Matrisome	ERBB2	Principal.cell	3	43.2	68.1	1.75	2.6	Secreted factors	Matrisome-associated	matrisome	Non.matrisome	Non.matrisome	surfaceome
Distinct.proximal.tubule.1	PDGFA	Non.matrisome-Matrisome	ERBB2	Type.B.intercalated.cell	3	33.3	45.6	1.75	1.65	Secreted factors	Matrisome-associated	matrisome	Non.matrisome	Non.matrisome	surfaceome
Glomerular.endothelium	PDGFD	Non.matrisome-Matrisome	ERBB2	Epithelial.progenitor.cell	3	40.7	55.4	1.54	1.86	Secreted factors	Matrisome-associated	matrisome	Non.matrisome	Non.matrisome	surfaceome
Peritubular.capillary.endothelium.2	VEGFA	Non.matrisome-Matrisome	ERBB2	Connecting.tubule	3	38.8	67.1	1.92	2.8	Secreted factors	Matrisome-associated	matrisome	Non.matrisome	Non.matrisome	surfaceome
Glomerular.endothelium	PDGFD	Non.matrisome-Matrisome	ERBB2	Connecting.tubule	3	40.7	67.1	1.54	2.8	Secreted factors	Matrisome-associated	matrisome	Non.matrisome	Non.matrisome	surfaceome
Peritubular.capillary.endothelium.2	VEGFA	Non.matrisome-Matrisome	ERBB2	Principal.cell	3	38.8	68.1	1.92	2.6	Secreted factors	Matrisome-associated	matrisome	Non.matrisome	Non.matrisome	surfaceome
Plasmacytoid.dendritic.cell	VEGFB	Non.matrisome-Matrisome	ERBB2	Epithelial.progenitor.cell	3	43.5	55.4	1.6	1.86	Secreted factors	Matrisome-associated	matrisome	Non.matrisome	Non.matrisome	surfaceome
Epithelial.progenitor.cell	SDC1	Non.matrisome-Matrisome	ERBB2	Pelvic.epithelium	3	49.8	59.1	3.19	4.91	ECM-affiliated proteins	Matrisome-associated	matrisome	Non.matrisome	Non.matrisome	surfaceome
Glomerular.endothelium	PDGFD	Non.matrisome-Matrisome	ERBB2	Pelvic.epithelium	3	40.7	59.1	1.54	4.91	Secreted factors	Matrisome-associated	matrisome	Non.matrisome	Non.matrisome	surfaceome
Myofibroblast	PGF	Non.matrisome-Matrisome	ERBB2	Connecting.tubule	3	42.5	67.1	2.42	2.8	Secreted factors	Matrisome-associated	matrisome	Non.matrisome	Non.matrisome	surfaceome
Principal.cell	SDC1	Non.matrisome-Matrisome	ERBB2	Principal.cell	3	31.9	68.1	1.36	2.6	ECM-affiliated proteins	Matrisome-associated	matrisome	Non.matrisome	Non.matrisome	surfaceome
Principal.cell	VEGFA	Non.matrisome-Matrisome	ERBB2	Pelvic.epithelium	3	36.2	59.1	1.44	4.91	Secreted factors	Matrisome-associated	matrisome	Non.matrisome	Non.matrisome	surfaceome
Peritubular.capillary.endothelium.2	PDGFB	Non.matrisome-Matrisome	ERBB2	Epithelial.progenitor.cell	3	43.2	55.4	1.75	1.86	Secreted factors	Matrisome-associated	matrisome	Non.matrisome	Non.matrisome	surfaceome
Transitional.urothelium	SDC1	Non.matrisome-Matrisome	ERBB2	Epithelial.progenitor.cell	3	71.1	55.4	4.75	1.86	ECM-affiliated proteins	Matrisome-associated	matrisome	Non.matrisome	Non.matrisome	surfaceome
Distinct.proximal.tubule.1	PDGFA	Non.matrisome-Matrisome	ERBB2	Epithelial.progenitor.cell	3	33.3	55.4	1.75	1.86	Secreted factors	Matrisome-associated	matrisome	Non.matrisome	Non.matrisome	surfaceome
Myofibroblast	PGF	Non.matrisome-Matrisome	ERBB2	Type.A.intercalated.cell	3	42.5	48.2	2.42	2.16	Secreted factors	Matrisome-associated	matrisome	Non.matrisome	Non.matrisome	surfaceome
Transitional.urothelium	SDC1	Non.matrisome-Matrisome	ERBB2	Pelvic.epithelium	3	71.1	59.1	4.75	4.91	ECM-affiliated proteins	Matrisome-associated	matrisome	Non.matrisome	Non.matrisome	surfaceome
Pelvic.epithelium	SDC1	Non.matrisome-Matrisome	ERBB2	Type.A.intercalated.cell	3	76.5	48.2	7.22	2.16	ECM-affiliated proteins	Matrisome-associated	matrisome	Non.matrisome	Non.matrisome	surfaceome
Type.A.intercalated.cell	VEGFA	Non.matrisome-Matrisome	ERBB2	Pelvic.epithelium	3	40.7	59.1	2.11	4.91	Secreted factors	Matrisome-associated	matrisome	Non.matrisome	Non.matrisome	surfaceome
Plasmacytoid.dendritic.cell	VEGFB	Non.matrisome-Matrisome	ERBB2	Type.A.intercalated.cell	3	43.5	48.2	1.6	2.16	Secreted factors	Matrisome-associated	matrisome	Non.matrisome	Non.matrisome	surfaceome
Distinct.proximal.tubule.1	SDC2	Non.matrisome-Matrisome	EZR	Proliferating.Proximal.Tubule	3	70	38.5	3.19	1.55	ECM-affiliated proteins	Matrisome-associated	matrisome	Non.matrisome	Non.matrisome	extracellular (non-matrisome)
Distinct.proximal.tubule.1	SDC2	Non.matrisome-Matrisome	EZR	Pelvic.epithelium	3	70	80.3	3.19	10.63	ECM-affiliated proteins	Matrisome-associated	matrisome	Non.matrisome	Non.matrisome	extracellular (non-matrisome)
Distinct.proximal.tubule.1	SDC2	Non.matrisome-Matrisome	EZR	Transitional.urothelium	3	70	55.6	3.19	4.12	ECM-affiliated proteins	Matrisome-associated	matrisome	Non.matrisome	Non.matrisome	extracellular (non-matrisome)
Type.A.intercalated.cell	SDC2	Non.matrisome-Matrisome	EZR	Podocyte	3	77.4	71.5	4.23	2.81	ECM-affiliated proteins	Matrisome-associated	matrisome	Non.matrisome	Non.matrisome	extracellular (non-matrisome)
Transitional.urothelium	SDC4	Non.matrisome-Matrisome	EZR	Connecting.tubule	3	57.8	78.5	3	4.13	ECM-affiliated proteins	Matrisome-associated	matrisome	Non.matrisome	Non.matrisome	extracellular (non-matrisome)
Epithelial.progenitor.cell	SDC2	Non.matrisome-Matrisome	EZR	NKT.cell	3	64.3	40	2.69	1.46	ECM-affiliated proteins	Matrisome-associated	matrisome	Non.matrisome	Non.matrisome	extracellular (non-matrisome)
Fibroblast	SDC2	Non.matrisome-Matrisome	EZR	Plasmacytoid.dendritic.cell	3	43.5	87	3.2	3	ECM-affiliated proteins	Matrisome-associated	matrisome	Non.matrisome	Non.matrisome	extracellular (non-matrisome)
Type.B.intercalated.cell	SDC4	Non.matrisome-Matrisome	EZR	Distinct.proximal.tubule.2	3	67.5	40.5	2.6	1.45	ECM-affiliated proteins	Matrisome-associated	matrisome	Non.matrisome	Non.matrisome	extracellular (non-matrisome)
Type.B.intercalated.cell	SDC4	Non.matrisome-Matrisome	EZR	Principal.cell	3	67.5	63.8	2.6	2.68	ECM-affiliated proteins	Matrisome-associated	matrisome	Non.matrisome	Non.matrisome	extracellular (non-matrisome)
Myofibroblast	SDC2	Non.matrisome-Matrisome	EZR	Type.A.intercalated.cell	3	36.8	69.5	1.77	5.29	ECM-affiliated proteins	Matrisome-associated	matrisome	Non.matrisome	Non.matrisome	extracellular (non-matrisome)
Type.B.intercalated.cell	SDC4	Non.matrisome-Matrisome	EZR	Indistinct.intercalated.cell	3	67.5	54.5	2.6	1.85	ECM-affiliated proteins	Matrisome-associated	matrisome	Non.matrisome	Non.matrisome	extracellular (non-matrisome)
Epithelial.progenitor.cell	SDC2	Non.matrisome-Matrisome	EZR	Plasmacytoid.dendritic.cell	3	64.3	87	2.69	3	ECM-affiliated proteins	Matrisome-associated	matrisome	Non.matrisome	Non.matrisome	extracellular (non-matrisome)
Type.B.intercalated.cell	SDC2	Non.matrisome-Matrisome	EZR	Type.B.intercalated.cell	3	93	75.4	5.15	2.92	ECM-affiliated proteins	Matrisome-associated	matrisome	Non.matrisome	Non.matrisome	extracellular (non-matrisome)
Type.A.intercalated.cell	SDC4	Non.matrisome-Matrisome	EZR	Transitional.urothelium	3	58.4	55.6	3.08	4.12	ECM-affiliated proteins	Matrisome-associated	matrisome	Non.matrisome	Non.matrisome	extracellular (non-matrisome)
Type.A.intercalated.cell	SDC2	Non.matrisome-Matrisome	EZR	Indistinct.intercalated.cell	3	77.4	54.5	4.23	1.85	ECM-affiliated proteins	Matrisome-associated	matrisome	Non.matrisome	Non.matrisome	extracellular (non-matrisome)
Connecting.tubule	SDC4	Non.matrisome-Matrisome	EZR	Podocyte	3	79.2	71.5	4.17	2.81	ECM-affiliated proteins	Matrisome-associated	matrisome	Non.matrisome	Non.matrisome	extracellular (non-matrisome)
Type.B.intercalated.cell	SDC2	Non.matrisome-Matrisome	EZR	Plasmacytoid.dendritic.cell	3	93	87	5.15	3	ECM-affiliated proteins	Matrisome-associated	matrisome	Non.matrisome	Non.matrisome	extracellular (non-matrisome)
Type.A.intercalated.cell	SDC4	Non.matrisome-Matrisome	EZR	Connecting.tubule	3	58.4	78.5	3.08	4.13	ECM-affiliated proteins	Matrisome-associated	matrisome	Non.matrisome	Non.matrisome	extracellular (non-matrisome)
Connecting.tubule	SDC4	Non.matrisome-Matrisome	EZR	Distinct.proximal.tubule.1	3	79.2	80	4.17	5.96	ECM-affiliated proteins	Matrisome-associated	matrisome	Non.matrisome	Non.matrisome	extracellular (non-matrisome)
Type.A.intercalated.cell	SDC4	Non.matrisome-Matrisome	EZR	Principal.cell	3	58.4	63.8	3.08	2.68	ECM-affiliated proteins	Matrisome-associated	matrisome	Non.matrisome	Non.matrisome	extracellular (non-matrisome)
Myofibroblast	SDC2	Non.matrisome-Matrisome	EZR	Transitional.urothelium	3	36.8	55.6	1.77	4.12	ECM-affiliated proteins	Matrisome-associated	matrisome	Non.matrisome	Non.matrisome	extracellular (non-matrisome)
Connecting.tubule	SDC4	Non.matrisome-Matrisome	EZR	Distinct.proximal.tubule.2	3	79.2	40.5	4.17	1.45	ECM-affiliated proteins	Matrisome-associated	matrisome	Non.matrisome	Non.matrisome	extracellular (non-matrisome)
Podocyte	SDC2	Non.matrisome-Matrisome	EZR	Principal.cell	3	74	63.8	2.92	2.68	ECM-affiliated proteins	Matrisome-associated	matrisome	Non.matrisome	Non.matrisome	extracellular (non-matrisome)
Transitional.urothelium	SDC4	Non.matrisome-Matrisome	EZR	Plasmacytoid.dendritic.cell	3	57.8	87	3	3	ECM-affiliated proteins	Matrisome-associated	matrisome	Non.matrisome	Non.matrisome	extracellular (non-matrisome)
Podocyte	SDC2	Non.matrisome-Matrisome	EZR	Epithelial.progenitor.cell	3	74	76.5	2.92	5.29	ECM-affiliated proteins	Matrisome-associated	matrisome	Non.matrisome	Non.matrisome	extracellular (non-matrisome)
Myofibroblast	SDC2	Non.matrisome-Matrisome	EZR	Proliferating.Proximal.Tubule	3	36.8	38.5	1.77	1.55	ECM-affiliated proteins	Matrisome-associated	matrisome	Non.matrisome	Non.matrisome	extracellular (non-matrisome)
Pelvic.epithelium	SDC4	Non.matrisome-Matrisome	EZR	Connecting.tubule	3	65.9	78.5	7.53	4.13	ECM-affiliated proteins	Matrisome-associated	matrisome	Non.matrisome	Non.matrisome	extracellular (non-matrisome)
Podocyte	SDC2	Non.matrisome-Matrisome	EZR	Podocyte	3	74	71.5	2.92	2.81	ECM-affiliated proteins	Matrisome-associated	matrisome	Non.matrisome	Non.matrisome	extracellular (non-matrisome)
Fibroblast	SDC2	Non.matrisome-Matrisome	EZR	MNP_a.classical.monocyte.derived	3	43.5	38.3	3.2	2.12	ECM-affiliated proteins	Matrisome-associated	matrisome	Non.matrisome	Non.matrisome	extracellular (non-matrisome)
Type.B.intercalated.cell	SDC4	Non.matrisome-Matrisome	EZR	Myofibroblast	3	67.5	30.2	2.6	1.5	ECM-affiliated proteins	Matrisome-associated	matrisome	Non.matrisome	Non.matrisome	extracellular (non-matrisome)
Fibroblast	SDC2	Non.matrisome-Matrisome	EZR	Pelvic.epithelium	3	43.5	80.3	3.2	10.63	ECM-affiliated proteins	Matrisome-associated	matrisome	Non.matrisome	Non.matrisome	extracellular (non-matrisome)
Type.B.intercalated.cell	SDC2	Non.matrisome-Matrisome	EZR	Distinct.proximal.tubule.2	3	93	40.5	5.15	1.45	ECM-affiliated proteins	Matrisome-associated	matrisome	Non.matrisome	Non.matrisome	extracellular (non-matrisome)
Type.B.intercalated.cell	SDC2	Non.matrisome-Matrisome	EZR	Podocyte	3	93	71.5	5.15	2.81	ECM-affiliated proteins	Matrisome-associated	matrisome	Non.matrisome	Non.matrisome	extracellular (non-matrisome)
Epithelial.progenitor.cell	SDC4	Non.matrisome-Matrisome	EZR	Proximal.tubule	3	60.1	32.6	3.49	1.49	ECM-affiliated proteins	Matrisome-associated	matrisome	Non.matrisome	Non.matrisome	extracellular (non-matrisome)
Epithelial.progenitor.cell	SDC2	Non.matrisome-Matrisome	EZR	Epithelial.progenitor.cell	3	64.3	76.5	2.69	5.29	ECM-affiliated proteins	Matrisome-associated	matrisome	Non.matrisome	Non.matrisome	extracellular (non-matrisome)
Type.A.intercalated.cell	SDC4	Non.matrisome-Matrisome	EZR	Type.A.intercalated.cell	3	58.4	69.5	3.08	5.29	ECM-affiliated proteins	Matrisome-associated	matrisome	Non.matrisome	Non.matrisome	extracellular (non-matrisome)
Transitional.urothelium	SDC4	Non.matrisome-Matrisome	EZR	MNP_a.classical.monocyte.derived	3	57.8	38.3	3	2.12	ECM-affiliated proteins	Matrisome-associated	matrisome	Non.matrisome	Non.matrisome	extracellular (non-matrisome)
Epithelial.progenitor.cell	SDC2	Non.matrisome-Matrisome	EZR	Distinct.proximal.tubule.2	3	64.3	40.5	2.69	1.45	ECM-affiliated proteins	Matrisome-associated	matrisome	Non.matrisome	Non.matrisome	extracellular (non-matrisome)
Type.A.intercalated.cell	SDC4	Non.matrisome-Matrisome	EZR	MNP_b.non_classical.monocyte.derived	3	58.4	46.3	3.08	1.96	ECM-affiliated proteins	Matrisome-associated	matrisome	Non.matrisome	Non.matrisome	extracellular (non-matrisome)
Podocyte	SDC4	Non.matrisome-Matrisome	EZR	Proliferating.Proximal.Tubule	3	63.4	38.5	2.53	1.55	ECM-affiliated proteins	Matrisome-associated	matrisome	Non.matrisome	Non.matrisome	extracellular (non-matrisome)
Distinct.proximal.tubule.1	SDC2	Non.matrisome-Matrisome	EZR	Type.B.intercalated.cell	3	70	75.4	3.19	2.92	ECM-affiliated proteins	Matrisome-associated	matrisome	Non.matrisome	Non.matrisome	extracellular (non-matrisome)
Connecting.tubule	SDC2	Non.matrisome-Matrisome	EZR	Type.B.intercalated.cell	3	38.9	75.4	3.07	2.92	ECM-affiliated proteins	Matrisome-associated	matrisome	Non.matrisome	Non.matrisome	extracellular (non-matrisome)
Transitional.urothelium	SDC4	Non.matrisome-Matrisome	EZR	Epithelial.progenitor.cell	3	57.8	76.5	3	5.29	ECM-affiliated proteins	Matrisome-associated	matrisome	Non.matrisome	Non.matrisome	extracellular (non-matrisome)
Fibroblast	SDC2	Non.matrisome-Matrisome	EZR	B.cell	3	43.5	56.3	3.2	1.61	ECM-affiliated proteins	Matrisome-associated	matrisome	Non.matrisome	Non.matrisome	extracellular (non-matrisome)
Podocyte	SDC2	Non.matrisome-Matrisome	EZR	B.cell	3	74	56.3	2.92	1.61	ECM-affiliated proteins	Matrisome-associated	matrisome	Non.matrisome	Non.matrisome	extracellular (non-matrisome)
Epithelial.progenitor.cell	SDC4	Non.matrisome-Matrisome	EZR	Distinct.proximal.tubule.2	3	60.1	40.5	3.49	1.45	ECM-affiliated proteins	Matrisome-associated	matrisome	Non.matrisome	Non.matrisome	extracellular (non-matrisome)
Type.B.intercalated.cell	SDC4	Non.matrisome-Matrisome	EZR	MNP_b.non_classical.monocyte.derived	3	67.5	46.3	2.6	1.96	ECM-affiliated proteins	Matrisome-associated	matrisome	Non.matrisome	Non.matrisome	extracellular (non-matrisome)
Type.A.intercalated.cell	SDC2	Non.matrisome-Matrisome	EZR	MNP_a.classical.monocyte.derived	3	77.4	38.3	4.23	2.12	ECM-affiliated proteins	Matrisome-associated	matrisome	Non.matrisome	Non.matrisome	extracellular (non-matrisome)
Type.A.intercalated.cell	SDC2	Non.matrisome-Matrisome	EZR	NKT.cell	3	77.4	40	4.23	1.46	ECM-affiliated proteins	Matrisome-associated	matrisome	Non.matrisome	Non.matrisome	extracellular (non-matrisome)
Connecting.tubule	SDC4	Non.matrisome-Matrisome	EZR	Principal.cell	3	79.2	63.8	4.17	2.68	ECM-affiliated proteins	Matrisome-associated	matrisome	Non.matrisome	Non.matrisome	extracellular (non-matrisome)
Epithelial.progenitor.cell	SDC2	Non.matrisome-Matrisome	EZR	Transitional.urothelium	3	64.3	55.6	2.69	4.12	ECM-affiliated proteins	Matrisome-associated	matrisome	Non.matrisome	Non.matrisome	extracellular (non-matrisome)
Type.B.intercalated.cell	SDC4	Non.matrisome-Matrisome	EZR	Type.B.intercalated.cell	3	67.5	75.4	2.6	2.92	ECM-affiliated proteins	Matrisome-associated	matrisome	Non.matrisome	Non.matrisome	extracellular (non-matrisome)
Myofibroblast	SDC2	Non.matrisome-Matrisome	EZR	MNP_a.classical.monocyte.derived	3	36.8	38.3	1.77	2.12	ECM-affiliated proteins	Matrisome-associated	matrisome	Non.matrisome	Non.matrisome	extracellular (non-matrisome)
Epithelial.progenitor.cell	SDC4	Non.matrisome-Matrisome	EZR	Pelvic.epithelium	3	60.1	80.3	3.49	10.63	ECM-affiliated proteins	Matrisome-associated	matrisome	Non.matrisome	Non.matrisome	extracellular (non-matrisome)
Transitional.urothelium	SDC4	Non.matrisome-Matrisome	EZR	Proximal.tubule	3	57.8	32.6	3	1.49	ECM-affiliated proteins	Matrisome-associated	matrisome	Non.matrisome	Non.matrisome	extracellular (non-matrisome)
Distinct.proximal.tubule.1	SDC2	Non.matrisome-Matrisome	EZR	Principal.cell	3	70	63.8	3.19	2.68	ECM-affiliated proteins	Matrisome-associated	matrisome	Non.matrisome	Non.matrisome	extracellular (non-matrisome)
Transitional.urothelium	SDC4	Non.matrisome-Matrisome	EZR	Distinct.proximal.tubule.2	3	57.8	40.5	3	1.45	ECM-affiliated proteins	Matrisome-associated	matrisome	Non.matrisome	Non.matrisome	extracellular (non-matrisome)
Type.A.intercalated.cell	SDC2	Non.matrisome-Matrisome	EZR	Plasmacytoid.dendritic.cell	3	77.4	87	4.23	3	ECM-affiliated proteins	Matrisome-associated	matrisome	Non.matrisome	Non.matrisome	extracellular (non-matrisome)
Fibroblast	SDC2	Non.matrisome-Matrisome	EZR	Connecting.tubule	3	43.5	78.5	3.2	4.13	ECM-affiliated proteins	Matrisome-associated	matrisome	Non.matrisome	Non.matrisome	extracellular (non-matrisome)
Type.A.intercalated.cell	SDC2	Non.matrisome-Matrisome	EZR	Type.A.intercalated.cell	3	77.4	69.5	4.23	5.29	ECM-affiliated proteins	Matrisome-associated	matrisome	Non.matrisome	Non.matrisome	extracellular (non-matrisome)
Connecting.tubule	SDC2	Non.matrisome-Matrisome	EZR	NKT.cell	3	38.9	40	3.07	1.46	ECM-affiliated proteins	Matrisome-associated	matrisome	Non.matrisome	Non.matrisome	extracellular (non-matrisome)
Type.B.intercalated.cell	SDC2	Non.matrisome-Matrisome	EZR	Pelvic.epithelium	3	93	80.3	5.15	10.63	ECM-affiliated proteins	Matrisome-associated	matrisome	Non.matrisome	Non.matrisome	extracellular (non-matrisome)
Transitional.urothelium	SDC4	Non.matrisome-Matrisome	EZR	B.cell	3	57.8	56.3	3	1.61	ECM-affiliated proteins	Matrisome-associated	matrisome	Non.matrisome	Non.matrisome	extracellular (non-matrisome)
Myofibroblast	SDC2	Non.matrisome-Matrisome	EZR	B.cell	3	36.8	56.3	1.77	1.61	ECM-affiliated proteins	Matrisome-associated	matrisome	Non.matrisome	Non.matrisome	extracellular (non-matrisome)
Distinct.proximal.tubule.1	SDC2	Non.matrisome-Matrisome	EZR	Podocyte	3	70	71.5	3.19	2.81	ECM-affiliated proteins	Matrisome-associated	matrisome	Non.matrisome	Non.matrisome	extracellular (non-matrisome)
Podocyte	SDC4	Non.matrisome-Matrisome	EZR	MNP_b.non_classical.monocyte.derived	3	63.4	46.3	2.53	1.96	ECM-affiliated proteins	Matrisome-associated	matrisome	Non.matrisome	Non.matrisome	extracellular (non-matrisome)
Pelvic.epithelium	SDC4	Non.matrisome-Matrisome	EZR	Pelvic.epithelium	3	65.9	80.3	7.53	10.63	ECM-affiliated proteins	Matrisome-associated	matrisome	Non.matrisome	Non.matrisome	extracellular (non-matrisome)
Podocyte	SDC4	Non.matrisome-Matrisome	EZR	B.cell	3	63.4	56.3	2.53	1.61	ECM-affiliated proteins	Matrisome-associated	matrisome	Non.matrisome	Non.matrisome	extracellular (non-matrisome)
Connecting.tubule	SDC2	Non.matrisome-Matrisome	EZR	Type.A.intercalated.cell	3	38.9	69.5	3.07	5.29	ECM-affiliated proteins	Matrisome-associated	matrisome	Non.matrisome	Non.matrisome	extracellular (non-matrisome)
Connecting.tubule	SDC4	Non.matrisome-Matrisome	EZR	Indistinct.intercalated.cell	3	79.2	54.5	4.17	1.85	ECM-affiliated proteins	Matrisome-associated	matrisome	Non.matrisome	Non.matrisome	extracellular (non-matrisome)
Type.A.intercalated.cell	SDC2	Non.matrisome-Matrisome	EZR	Pelvic.epithelium	3	77.4	80.3	4.23	10.63	ECM-affiliated proteins	Matrisome-associated	matrisome	Non.matrisome	Non.matrisome	extracellular (non-matrisome)
Distinct.proximal.tubule.1	SDC4	Non.matrisome-Matrisome	EZR	Type.A.intercalated.cell	3	66.7	69.5	3.45	5.29	ECM-affiliated proteins	Matrisome-associated	matrisome	Non.matrisome	Non.matrisome	extracellular (non-matrisome)
Podocyte	SDC2	Non.matrisome-Matrisome	EZR	Distinct.proximal.tubule.2	3	74	40.5	2.92	1.45	ECM-affiliated proteins	Matrisome-associated	matrisome	Non.matrisome	Non.matrisome	extracellular (non-matrisome)
Connecting.tubule	SDC4	Non.matrisome-Matrisome	EZR	NKT.cell	3	79.2	40	4.17	1.46	ECM-affiliated proteins	Matrisome-associated	matrisome	Non.matrisome	Non.matrisome	extracellular (non-matrisome)
Epithelial.progenitor.cell	SDC4	Non.matrisome-Matrisome	EZR	Plasmacytoid.dendritic.cell	3	60.1	87	3.49	3	ECM-affiliated proteins	Matrisome-associated	matrisome	Non.matrisome	Non.matrisome	extracellular (non-matrisome)
Myofibroblast	SDC2	Non.matrisome-Matrisome	EZR	MNP_b.non_classical.monocyte.derived	3	36.8	46.3	1.77	1.96	ECM-affiliated proteins	Matrisome-associated	matrisome	Non.matrisome	Non.matrisome	extracellular (non-matrisome)
Pelvic.epithelium	SDC4	Non.matrisome-Matrisome	EZR	Distinct.proximal.tubule.1	3	65.9	80	7.53	5.96	ECM-affiliated proteins	Matrisome-associated	matrisome	Non.matrisome	Non.matrisome	extracellular (non-matrisome)
Podocyte	SDC2	Non.matrisome-Matrisome	EZR	Plasmacytoid.dendritic.cell	3	74	87	2.92	3	ECM-affiliated proteins	Matrisome-associated	matrisome	Non.matrisome	Non.matrisome	extracellular (non-matrisome)
Podocyte	SDC4	Non.matrisome-Matrisome	EZR	Principal.cell	3	63.4	63.8	2.53	2.68	ECM-affiliated proteins	Matrisome-associated	matrisome	Non.matrisome	Non.matrisome	extracellular (non-matrisome)
Epithelial.progenitor.cell	SDC2	Non.matrisome-Matrisome	EZR	Podocyte	3	64.3	71.5	2.69	2.81	ECM-affiliated proteins	Matrisome-associated	matrisome	Non.matrisome	Non.matrisome	extracellular (non-matrisome)
Type.A.intercalated.cell	SDC2	Non.matrisome-Matrisome	EZR	Transitional.urothelium	3	77.4	55.6	4.23	4.12	ECM-affiliated proteins	Matrisome-associated	matrisome	Non.matrisome	Non.matrisome	extracellular (non-matrisome)
Podocyte	SDC2	Non.matrisome-Matrisome	EZR	Indistinct.intercalated.cell	3	74	54.5	2.92	1.85	ECM-affiliated proteins	Matrisome-associated	matrisome	Non.matrisome	Non.matrisome	extracellular (non-matrisome)
Myofibroblast	SDC2	Non.matrisome-Matrisome	EZR	Distinct.proximal.tubule.1	3	36.8	80	1.77	5.96	ECM-affiliated proteins	Matrisome-associated	matrisome	Non.matrisome	Non.matrisome	extracellular (non-matrisome)
Connecting.tubule	SDC4	Non.matrisome-Matrisome	EZR	Proximal.tubule	3	79.2	32.6	4.17	1.49	ECM-affiliated proteins	Matrisome-associated	matrisome	Non.matrisome	Non.matrisome	extracellular (non-matrisome)
Podocyte	SDC2	Non.matrisome-Matrisome	EZR	Myofibroblast	3	74	30.2	2.92	1.5	ECM-affiliated proteins	Matrisome-associated	matrisome	Non.matrisome	Non.matrisome	extracellular (non-matrisome)
Fibroblast	SDC2	Non.matrisome-Matrisome	EZR	Myofibroblast	3	43.5	30.2	3.2	1.5	ECM-affiliated proteins	Matrisome-associated	matrisome	Non.matrisome	Non.matrisome	extracellular (non-matrisome)
Connecting.tubule	SDC4	Non.matrisome-Matrisome	EZR	Type.A.intercalated.cell	3	79.2	69.5	4.17	5.29	ECM-affiliated proteins	Matrisome-associated	matrisome	Non.matrisome	Non.matrisome	extracellular (non-matrisome)
Distinct.proximal.tubule.1	SDC2	Non.matrisome-Matrisome	EZR	Connecting.tubule	3	70	78.5	3.19	4.13	ECM-affiliated proteins	Matrisome-associated	matrisome	Non.matrisome	Non.matrisome	extracellular (non-matrisome)
Myofibroblast	SDC2	Non.matrisome-Matrisome	EZR	Principal.cell	3	36.8	63.8	1.77	2.68	ECM-affiliated proteins	Matrisome-associated	matrisome	Non.matrisome	Non.matrisome	extracellular (non-matrisome)
Type.B.intercalated.cell	SDC4	Non.matrisome-Matrisome	EZR	MNP_c.dendritic.cell	3	67.5	47.2	2.6	2.33	ECM-affiliated proteins	Matrisome-associated	matrisome	Non.matrisome	Non.matrisome	extracellular (non-matrisome)
Principal.cell	SDC4	Non.matrisome-Matrisome	EZR	Connecting.tubule	3	69.6	78.5	3.25	4.13	ECM-affiliated proteins	Matrisome-associated	matrisome	Non.matrisome	Non.matrisome	extracellular (non-matrisome)
Podocyte	SDC4	Non.matrisome-Matrisome	EZR	Plasmacytoid.dendritic.cell	3	63.4	87	2.53	3	ECM-affiliated proteins	Matrisome-associated	matrisome	Non.matrisome	Non.matrisome	extracellular (non-matrisome)
Connecting.tubule	SDC2	Non.matrisome-Matrisome	EZR	Principal.cell	3	38.9	63.8	3.07	2.68	ECM-affiliated proteins	Matrisome-associated	matrisome	Non.matrisome	Non.matrisome	extracellular (non-matrisome)
Principal.cell	SDC4	Non.matrisome-Matrisome	EZR	Type.B.intercalated.cell	3	69.6	75.4	3.25	2.92	ECM-affiliated proteins	Matrisome-associated	matrisome	Non.matrisome	Non.matrisome	extracellular (non-matrisome)
Principal.cell	SDC4	Non.matrisome-Matrisome	EZR	Indistinct.intercalated.cell	3	69.6	54.5	3.25	1.85	ECM-affiliated proteins	Matrisome-associated	matrisome	Non.matrisome	Non.matrisome	extracellular (non-matrisome)
Connecting.tubule	SDC2	Non.matrisome-Matrisome	EZR	Epithelial.progenitor.cell	3	38.9	76.5	3.07	5.29	ECM-affiliated proteins	Matrisome-associated	matrisome	Non.matrisome	Non.matrisome	extracellular (non-matrisome)
Connecting.tubule	SDC2	Non.matrisome-Matrisome	EZR	Pelvic.epithelium	3	38.9	80.3	3.07	10.63	ECM-affiliated proteins	Matrisome-associated	matrisome	Non.matrisome	Non.matrisome	extracellular (non-matrisome)
Type.A.intercalated.cell	SDC2	Non.matrisome-Matrisome	EZR	Distinct.proximal.tubule.2	3	77.4	40.5	4.23	1.45	ECM-affiliated proteins	Matrisome-associated	matrisome	Non.matrisome	Non.matrisome	extracellular (non-matrisome)
Pelvic.epithelium	SDC4	Non.matrisome-Matrisome	EZR	Type.A.intercalated.cell	3	65.9	69.5	7.53	5.29	ECM-affiliated proteins	Matrisome-associated	matrisome	Non.matrisome	Non.matrisome	extracellular (non-matrisome)
Principal.cell	SDC4	Non.matrisome-Matrisome	EZR	MNP_c.dendritic.cell	3	69.6	47.2	3.25	2.33	ECM-affiliated proteins	Matrisome-associated	matrisome	Non.matrisome	Non.matrisome	extracellular (non-matrisome)
Connecting.tubule	SDC4	Non.matrisome-Matrisome	EZR	MNP_c.dendritic.cell	3	79.2	47.2	4.17	2.33	ECM-affiliated proteins	Matrisome-associated	matrisome	Non.matrisome	Non.matrisome	extracellular (non-matrisome)
Pelvic.epithelium	SDC4	Non.matrisome-Matrisome	EZR	Plasmacytoid.dendritic.cell	3	65.9	87	7.53	3	ECM-affiliated proteins	Matrisome-associated	matrisome	Non.matrisome	Non.matrisome	extracellular (non-matrisome)
Podocyte	SDC4	Non.matrisome-Matrisome	EZR	Proximal.tubule	3	63.4	32.6	2.53	1.49	ECM-affiliated proteins	Matrisome-associated	matrisome	Non.matrisome	Non.matrisome	extracellular (non-matrisome)
Podocyte	SDC4	Non.matrisome-Matrisome	EZR	Distinct.proximal.tubule.1	3	63.4	80	2.53	5.96	ECM-affiliated proteins	Matrisome-associated	matrisome	Non.matrisome	Non.matrisome	extracellular (non-matrisome)
Podocyte	SDC4	Non.matrisome-Matrisome	EZR	Distinct.proximal.tubule.2	3	63.4	40.5	2.53	1.45	ECM-affiliated proteins	Matrisome-associated	matrisome	Non.matrisome	Non.matrisome	extracellular (non-matrisome)
Connecting.tubule	SDC4	Non.matrisome-Matrisome	EZR	Proliferating.Proximal.Tubule	3	79.2	38.5	4.17	1.55	ECM-affiliated proteins	Matrisome-associated	matrisome	Non.matrisome	Non.matrisome	extracellular (non-matrisome)
Type.B.intercalated.cell	SDC4	Non.matrisome-Matrisome	EZR	Distinct.proximal.tubule.1	3	67.5	80	2.6	5.96	ECM-affiliated proteins	Matrisome-associated	matrisome	Non.matrisome	Non.matrisome	extracellular (non-matrisome)
Podocyte	SDC2	Non.matrisome-Matrisome	EZR	MNP_a.classical.monocyte.derived	3	74	38.3	2.92	2.12	ECM-affiliated proteins	Matrisome-associated	matrisome	Non.matrisome	Non.matrisome	extracellular (non-matrisome)
Transitional.urothelium	SDC4	Non.matrisome-Matrisome	EZR	MNP_b.non_classical.monocyte.derived	3	57.8	46.3	3	1.96	ECM-affiliated proteins	Matrisome-associated	matrisome	Non.matrisome	Non.matrisome	extracellular (non-matrisome)
Transitional.urothelium	SDC4	Non.matrisome-Matrisome	EZR	Principal.cell	3	57.8	63.8	3	2.68	ECM-affiliated proteins	Matrisome-associated	matrisome	Non.matrisome	Non.matrisome	extracellular (non-matrisome)
Pelvic.epithelium	SDC4	Non.matrisome-Matrisome	EZR	NKT.cell	3	65.9	40	7.53	1.46	ECM-affiliated proteins	Matrisome-associated	matrisome	Non.matrisome	Non.matrisome	extracellular (non-matrisome)
Type.A.intercalated.cell	SDC4	Non.matrisome-Matrisome	EZR	Distinct.proximal.tubule.1	3	58.4	80	3.08	5.96	ECM-affiliated proteins	Matrisome-associated	matrisome	Non.matrisome	Non.matrisome	extracellular (non-matrisome)
Podocyte	SDC2	Non.matrisome-Matrisome	EZR	Type.B.intercalated.cell	3	74	75.4	2.92	2.92	ECM-affiliated proteins	Matrisome-associated	matrisome	Non.matrisome	Non.matrisome	extracellular (non-matrisome)
Podocyte	SDC2	Non.matrisome-Matrisome	EZR	Type.A.intercalated.cell	3	74	69.5	2.92	5.29	ECM-affiliated proteins	Matrisome-associated	matrisome	Non.matrisome	Non.matrisome	extracellular (non-matrisome)
Type.A.intercalated.cell	SDC2	Non.matrisome-Matrisome	EZR	Proximal.tubule	3	77.4	32.6	4.23	1.49	ECM-affiliated proteins	Matrisome-associated	matrisome	Non.matrisome	Non.matrisome	extracellular (non-matrisome)
Connecting.tubule	SDC2	Non.matrisome-Matrisome	EZR	Connecting.tubule	3	38.9	78.5	3.07	4.13	ECM-affiliated proteins	Matrisome-associated	matrisome	Non.matrisome	Non.matrisome	extracellular (non-matrisome)
Pelvic.epithelium	SDC4	Non.matrisome-Matrisome	EZR	Proliferating.Proximal.Tubule	3	65.9	38.5	7.53	1.55	ECM-affiliated proteins	Matrisome-associated	matrisome	Non.matrisome	Non.matrisome	extracellular (non-matrisome)
Type.A.intercalated.cell	SDC4	Non.matrisome-Matrisome	EZR	Proximal.tubule	3	58.4	32.6	3.08	1.49	ECM-affiliated proteins	Matrisome-associated	matrisome	Non.matrisome	Non.matrisome	extracellular (non-matrisome)
Podocyte	SDC4	Non.matrisome-Matrisome	EZR	Myofibroblast	3	63.4	30.2	2.53	1.5	ECM-affiliated proteins	Matrisome-associated	matrisome	Non.matrisome	Non.matrisome	extracellular (non-matrisome)
Podocyte	SDC2	Non.matrisome-Matrisome	EZR	Proximal.tubule	3	74	32.6	2.92	1.49	ECM-affiliated proteins	Matrisome-associated	matrisome	Non.matrisome	Non.matrisome	extracellular (non-matrisome)
Principal.cell	SDC4	Non.matrisome-Matrisome	EZR	Proximal.tubule	3	69.6	32.6	3.25	1.49	ECM-affiliated proteins	Matrisome-associated	matrisome	Non.matrisome	Non.matrisome	extracellular (non-matrisome)
Pelvic.epithelium	SDC4	Non.matrisome-Matrisome	EZR	MNP_b.non_classical.monocyte.derived	3	65.9	46.3	7.53	1.96	ECM-affiliated proteins	Matrisome-associated	matrisome	Non.matrisome	Non.matrisome	extracellular (non-matrisome)
Myofibroblast	SDC2	Non.matrisome-Matrisome	EZR	Podocyte	3	36.8	71.5	1.77	2.81	ECM-affiliated proteins	Matrisome-associated	matrisome	Non.matrisome	Non.matrisome	extracellular (non-matrisome)
Myofibroblast	SDC2	Non.matrisome-Matrisome	EZR	Type.B.intercalated.cell	3	36.8	75.4	1.77	2.92	ECM-affiliated proteins	Matrisome-associated	matrisome	Non.matrisome	Non.matrisome	extracellular (non-matrisome)
Epithelial.progenitor.cell	SDC2	Non.matrisome-Matrisome	EZR	Myofibroblast	3	64.3	30.2	2.69	1.5	ECM-affiliated proteins	Matrisome-associated	matrisome	Non.matrisome	Non.matrisome	extracellular (non-matrisome)
Type.B.intercalated.cell	SDC4	Non.matrisome-Matrisome	EZR	Proliferating.Proximal.Tubule	3	67.5	38.5	2.6	1.55	ECM-affiliated proteins	Matrisome-associated	matrisome	Non.matrisome	Non.matrisome	extracellular (non-matrisome)
Principal.cell	SDC4	Non.matrisome-Matrisome	EZR	Pelvic.epithelium	3	69.6	80.3	3.25	10.63	ECM-affiliated proteins	Matrisome-associated	matrisome	Non.matrisome	Non.matrisome	extracellular (non-matrisome)
Distinct.proximal.tubule.1	SDC4	Non.matrisome-Matrisome	EZR	Epithelial.progenitor.cell	3	66.7	76.5	3.45	5.29	ECM-affiliated proteins	Matrisome-associated	matrisome	Non.matrisome	Non.matrisome	extracellular (non-matrisome)
Podocyte	SDC4	Non.matrisome-Matrisome	EZR	MNP_a.classical.monocyte.derived	3	63.4	38.3	2.53	2.12	ECM-affiliated proteins	Matrisome-associated	matrisome	Non.matrisome	Non.matrisome	extracellular (non-matrisome)
Connecting.tubule	SDC4	Non.matrisome-Matrisome	EZR	Epithelial.progenitor.cell	3	79.2	76.5	4.17	5.29	ECM-affiliated proteins	Matrisome-associated	matrisome	Non.matrisome	Non.matrisome	extracellular (non-matrisome)
Principal.cell	SDC4	Non.matrisome-Matrisome	EZR	MNP_b.non_classical.monocyte.derived	3	69.6	46.3	3.25	1.96	ECM-affiliated proteins	Matrisome-associated	matrisome	Non.matrisome	Non.matrisome	extracellular (non-matrisome)
Type.B.intercalated.cell	SDC2	Non.matrisome-Matrisome	EZR	Proximal.tubule	3	93	32.6	5.15	1.49	ECM-affiliated proteins	Matrisome-associated	matrisome	Non.matrisome	Non.matrisome	extracellular (non-matrisome)
Type.A.intercalated.cell	SDC4	Non.matrisome-Matrisome	EZR	Proliferating.Proximal.Tubule	3	58.4	38.5	3.08	1.55	ECM-affiliated proteins	Matrisome-associated	matrisome	Non.matrisome	Non.matrisome	extracellular (non-matrisome)
Epithelial.progenitor.cell	SDC4	Non.matrisome-Matrisome	EZR	Principal.cell	3	60.1	63.8	3.49	2.68	ECM-affiliated proteins	Matrisome-associated	matrisome	Non.matrisome	Non.matrisome	extracellular (non-matrisome)
Type.B.intercalated.cell	SDC4	Non.matrisome-Matrisome	EZR	Podocyte	3	67.5	71.5	2.6	2.81	ECM-affiliated proteins	Matrisome-associated	matrisome	Non.matrisome	Non.matrisome	extracellular (non-matrisome)
Type.A.intercalated.cell	SDC4	Non.matrisome-Matrisome	EZR	Type.B.intercalated.cell	3	58.4	75.4	3.08	2.92	ECM-affiliated proteins	Matrisome-associated	matrisome	Non.matrisome	Non.matrisome	extracellular (non-matrisome)
Distinct.proximal.tubule.1	SDC4	Non.matrisome-Matrisome	EZR	Proximal.tubule	3	66.7	32.6	3.45	1.49	ECM-affiliated proteins	Matrisome-associated	matrisome	Non.matrisome	Non.matrisome	extracellular (non-matrisome)
Epithelial.progenitor.cell	SDC4	Non.matrisome-Matrisome	EZR	MNP_b.non_classical.monocyte.derived	3	60.1	46.3	3.49	1.96	ECM-affiliated proteins	Matrisome-associated	matrisome	Non.matrisome	Non.matrisome	extracellular (non-matrisome)
Type.B.intercalated.cell	SDC4	Non.matrisome-Matrisome	EZR	Proximal.tubule	3	67.5	32.6	2.6	1.49	ECM-affiliated proteins	Matrisome-associated	matrisome	Non.matrisome	Non.matrisome	extracellular (non-matrisome)
Type.A.intercalated.cell	SDC4	Non.matrisome-Matrisome	EZR	Plasmacytoid.dendritic.cell	3	58.4	87	3.08	3	ECM-affiliated proteins	Matrisome-associated	matrisome	Non.matrisome	Non.matrisome	extracellular (non-matrisome)
Type.A.intercalated.cell	SDC4	Non.matrisome-Matrisome	EZR	Indistinct.intercalated.cell	3	58.4	54.5	3.08	1.85	ECM-affiliated proteins	Matrisome-associated	matrisome	Non.matrisome	Non.matrisome	extracellular (non-matrisome)
Fibroblast	SDC2	Non.matrisome-Matrisome	EZR	MNP_c.dendritic.cell	3	43.5	47.2	3.2	2.33	ECM-affiliated proteins	Matrisome-associated	matrisome	Non.matrisome	Non.matrisome	extracellular (non-matrisome)
Connecting.tubule	SDC4	Non.matrisome-Matrisome	EZR	Transitional.urothelium	3	79.2	55.6	4.17	4.12	ECM-affiliated proteins	Matrisome-associated	matrisome	Non.matrisome	Non.matrisome	extracellular (non-matrisome)
Fibroblast	SDC2	Non.matrisome-Matrisome	EZR	NKT.cell	3	43.5	40	3.2	1.46	ECM-affiliated proteins	Matrisome-associated	matrisome	Non.matrisome	Non.matrisome	extracellular (non-matrisome)
Connecting.tubule	SDC2	Non.matrisome-Matrisome	EZR	Podocyte	3	38.9	71.5	3.07	2.81	ECM-affiliated proteins	Matrisome-associated	matrisome	Non.matrisome	Non.matrisome	extracellular (non-matrisome)
Fibroblast	SDC2	Non.matrisome-Matrisome	EZR	Transitional.urothelium	3	43.5	55.6	3.2	4.12	ECM-affiliated proteins	Matrisome-associated	matrisome	Non.matrisome	Non.matrisome	extracellular (non-matrisome)
Connecting.tubule	SDC4	Non.matrisome-Matrisome	EZR	Connecting.tubule	3	79.2	78.5	4.17	4.13	ECM-affiliated proteins	Matrisome-associated	matrisome	Non.matrisome	Non.matrisome	extracellular (non-matrisome)
Fibroblast	SDC2	Non.matrisome-Matrisome	EZR	Proximal.tubule	3	43.5	32.6	3.2	1.49	ECM-affiliated proteins	Matrisome-associated	matrisome	Non.matrisome	Non.matrisome	extracellular (non-matrisome)
Distinct.proximal.tubule.1	SDC4	Non.matrisome-Matrisome	EZR	Distinct.proximal.tubule.2	3	66.7	40.5	3.45	1.45	ECM-affiliated proteins	Matrisome-associated	matrisome	Non.matrisome	Non.matrisome	extracellular (non-matrisome)
Type.A.intercalated.cell	SDC4	Non.matrisome-Matrisome	EZR	MNP_c.dendritic.cell	3	58.4	47.2	3.08	2.33	ECM-affiliated proteins	Matrisome-associated	matrisome	Non.matrisome	Non.matrisome	extracellular (non-matrisome)
Fibroblast	SDC2	Non.matrisome-Matrisome	EZR	Principal.cell	3	43.5	63.8	3.2	2.68	ECM-affiliated proteins	Matrisome-associated	matrisome	Non.matrisome	Non.matrisome	extracellular (non-matrisome)
Epithelial.progenitor.cell	SDC2	Non.matrisome-Matrisome	EZR	MNP_a.classical.monocyte.derived	3	64.3	38.3	2.69	2.12	ECM-affiliated proteins	Matrisome-associated	matrisome	Non.matrisome	Non.matrisome	extracellular (non-matrisome)
Pelvic.epithelium	SDC4	Non.matrisome-Matrisome	EZR	Proximal.tubule	3	65.9	32.6	7.53	1.49	ECM-affiliated proteins	Matrisome-associated	matrisome	Non.matrisome	Non.matrisome	extracellular (non-matrisome)
Podocyte	SDC4	Non.matrisome-Matrisome	EZR	Type.A.intercalated.cell	3	63.4	69.5	2.53	5.29	ECM-affiliated proteins	Matrisome-associated	matrisome	Non.matrisome	Non.matrisome	extracellular (non-matrisome)
Distinct.proximal.tubule.1	SDC2	Non.matrisome-Matrisome	EZR	Distinct.proximal.tubule.2	3	70	40.5	3.19	1.45	ECM-affiliated proteins	Matrisome-associated	matrisome	Non.matrisome	Non.matrisome	extracellular (non-matrisome)
Distinct.proximal.tubule.1	SDC2	Non.matrisome-Matrisome	EZR	Type.A.intercalated.cell	3	70	69.5	3.19	5.29	ECM-affiliated proteins	Matrisome-associated	matrisome	Non.matrisome	Non.matrisome	extracellular (non-matrisome)
Type.B.intercalated.cell	SDC4	Non.matrisome-Matrisome	EZR	MNP_a.classical.monocyte.derived	3	67.5	38.3	2.6	2.12	ECM-affiliated proteins	Matrisome-associated	matrisome	Non.matrisome	Non.matrisome	extracellular (non-matrisome)
Type.B.intercalated.cell	SDC2	Non.matrisome-Matrisome	EZR	MNP_c.dendritic.cell	3	93	47.2	5.15	2.33	ECM-affiliated proteins	Matrisome-associated	matrisome	Non.matrisome	Non.matrisome	extracellular (non-matrisome)
Fibroblast	SDC2	Non.matrisome-Matrisome	EZR	Type.A.intercalated.cell	3	43.5	69.5	3.2	5.29	ECM-affiliated proteins	Matrisome-associated	matrisome	Non.matrisome	Non.matrisome	extracellular (non-matrisome)
Type.A.intercalated.cell	SDC2	Non.matrisome-Matrisome	EZR	Principal.cell	3	77.4	63.8	4.23	2.68	ECM-affiliated proteins	Matrisome-associated	matrisome	Non.matrisome	Non.matrisome	extracellular (non-matrisome)
Type.B.intercalated.cell	SDC4	Non.matrisome-Matrisome	EZR	Type.A.intercalated.cell	3	67.5	69.5	2.6	5.29	ECM-affiliated proteins	Matrisome-associated	matrisome	Non.matrisome	Non.matrisome	extracellular (non-matrisome)
Myofibroblast	SDC2	Non.matrisome-Matrisome	EZR	Connecting.tubule	3	36.8	78.5	1.77	4.13	ECM-affiliated proteins	Matrisome-associated	matrisome	Non.matrisome	Non.matrisome	extracellular (non-matrisome)
Podocyte	SDC2	Non.matrisome-Matrisome	EZR	Transitional.urothelium	3	74	55.6	2.92	4.12	ECM-affiliated proteins	Matrisome-associated	matrisome	Non.matrisome	Non.matrisome	extracellular (non-matrisome)
Distinct.proximal.tubule.1	SDC2	Non.matrisome-Matrisome	EZR	Plasmacytoid.dendritic.cell	3	70	87	3.19	3	ECM-affiliated proteins	Matrisome-associated	matrisome	Non.matrisome	Non.matrisome	extracellular (non-matrisome)
Fibroblast	SDC2	Non.matrisome-Matrisome	EZR	Distinct.proximal.tubule.1	3	43.5	80	3.2	5.96	ECM-affiliated proteins	Matrisome-associated	matrisome	Non.matrisome	Non.matrisome	extracellular (non-matrisome)
Type.A.intercalated.cell	SDC2	Non.matrisome-Matrisome	EZR	Myofibroblast	3	77.4	30.2	4.23	1.5	ECM-affiliated proteins	Matrisome-associated	matrisome	Non.matrisome	Non.matrisome	extracellular (non-matrisome)
Myofibroblast	SDC2	Non.matrisome-Matrisome	EZR	Myofibroblast	3	36.8	30.2	1.77	1.5	ECM-affiliated proteins	Matrisome-associated	matrisome	Non.matrisome	Non.matrisome	extracellular (non-matrisome)
Connecting.tubule	SDC2	Non.matrisome-Matrisome	EZR	B.cell	3	38.9	56.3	3.07	1.61	ECM-affiliated proteins	Matrisome-associated	matrisome	Non.matrisome	Non.matrisome	extracellular (non-matrisome)
Epithelial.progenitor.cell	SDC4	Non.matrisome-Matrisome	EZR	Epithelial.progenitor.cell	3	60.1	76.5	3.49	5.29	ECM-affiliated proteins	Matrisome-associated	matrisome	Non.matrisome	Non.matrisome	extracellular (non-matrisome)
Epithelial.progenitor.cell	SDC2	Non.matrisome-Matrisome	EZR	Type.A.intercalated.cell	3	64.3	69.5	2.69	5.29	ECM-affiliated proteins	Matrisome-associated	matrisome	Non.matrisome	Non.matrisome	extracellular (non-matrisome)
Myofibroblast	SDC2	Non.matrisome-Matrisome	EZR	Epithelial.progenitor.cell	3	36.8	76.5	1.77	5.29	ECM-affiliated proteins	Matrisome-associated	matrisome	Non.matrisome	Non.matrisome	extracellular (non-matrisome)
Transitional.urothelium	SDC4	Non.matrisome-Matrisome	EZR	Indistinct.intercalated.cell	3	57.8	54.5	3	1.85	ECM-affiliated proteins	Matrisome-associated	matrisome	Non.matrisome	Non.matrisome	extracellular (non-matrisome)
Epithelial.progenitor.cell	SDC4	Non.matrisome-Matrisome	EZR	MNP_a.classical.monocyte.derived	3	60.1	38.3	3.49	2.12	ECM-affiliated proteins	Matrisome-associated	matrisome	Non.matrisome	Non.matrisome	extracellular (non-matrisome)
Connecting.tubule	SDC2	Non.matrisome-Matrisome	EZR	Plasmacytoid.dendritic.cell	3	38.9	87	3.07	3	ECM-affiliated proteins	Matrisome-associated	matrisome	Non.matrisome	Non.matrisome	extracellular (non-matrisome)
Pelvic.epithelium	SDC4	Non.matrisome-Matrisome	EZR	B.cell	3	65.9	56.3	7.53	1.61	ECM-affiliated proteins	Matrisome-associated	matrisome	Non.matrisome	Non.matrisome	extracellular (non-matrisome)
Type.A.intercalated.cell	SDC2	Non.matrisome-Matrisome	EZR	MNP_b.non_classical.monocyte.derived	3	77.4	46.3	4.23	1.96	ECM-affiliated proteins	Matrisome-associated	matrisome	Non.matrisome	Non.matrisome	extracellular (non-matrisome)
Epithelial.progenitor.cell	SDC2	Non.matrisome-Matrisome	EZR	Connecting.tubule	3	64.3	78.5	2.69	4.13	ECM-affiliated proteins	Matrisome-associated	matrisome	Non.matrisome	Non.matrisome	extracellular (non-matrisome)
Transitional.urothelium	SDC4	Non.matrisome-Matrisome	EZR	Transitional.urothelium	3	57.8	55.6	3	4.12	ECM-affiliated proteins	Matrisome-associated	matrisome	Non.matrisome	Non.matrisome	extracellular (non-matrisome)
Epithelial.progenitor.cell	SDC2	Non.matrisome-Matrisome	EZR	MNP_c.dendritic.cell	3	64.3	47.2	2.69	2.33	ECM-affiliated proteins	Matrisome-associated	matrisome	Non.matrisome	Non.matrisome	extracellular (non-matrisome)
Distinct.proximal.tubule.1	SDC2	Non.matrisome-Matrisome	EZR	Epithelial.progenitor.cell	3	70	76.5	3.19	5.29	ECM-affiliated proteins	Matrisome-associated	matrisome	Non.matrisome	Non.matrisome	extracellular (non-matrisome)
Type.A.intercalated.cell	SDC4	Non.matrisome-Matrisome	EZR	NKT.cell	3	58.4	40	3.08	1.46	ECM-affiliated proteins	Matrisome-associated	matrisome	Non.matrisome	Non.matrisome	extracellular (non-matrisome)
Type.A.intercalated.cell	SDC4	Non.matrisome-Matrisome	EZR	MNP_a.classical.monocyte.derived	3	58.4	38.3	3.08	2.12	ECM-affiliated proteins	Matrisome-associated	matrisome	Non.matrisome	Non.matrisome	extracellular (non-matrisome)
Epithelial.progenitor.cell	SDC4	Non.matrisome-Matrisome	EZR	Type.B.intercalated.cell	3	60.1	75.4	3.49	2.92	ECM-affiliated proteins	Matrisome-associated	matrisome	Non.matrisome	Non.matrisome	extracellular (non-matrisome)
Epithelial.progenitor.cell	SDC2	Non.matrisome-Matrisome	EZR	Indistinct.intercalated.cell	3	64.3	54.5	2.69	1.85	ECM-affiliated proteins	Matrisome-associated	matrisome	Non.matrisome	Non.matrisome	extracellular (non-matrisome)
Type.A.intercalated.cell	SDC2	Non.matrisome-Matrisome	EZR	MNP_c.dendritic.cell	3	77.4	47.2	4.23	2.33	ECM-affiliated proteins	Matrisome-associated	matrisome	Non.matrisome	Non.matrisome	extracellular (non-matrisome)
Transitional.urothelium	SDC4	Non.matrisome-Matrisome	EZR	Type.A.intercalated.cell	3	57.8	69.5	3	5.29	ECM-affiliated proteins	Matrisome-associated	matrisome	Non.matrisome	Non.matrisome	extracellular (non-matrisome)
Type.B.intercalated.cell	SDC2	Non.matrisome-Matrisome	EZR	MNP_b.non_classical.monocyte.derived	3	93	46.3	5.15	1.96	ECM-affiliated proteins	Matrisome-associated	matrisome	Non.matrisome	Non.matrisome	extracellular (non-matrisome)
Connecting.tubule	SDC4	Non.matrisome-Matrisome	EZR	MNP_a.classical.monocyte.derived	3	79.2	38.3	4.17	2.12	ECM-affiliated proteins	Matrisome-associated	matrisome	Non.matrisome	Non.matrisome	extracellular (non-matrisome)
Podocyte	SDC2	Non.matrisome-Matrisome	EZR	Connecting.tubule	3	74	78.5	2.92	4.13	ECM-affiliated proteins	Matrisome-associated	matrisome	Non.matrisome	Non.matrisome	extracellular (non-matrisome)
Principal.cell	SDC4	Non.matrisome-Matrisome	EZR	NKT.cell	3	69.6	40	3.25	1.46	ECM-affiliated proteins	Matrisome-associated	matrisome	Non.matrisome	Non.matrisome	extracellular (non-matrisome)
Principal.cell	SDC4	Non.matrisome-Matrisome	EZR	Type.A.intercalated.cell	3	69.6	69.5	3.25	5.29	ECM-affiliated proteins	Matrisome-associated	matrisome	Non.matrisome	Non.matrisome	extracellular (non-matrisome)
Type.A.intercalated.cell	SDC4	Non.matrisome-Matrisome	EZR	Epithelial.progenitor.cell	3	58.4	76.5	3.08	5.29	ECM-affiliated proteins	Matrisome-associated	matrisome	Non.matrisome	Non.matrisome	extracellular (non-matrisome)
Epithelial.progenitor.cell	SDC4	Non.matrisome-Matrisome	EZR	Connecting.tubule	3	60.1	78.5	3.49	4.13	ECM-affiliated proteins	Matrisome-associated	matrisome	Non.matrisome	Non.matrisome	extracellular (non-matrisome)
Distinct.proximal.tubule.1	SDC4	Non.matrisome-Matrisome	EZR	Transitional.urothelium	3	66.7	55.6	3.45	4.12	ECM-affiliated proteins	Matrisome-associated	matrisome	Non.matrisome	Non.matrisome	extracellular (non-matrisome)
Type.B.intercalated.cell	SDC4	Non.matrisome-Matrisome	EZR	NKT.cell	3	67.5	40	2.6	1.46	ECM-affiliated proteins	Matrisome-associated	matrisome	Non.matrisome	Non.matrisome	extracellular (non-matrisome)
Type.B.intercalated.cell	SDC4	Non.matrisome-Matrisome	EZR	Epithelial.progenitor.cell	3	67.5	76.5	2.6	5.29	ECM-affiliated proteins	Matrisome-associated	matrisome	Non.matrisome	Non.matrisome	extracellular (non-matrisome)
Distinct.proximal.tubule.1	SDC4	Non.matrisome-Matrisome	EZR	Connecting.tubule	3	66.7	78.5	3.45	4.13	ECM-affiliated proteins	Matrisome-associated	matrisome	Non.matrisome	Non.matrisome	extracellular (non-matrisome)
Principal.cell	SDC4	Non.matrisome-Matrisome	EZR	Distinct.proximal.tubule.2	3	69.6	40.5	3.25	1.45	ECM-affiliated proteins	Matrisome-associated	matrisome	Non.matrisome	Non.matrisome	extracellular (non-matrisome)
Epithelial.progenitor.cell	SDC4	Non.matrisome-Matrisome	EZR	Indistinct.intercalated.cell	3	60.1	54.5	3.49	1.85	ECM-affiliated proteins	Matrisome-associated	matrisome	Non.matrisome	Non.matrisome	extracellular (non-matrisome)
Type.A.intercalated.cell	SDC2	Non.matrisome-Matrisome	EZR	Type.B.intercalated.cell	3	77.4	75.4	4.23	2.92	ECM-affiliated proteins	Matrisome-associated	matrisome	Non.matrisome	Non.matrisome	extracellular (non-matrisome)
Podocyte	SDC2	Non.matrisome-Matrisome	EZR	MNP_b.non_classical.monocyte.derived	3	74	46.3	2.92	1.96	ECM-affiliated proteins	Matrisome-associated	matrisome	Non.matrisome	Non.matrisome	extracellular (non-matrisome)
Epithelial.progenitor.cell	SDC2	Non.matrisome-Matrisome	EZR	MNP_b.non_classical.monocyte.derived	3	64.3	46.3	2.69	1.96	ECM-affiliated proteins	Matrisome-associated	matrisome	Non.matrisome	Non.matrisome	extracellular (non-matrisome)
Connecting.tubule	SDC2	Non.matrisome-Matrisome	EZR	Proximal.tubule	3	38.9	32.6	3.07	1.49	ECM-affiliated proteins	Matrisome-associated	matrisome	Non.matrisome	Non.matrisome	extracellular (non-matrisome)
Pelvic.epithelium	SDC4	Non.matrisome-Matrisome	EZR	Type.B.intercalated.cell	3	65.9	75.4	7.53	2.92	ECM-affiliated proteins	Matrisome-associated	matrisome	Non.matrisome	Non.matrisome	extracellular (non-matrisome)
Pelvic.epithelium	SDC4	Non.matrisome-Matrisome	EZR	MNP_a.classical.monocyte.derived	3	65.9	38.3	7.53	2.12	ECM-affiliated proteins	Matrisome-associated	matrisome	Non.matrisome	Non.matrisome	extracellular (non-matrisome)
Epithelial.progenitor.cell	SDC2	Non.matrisome-Matrisome	EZR	Distinct.proximal.tubule.1	3	64.3	80	2.69	5.96	ECM-affiliated proteins	Matrisome-associated	matrisome	Non.matrisome	Non.matrisome	extracellular (non-matrisome)
Principal.cell	SDC4	Non.matrisome-Matrisome	EZR	MNP_a.classical.monocyte.derived	3	69.6	38.3	3.25	2.12	ECM-affiliated proteins	Matrisome-associated	matrisome	Non.matrisome	Non.matrisome	extracellular (non-matrisome)
Myofibroblast	SDC2	Non.matrisome-Matrisome	EZR	Pelvic.epithelium	3	36.8	80.3	1.77	10.63	ECM-affiliated proteins	Matrisome-associated	matrisome	Non.matrisome	Non.matrisome	extracellular (non-matrisome)
Pelvic.epithelium	SDC4	Non.matrisome-Matrisome	EZR	Epithelial.progenitor.cell	3	65.9	76.5	7.53	5.29	ECM-affiliated proteins	Matrisome-associated	matrisome	Non.matrisome	Non.matrisome	extracellular (non-matrisome)
Epithelial.progenitor.cell	SDC4	Non.matrisome-Matrisome	EZR	B.cell	3	60.1	56.3	3.49	1.61	ECM-affiliated proteins	Matrisome-associated	matrisome	Non.matrisome	Non.matrisome	extracellular (non-matrisome)
Podocyte	SDC4	Non.matrisome-Matrisome	EZR	NKT.cell	3	63.4	40	2.53	1.46	ECM-affiliated proteins	Matrisome-associated	matrisome	Non.matrisome	Non.matrisome	extracellular (non-matrisome)
Transitional.urothelium	SDC4	Non.matrisome-Matrisome	EZR	Podocyte	3	57.8	71.5	3	2.81	ECM-affiliated proteins	Matrisome-associated	matrisome	Non.matrisome	Non.matrisome	extracellular (non-matrisome)
Type.A.intercalated.cell	SDC4	Non.matrisome-Matrisome	EZR	Distinct.proximal.tubule.2	3	58.4	40.5	3.08	1.45	ECM-affiliated proteins	Matrisome-associated	matrisome	Non.matrisome	Non.matrisome	extracellular (non-matrisome)
Myofibroblast	SDC2	Non.matrisome-Matrisome	EZR	Plasmacytoid.dendritic.cell	3	36.8	87	1.77	3	ECM-affiliated proteins	Matrisome-associated	matrisome	Non.matrisome	Non.matrisome	extracellular (non-matrisome)
Type.B.intercalated.cell	SDC2	Non.matrisome-Matrisome	EZR	Proliferating.Proximal.Tubule	3	93	38.5	5.15	1.55	ECM-affiliated proteins	Matrisome-associated	matrisome	Non.matrisome	Non.matrisome	extracellular (non-matrisome)
Type.A.intercalated.cell	SDC2	Non.matrisome-Matrisome	EZR	Connecting.tubule	3	77.4	78.5	4.23	4.13	ECM-affiliated proteins	Matrisome-associated	matrisome	Non.matrisome	Non.matrisome	extracellular (non-matrisome)
Epithelial.progenitor.cell	SDC4	Non.matrisome-Matrisome	EZR	MNP_c.dendritic.cell	3	60.1	47.2	3.49	2.33	ECM-affiliated proteins	Matrisome-associated	matrisome	Non.matrisome	Non.matrisome	extracellular (non-matrisome)
Myofibroblast	SDC2	Non.matrisome-Matrisome	EZR	MNP_c.dendritic.cell	3	36.8	47.2	1.77	2.33	ECM-affiliated proteins	Matrisome-associated	matrisome	Non.matrisome	Non.matrisome	extracellular (non-matrisome)
Podocyte	SDC4	Non.matrisome-Matrisome	EZR	Connecting.tubule	3	63.4	78.5	2.53	4.13	ECM-affiliated proteins	Matrisome-associated	matrisome	Non.matrisome	Non.matrisome	extracellular (non-matrisome)
Epithelial.progenitor.cell	SDC4	Non.matrisome-Matrisome	EZR	Proliferating.Proximal.Tubule	3	60.1	38.5	3.49	1.55	ECM-affiliated proteins	Matrisome-associated	matrisome	Non.matrisome	Non.matrisome	extracellular (non-matrisome)
Epithelial.progenitor.cell	SDC4	Non.matrisome-Matrisome	EZR	Podocyte	3	60.1	71.5	3.49	2.81	ECM-affiliated proteins	Matrisome-associated	matrisome	Non.matrisome	Non.matrisome	extracellular (non-matrisome)
Connecting.tubule	SDC2	Non.matrisome-Matrisome	EZR	Myofibroblast	3	38.9	30.2	3.07	1.5	ECM-affiliated proteins	Matrisome-associated	matrisome	Non.matrisome	Non.matrisome	extracellular (non-matrisome)
Principal.cell	SDC4	Non.matrisome-Matrisome	EZR	Principal.cell	3	69.6	63.8	3.25	2.68	ECM-affiliated proteins	Matrisome-associated	matrisome	Non.matrisome	Non.matrisome	extracellular (non-matrisome)
Distinct.proximal.tubule.1	SDC2	Non.matrisome-Matrisome	EZR	Myofibroblast	3	70	30.2	3.19	1.5	ECM-affiliated proteins	Matrisome-associated	matrisome	Non.matrisome	Non.matrisome	extracellular (non-matrisome)
Type.B.intercalated.cell	SDC2	Non.matrisome-Matrisome	EZR	Myofibroblast	3	93	30.2	5.15	1.5	ECM-affiliated proteins	Matrisome-associated	matrisome	Non.matrisome	Non.matrisome	extracellular (non-matrisome)
Podocyte	SDC4	Non.matrisome-Matrisome	EZR	Indistinct.intercalated.cell	3	63.4	54.5	2.53	1.85	ECM-affiliated proteins	Matrisome-associated	matrisome	Non.matrisome	Non.matrisome	extracellular (non-matrisome)
Myofibroblast	SDC2	Non.matrisome-Matrisome	EZR	NKT.cell	3	36.8	40	1.77	1.46	ECM-affiliated proteins	Matrisome-associated	matrisome	Non.matrisome	Non.matrisome	extracellular (non-matrisome)
Fibroblast	SDC2	Non.matrisome-Matrisome	EZR	Distinct.proximal.tubule.2	3	43.5	40.5	3.2	1.45	ECM-affiliated proteins	Matrisome-associated	matrisome	Non.matrisome	Non.matrisome	extracellular (non-matrisome)
Distinct.proximal.tubule.1	SDC4	Non.matrisome-Matrisome	EZR	Principal.cell	3	66.7	63.8	3.45	2.68	ECM-affiliated proteins	Matrisome-associated	matrisome	Non.matrisome	Non.matrisome	extracellular (non-matrisome)
Myofibroblast	SDC2	Non.matrisome-Matrisome	EZR	Proximal.tubule	3	36.8	32.6	1.77	1.49	ECM-affiliated proteins	Matrisome-associated	matrisome	Non.matrisome	Non.matrisome	extracellular (non-matrisome)
Epithelial.progenitor.cell	SDC4	Non.matrisome-Matrisome	EZR	Distinct.proximal.tubule.1	3	60.1	80	3.49	5.96	ECM-affiliated proteins	Matrisome-associated	matrisome	Non.matrisome	Non.matrisome	extracellular (non-matrisome)
Principal.cell	SDC4	Non.matrisome-Matrisome	EZR	Plasmacytoid.dendritic.cell	3	69.6	87	3.25	3	ECM-affiliated proteins	Matrisome-associated	matrisome	Non.matrisome	Non.matrisome	extracellular (non-matrisome)
Podocyte	SDC2	Non.matrisome-Matrisome	EZR	Proliferating.Proximal.Tubule	3	74	38.5	2.92	1.55	ECM-affiliated proteins	Matrisome-associated	matrisome	Non.matrisome	Non.matrisome	extracellular (non-matrisome)
Epithelial.progenitor.cell	SDC2	Non.matrisome-Matrisome	EZR	Type.B.intercalated.cell	3	64.3	75.4	2.69	2.92	ECM-affiliated proteins	Matrisome-associated	matrisome	Non.matrisome	Non.matrisome	extracellular (non-matrisome)
Type.B.intercalated.cell	SDC2	Non.matrisome-Matrisome	EZR	NKT.cell	3	93	40	5.15	1.46	ECM-affiliated proteins	Matrisome-associated	matrisome	Non.matrisome	Non.matrisome	extracellular (non-matrisome)
Type.B.intercalated.cell	SDC2	Non.matrisome-Matrisome	EZR	Transitional.urothelium	3	93	55.6	5.15	4.12	ECM-affiliated proteins	Matrisome-associated	matrisome	Non.matrisome	Non.matrisome	extracellular (non-matrisome)
Epithelial.progenitor.cell	SDC4	Non.matrisome-Matrisome	EZR	Type.A.intercalated.cell	3	60.1	69.5	3.49	5.29	ECM-affiliated proteins	Matrisome-associated	matrisome	Non.matrisome	Non.matrisome	extracellular (non-matrisome)
Type.A.intercalated.cell	SDC4	Non.matrisome-Matrisome	EZR	Podocyte	3	58.4	71.5	3.08	2.81	ECM-affiliated proteins	Matrisome-associated	matrisome	Non.matrisome	Non.matrisome	extracellular (non-matrisome)
Pelvic.epithelium	SDC4	Non.matrisome-Matrisome	EZR	Indistinct.intercalated.cell	3	65.9	54.5	7.53	1.85	ECM-affiliated proteins	Matrisome-associated	matrisome	Non.matrisome	Non.matrisome	extracellular (non-matrisome)
Connecting.tubule	SDC2	Non.matrisome-Matrisome	EZR	Transitional.urothelium	3	38.9	55.6	3.07	4.12	ECM-affiliated proteins	Matrisome-associated	matrisome	Non.matrisome	Non.matrisome	extracellular (non-matrisome)
Podocyte	SDC4	Non.matrisome-Matrisome	EZR	Type.B.intercalated.cell	3	63.4	75.4	2.53	2.92	ECM-affiliated proteins	Matrisome-associated	matrisome	Non.matrisome	Non.matrisome	extracellular (non-matrisome)
Pelvic.epithelium	SDC4	Non.matrisome-Matrisome	EZR	Distinct.proximal.tubule.2	3	65.9	40.5	7.53	1.45	ECM-affiliated proteins	Matrisome-associated	matrisome	Non.matrisome	Non.matrisome	extracellular (non-matrisome)
Fibroblast	SDC2	Non.matrisome-Matrisome	EZR	Indistinct.intercalated.cell	3	43.5	54.5	3.2	1.85	ECM-affiliated proteins	Matrisome-associated	matrisome	Non.matrisome	Non.matrisome	extracellular (non-matrisome)
Distinct.proximal.tubule.1	SDC4	Non.matrisome-Matrisome	EZR	Pelvic.epithelium	3	66.7	80.3	3.45	10.63	ECM-affiliated proteins	Matrisome-associated	matrisome	Non.matrisome	Non.matrisome	extracellular (non-matrisome)
Pelvic.epithelium	SDC4	Non.matrisome-Matrisome	EZR	MNP_c.dendritic.cell	3	65.9	47.2	7.53	2.33	ECM-affiliated proteins	Matrisome-associated	matrisome	Non.matrisome	Non.matrisome	extracellular (non-matrisome)
Distinct.proximal.tubule.1	SDC2	Non.matrisome-Matrisome	EZR	Indistinct.intercalated.cell	3	70	54.5	3.19	1.85	ECM-affiliated proteins	Matrisome-associated	matrisome	Non.matrisome	Non.matrisome	extracellular (non-matrisome)
Distinct.proximal.tubule.1	SDC4	Non.matrisome-Matrisome	EZR	Distinct.proximal.tubule.1	3	66.7	80	3.45	5.96	ECM-affiliated proteins	Matrisome-associated	matrisome	Non.matrisome	Non.matrisome	extracellular (non-matrisome)
Pelvic.epithelium	SDC4	Non.matrisome-Matrisome	EZR	Podocyte	3	65.9	71.5	7.53	2.81	ECM-affiliated proteins	Matrisome-associated	matrisome	Non.matrisome	Non.matrisome	extracellular (non-matrisome)
Distinct.proximal.tubule.1	SDC4	Non.matrisome-Matrisome	EZR	Myofibroblast	3	66.7	30.2	3.45	1.5	ECM-affiliated proteins	Matrisome-associated	matrisome	Non.matrisome	Non.matrisome	extracellular (non-matrisome)
Connecting.tubule	SDC4	Non.matrisome-Matrisome	EZR	Pelvic.epithelium	3	79.2	80.3	4.17	10.63	ECM-affiliated proteins	Matrisome-associated	matrisome	Non.matrisome	Non.matrisome	extracellular (non-matrisome)
Fibroblast	SDC2	Non.matrisome-Matrisome	EZR	Epithelial.progenitor.cell	3	43.5	76.5	3.2	5.29	ECM-affiliated proteins	Matrisome-associated	matrisome	Non.matrisome	Non.matrisome	extracellular (non-matrisome)
Podocyte	SDC4	Non.matrisome-Matrisome	EZR	MNP_c.dendritic.cell	3	63.4	47.2	2.53	2.33	ECM-affiliated proteins	Matrisome-associated	matrisome	Non.matrisome	Non.matrisome	extracellular (non-matrisome)
Epithelial.progenitor.cell	SDC4	Non.matrisome-Matrisome	EZR	Myofibroblast	3	60.1	30.2	3.49	1.5	ECM-affiliated proteins	Matrisome-associated	matrisome	Non.matrisome	Non.matrisome	extracellular (non-matrisome)
Podocyte	SDC4	Non.matrisome-Matrisome	EZR	Epithelial.progenitor.cell	3	63.4	76.5	2.53	5.29	ECM-affiliated proteins	Matrisome-associated	matrisome	Non.matrisome	Non.matrisome	extracellular (non-matrisome)
Epithelial.progenitor.cell	SDC2	Non.matrisome-Matrisome	EZR	Pelvic.epithelium	3	64.3	80.3	2.69	10.63	ECM-affiliated proteins	Matrisome-associated	matrisome	Non.matrisome	Non.matrisome	extracellular (non-matrisome)
Epithelial.progenitor.cell	SDC2	Non.matrisome-Matrisome	EZR	Proliferating.Proximal.Tubule	3	64.3	38.5	2.69	1.55	ECM-affiliated proteins	Matrisome-associated	matrisome	Non.matrisome	Non.matrisome	extracellular (non-matrisome)
Epithelial.progenitor.cell	SDC2	Non.matrisome-Matrisome	EZR	Principal.cell	3	64.3	63.8	2.69	2.68	ECM-affiliated proteins	Matrisome-associated	matrisome	Non.matrisome	Non.matrisome	extracellular (non-matrisome)
Principal.cell	SDC4	Non.matrisome-Matrisome	EZR	B.cell	3	69.6	56.3	3.25	1.61	ECM-affiliated proteins	Matrisome-associated	matrisome	Non.matrisome	Non.matrisome	extracellular (non-matrisome)
Transitional.urothelium	SDC4	Non.matrisome-Matrisome	EZR	MNP_c.dendritic.cell	3	57.8	47.2	3	2.33	ECM-affiliated proteins	Matrisome-associated	matrisome	Non.matrisome	Non.matrisome	extracellular (non-matrisome)
Type.A.intercalated.cell	SDC2	Non.matrisome-Matrisome	EZR	B.cell	3	77.4	56.3	4.23	1.61	ECM-affiliated proteins	Matrisome-associated	matrisome	Non.matrisome	Non.matrisome	extracellular (non-matrisome)
Pelvic.epithelium	SDC4	Non.matrisome-Matrisome	EZR	Transitional.urothelium	3	65.9	55.6	7.53	4.12	ECM-affiliated proteins	Matrisome-associated	matrisome	Non.matrisome	Non.matrisome	extracellular (non-matrisome)
Type.B.intercalated.cell	SDC4	Non.matrisome-Matrisome	EZR	Pelvic.epithelium	3	67.5	80.3	2.6	10.63	ECM-affiliated proteins	Matrisome-associated	matrisome	Non.matrisome	Non.matrisome	extracellular (non-matrisome)
Connecting.tubule	SDC4	Non.matrisome-Matrisome	EZR	Myofibroblast	3	79.2	30.2	4.17	1.5	ECM-affiliated proteins	Matrisome-associated	matrisome	Non.matrisome	Non.matrisome	extracellular (non-matrisome)
Pelvic.epithelium	SDC4	Non.matrisome-Matrisome	EZR	Principal.cell	3	65.9	63.8	7.53	2.68	ECM-affiliated proteins	Matrisome-associated	matrisome	Non.matrisome	Non.matrisome	extracellular (non-matrisome)
Podocyte	SDC2	Non.matrisome-Matrisome	EZR	MNP_c.dendritic.cell	3	74	47.2	2.92	2.33	ECM-affiliated proteins	Matrisome-associated	matrisome	Non.matrisome	Non.matrisome	extracellular (non-matrisome)
Connecting.tubule	SDC2	Non.matrisome-Matrisome	EZR	Distinct.proximal.tubule.2	3	38.9	40.5	3.07	1.45	ECM-affiliated proteins	Matrisome-associated	matrisome	Non.matrisome	Non.matrisome	extracellular (non-matrisome)
Fibroblast	SDC2	Non.matrisome-Matrisome	EZR	Podocyte	3	43.5	71.5	3.2	2.81	ECM-affiliated proteins	Matrisome-associated	matrisome	Non.matrisome	Non.matrisome	extracellular (non-matrisome)
Type.B.intercalated.cell	SDC2	Non.matrisome-Matrisome	EZR	Principal.cell	3	93	63.8	5.15	2.68	ECM-affiliated proteins	Matrisome-associated	matrisome	Non.matrisome	Non.matrisome	extracellular (non-matrisome)
Type.A.intercalated.cell	SDC2	Non.matrisome-Matrisome	EZR	Distinct.proximal.tubule.1	3	77.4	80	4.23	5.96	ECM-affiliated proteins	Matrisome-associated	matrisome	Non.matrisome	Non.matrisome	extracellular (non-matrisome)
Distinct.proximal.tubule.1	SDC4	Non.matrisome-Matrisome	EZR	MNP_a.classical.monocyte.derived	3	66.7	38.3	3.45	2.12	ECM-affiliated proteins	Matrisome-associated	matrisome	Non.matrisome	Non.matrisome	extracellular (non-matrisome)
Connecting.tubule	SDC2	Non.matrisome-Matrisome	EZR	Proliferating.Proximal.Tubule	3	38.9	38.5	3.07	1.55	ECM-affiliated proteins	Matrisome-associated	matrisome	Non.matrisome	Non.matrisome	extracellular (non-matrisome)
Connecting.tubule	SDC4	Non.matrisome-Matrisome	EZR	B.cell	3	79.2	56.3	4.17	1.61	ECM-affiliated proteins	Matrisome-associated	matrisome	Non.matrisome	Non.matrisome	extracellular (non-matrisome)
Type.B.intercalated.cell	SDC2	Non.matrisome-Matrisome	EZR	B.cell	3	93	56.3	5.15	1.61	ECM-affiliated proteins	Matrisome-associated	matrisome	Non.matrisome	Non.matrisome	extracellular (non-matrisome)
Connecting.tubule	SDC2	Non.matrisome-Matrisome	EZR	Distinct.proximal.tubule.1	3	38.9	80	3.07	5.96	ECM-affiliated proteins	Matrisome-associated	matrisome	Non.matrisome	Non.matrisome	extracellular (non-matrisome)
Pelvic.epithelium	SDC4	Non.matrisome-Matrisome	EZR	Myofibroblast	3	65.9	30.2	7.53	1.5	ECM-affiliated proteins	Matrisome-associated	matrisome	Non.matrisome	Non.matrisome	extracellular (non-matrisome)
Distinct.proximal.tubule.1	SDC2	Non.matrisome-Matrisome	EZR	MNP_a.classical.monocyte.derived	3	70	38.3	3.19	2.12	ECM-affiliated proteins	Matrisome-associated	matrisome	Non.matrisome	Non.matrisome	extracellular (non-matrisome)
Fibroblast	SDC2	Non.matrisome-Matrisome	EZR	Type.B.intercalated.cell	3	43.5	75.4	3.2	2.92	ECM-affiliated proteins	Matrisome-associated	matrisome	Non.matrisome	Non.matrisome	extracellular (non-matrisome)
Connecting.tubule	SDC2	Non.matrisome-Matrisome	EZR	Indistinct.intercalated.cell	3	38.9	54.5	3.07	1.85	ECM-affiliated proteins	Matrisome-associated	matrisome	Non.matrisome	Non.matrisome	extracellular (non-matrisome)
Transitional.urothelium	SDC4	Non.matrisome-Matrisome	EZR	NKT.cell	3	57.8	40	3	1.46	ECM-affiliated proteins	Matrisome-associated	matrisome	Non.matrisome	Non.matrisome	extracellular (non-matrisome)
Type.B.intercalated.cell	SDC2	Non.matrisome-Matrisome	EZR	MNP_a.classical.monocyte.derived	3	93	38.3	5.15	2.12	ECM-affiliated proteins	Matrisome-associated	matrisome	Non.matrisome	Non.matrisome	extracellular (non-matrisome)
Podocyte	SDC2	Non.matrisome-Matrisome	EZR	NKT.cell	3	74	40	2.92	1.46	ECM-affiliated proteins	Matrisome-associated	matrisome	Non.matrisome	Non.matrisome	extracellular (non-matrisome)
Type.A.intercalated.cell	SDC4	Non.matrisome-Matrisome	EZR	Pelvic.epithelium	3	58.4	80.3	3.08	10.63	ECM-affiliated proteins	Matrisome-associated	matrisome	Non.matrisome	Non.matrisome	extracellular (non-matrisome)
Distinct.proximal.tubule.1	SDC4	Non.matrisome-Matrisome	EZR	MNP_c.dendritic.cell	3	66.7	47.2	3.45	2.33	ECM-affiliated proteins	Matrisome-associated	matrisome	Non.matrisome	Non.matrisome	extracellular (non-matrisome)
Type.A.intercalated.cell	SDC2	Non.matrisome-Matrisome	EZR	Epithelial.progenitor.cell	3	77.4	76.5	4.23	5.29	ECM-affiliated proteins	Matrisome-associated	matrisome	Non.matrisome	Non.matrisome	extracellular (non-matrisome)
Distinct.proximal.tubule.1	SDC4	Non.matrisome-Matrisome	EZR	NKT.cell	3	66.7	40	3.45	1.46	ECM-affiliated proteins	Matrisome-associated	matrisome	Non.matrisome	Non.matrisome	extracellular (non-matrisome)
Podocyte	SDC4	Non.matrisome-Matrisome	EZR	Podocyte	3	63.4	71.5	2.53	2.81	ECM-affiliated proteins	Matrisome-associated	matrisome	Non.matrisome	Non.matrisome	extracellular (non-matrisome)
Principal.cell	SDC4	Non.matrisome-Matrisome	EZR	Podocyte	3	69.6	71.5	3.25	2.81	ECM-affiliated proteins	Matrisome-associated	matrisome	Non.matrisome	Non.matrisome	extracellular (non-matrisome)
Myofibroblast	SDC2	Non.matrisome-Matrisome	EZR	Indistinct.intercalated.cell	3	36.8	54.5	1.77	1.85	ECM-affiliated proteins	Matrisome-associated	matrisome	Non.matrisome	Non.matrisome	extracellular (non-matrisome)
Fibroblast	SDC2	Non.matrisome-Matrisome	EZR	MNP_b.non_classical.monocyte.derived	3	43.5	46.3	3.2	1.96	ECM-affiliated proteins	Matrisome-associated	matrisome	Non.matrisome	Non.matrisome	extracellular (non-matrisome)
Principal.cell	SDC4	Non.matrisome-Matrisome	EZR	Distinct.proximal.tubule.1	3	69.6	80	3.25	5.96	ECM-affiliated proteins	Matrisome-associated	matrisome	Non.matrisome	Non.matrisome	extracellular (non-matrisome)
Fibroblast	SDC2	Non.matrisome-Matrisome	EZR	Proliferating.Proximal.Tubule	3	43.5	38.5	3.2	1.55	ECM-affiliated proteins	Matrisome-associated	matrisome	Non.matrisome	Non.matrisome	extracellular (non-matrisome)
Type.B.intercalated.cell	SDC4	Non.matrisome-Matrisome	EZR	Plasmacytoid.dendritic.cell	3	67.5	87	2.6	3	ECM-affiliated proteins	Matrisome-associated	matrisome	Non.matrisome	Non.matrisome	extracellular (non-matrisome)
Podocyte	SDC4	Non.matrisome-Matrisome	EZR	Transitional.urothelium	3	63.4	55.6	2.53	4.12	ECM-affiliated proteins	Matrisome-associated	matrisome	Non.matrisome	Non.matrisome	extracellular (non-matrisome)
Transitional.urothelium	SDC4	Non.matrisome-Matrisome	EZR	Type.B.intercalated.cell	3	57.8	75.4	3	2.92	ECM-affiliated proteins	Matrisome-associated	matrisome	Non.matrisome	Non.matrisome	extracellular (non-matrisome)
Podocyte	SDC2	Non.matrisome-Matrisome	EZR	Pelvic.epithelium	3	74	80.3	2.92	10.63	ECM-affiliated proteins	Matrisome-associated	matrisome	Non.matrisome	Non.matrisome	extracellular (non-matrisome)
Connecting.tubule	SDC2	Non.matrisome-Matrisome	EZR	MNP_a.classical.monocyte.derived	3	38.9	38.3	3.07	2.12	ECM-affiliated proteins	Matrisome-associated	matrisome	Non.matrisome	Non.matrisome	extracellular (non-matrisome)
Connecting.tubule	SDC4	Non.matrisome-Matrisome	EZR	MNP_b.non_classical.monocyte.derived	3	79.2	46.3	4.17	1.96	ECM-affiliated proteins	Matrisome-associated	matrisome	Non.matrisome	Non.matrisome	extracellular (non-matrisome)
Distinct.proximal.tubule.1	SDC4	Non.matrisome-Matrisome	EZR	Indistinct.intercalated.cell	3	66.7	54.5	3.45	1.85	ECM-affiliated proteins	Matrisome-associated	matrisome	Non.matrisome	Non.matrisome	extracellular (non-matrisome)
Distinct.proximal.tubule.1	SDC2	Non.matrisome-Matrisome	EZR	Distinct.proximal.tubule.1	3	70	80	3.19	5.96	ECM-affiliated proteins	Matrisome-associated	matrisome	Non.matrisome	Non.matrisome	extracellular (non-matrisome)
Principal.cell	SDC4	Non.matrisome-Matrisome	EZR	Transitional.urothelium	3	69.6	55.6	3.25	4.12	ECM-affiliated proteins	Matrisome-associated	matrisome	Non.matrisome	Non.matrisome	extracellular (non-matrisome)
Distinct.proximal.tubule.1	SDC4	Non.matrisome-Matrisome	EZR	B.cell	3	66.7	56.3	3.45	1.61	ECM-affiliated proteins	Matrisome-associated	matrisome	Non.matrisome	Non.matrisome	extracellular (non-matrisome)
Distinct.proximal.tubule.1	SDC4	Non.matrisome-Matrisome	EZR	Podocyte	3	66.7	71.5	3.45	2.81	ECM-affiliated proteins	Matrisome-associated	matrisome	Non.matrisome	Non.matrisome	extracellular (non-matrisome)
Principal.cell	SDC4	Non.matrisome-Matrisome	EZR	Proliferating.Proximal.Tubule	3	69.6	38.5	3.25	1.55	ECM-affiliated proteins	Matrisome-associated	matrisome	Non.matrisome	Non.matrisome	extracellular (non-matrisome)
Myofibroblast	SDC2	Non.matrisome-Matrisome	EZR	Distinct.proximal.tubule.2	3	36.8	40.5	1.77	1.45	ECM-affiliated proteins	Matrisome-associated	matrisome	Non.matrisome	Non.matrisome	extracellular (non-matrisome)
Type.B.intercalated.cell	SDC4	Non.matrisome-Matrisome	EZR	Connecting.tubule	3	67.5	78.5	2.6	4.13	ECM-affiliated proteins	Matrisome-associated	matrisome	Non.matrisome	Non.matrisome	extracellular (non-matrisome)
Connecting.tubule	SDC4	Non.matrisome-Matrisome	EZR	Plasmacytoid.dendritic.cell	3	79.2	87	4.17	3	ECM-affiliated proteins	Matrisome-associated	matrisome	Non.matrisome	Non.matrisome	extracellular (non-matrisome)
Type.B.intercalated.cell	SDC4	Non.matrisome-Matrisome	EZR	Transitional.urothelium	3	67.5	55.6	2.6	4.12	ECM-affiliated proteins	Matrisome-associated	matrisome	Non.matrisome	Non.matrisome	extracellular (non-matrisome)
Type.B.intercalated.cell	SDC4	Non.matrisome-Matrisome	EZR	B.cell	3	67.5	56.3	2.6	1.61	ECM-affiliated proteins	Matrisome-associated	matrisome	Non.matrisome	Non.matrisome	extracellular (non-matrisome)
Epithelial.progenitor.cell	SDC4	Non.matrisome-Matrisome	EZR	Transitional.urothelium	3	60.1	55.6	3.49	4.12	ECM-affiliated proteins	Matrisome-associated	matrisome	Non.matrisome	Non.matrisome	extracellular (non-matrisome)
Connecting.tubule	SDC2	Non.matrisome-Matrisome	EZR	MNP_c.dendritic.cell	3	38.9	47.2	3.07	2.33	ECM-affiliated proteins	Matrisome-associated	matrisome	Non.matrisome	Non.matrisome	extracellular (non-matrisome)
Epithelial.progenitor.cell	SDC2	Non.matrisome-Matrisome	EZR	B.cell	3	64.3	56.3	2.69	1.61	ECM-affiliated proteins	Matrisome-associated	matrisome	Non.matrisome	Non.matrisome	extracellular (non-matrisome)
Type.B.intercalated.cell	SDC2	Non.matrisome-Matrisome	EZR	Type.A.intercalated.cell	3	93	69.5	5.15	5.29	ECM-affiliated proteins	Matrisome-associated	matrisome	Non.matrisome	Non.matrisome	extracellular (non-matrisome)
Transitional.urothelium	SDC4	Non.matrisome-Matrisome	EZR	Myofibroblast	3	57.8	30.2	3	1.5	ECM-affiliated proteins	Matrisome-associated	matrisome	Non.matrisome	Non.matrisome	extracellular (non-matrisome)
Type.A.intercalated.cell	SDC4	Non.matrisome-Matrisome	EZR	B.cell	3	58.4	56.3	3.08	1.61	ECM-affiliated proteins	Matrisome-associated	matrisome	Non.matrisome	Non.matrisome	extracellular (non-matrisome)
Epithelial.progenitor.cell	SDC4	Non.matrisome-Matrisome	EZR	NKT.cell	3	60.1	40	3.49	1.46	ECM-affiliated proteins	Matrisome-associated	matrisome	Non.matrisome	Non.matrisome	extracellular (non-matrisome)
Epithelial.progenitor.cell	SDC2	Non.matrisome-Matrisome	EZR	Proximal.tubule	3	64.3	32.6	2.69	1.49	ECM-affiliated proteins	Matrisome-associated	matrisome	Non.matrisome	Non.matrisome	extracellular (non-matrisome)
Distinct.proximal.tubule.1	SDC2	Non.matrisome-Matrisome	EZR	MNP_c.dendritic.cell	3	70	47.2	3.19	2.33	ECM-affiliated proteins	Matrisome-associated	matrisome	Non.matrisome	Non.matrisome	extracellular (non-matrisome)
Distinct.proximal.tubule.1	SDC2	Non.matrisome-Matrisome	EZR	Proximal.tubule	3	70	32.6	3.19	1.49	ECM-affiliated proteins	Matrisome-associated	matrisome	Non.matrisome	Non.matrisome	extracellular (non-matrisome)
Connecting.tubule	SDC2	Non.matrisome-Matrisome	EZR	MNP_b.non_classical.monocyte.derived	3	38.9	46.3	3.07	1.96	ECM-affiliated proteins	Matrisome-associated	matrisome	Non.matrisome	Non.matrisome	extracellular (non-matrisome)
Principal.cell	SDC4	Non.matrisome-Matrisome	EZR	Epithelial.progenitor.cell	3	69.6	76.5	3.25	5.29	ECM-affiliated proteins	Matrisome-associated	matrisome	Non.matrisome	Non.matrisome	extracellular (non-matrisome)
Type.A.intercalated.cell	SDC2	Non.matrisome-Matrisome	EZR	Proliferating.Proximal.Tubule	3	77.4	38.5	4.23	1.55	ECM-affiliated proteins	Matrisome-associated	matrisome	Non.matrisome	Non.matrisome	extracellular (non-matrisome)
Type.B.intercalated.cell	SDC2	Non.matrisome-Matrisome	EZR	Connecting.tubule	3	93	78.5	5.15	4.13	ECM-affiliated proteins	Matrisome-associated	matrisome	Non.matrisome	Non.matrisome	extracellular (non-matrisome)
Transitional.urothelium	SDC4	Non.matrisome-Matrisome	EZR	Proliferating.Proximal.Tubule	3	57.8	38.5	3	1.55	ECM-affiliated proteins	Matrisome-associated	matrisome	Non.matrisome	Non.matrisome	extracellular (non-matrisome)
Type.B.intercalated.cell	SDC2	Non.matrisome-Matrisome	EZR	Distinct.proximal.tubule.1	3	93	80	5.15	5.96	ECM-affiliated proteins	Matrisome-associated	matrisome	Non.matrisome	Non.matrisome	extracellular (non-matrisome)
Principal.cell	SDC4	Non.matrisome-Matrisome	EZR	Myofibroblast	3	69.6	30.2	3.25	1.5	ECM-affiliated proteins	Matrisome-associated	matrisome	Non.matrisome	Non.matrisome	extracellular (non-matrisome)
Distinct.proximal.tubule.1	SDC2	Non.matrisome-Matrisome	EZR	MNP_b.non_classical.monocyte.derived	3	70	46.3	3.19	1.96	ECM-affiliated proteins	Matrisome-associated	matrisome	Non.matrisome	Non.matrisome	extracellular (non-matrisome)
Distinct.proximal.tubule.1	SDC2	Non.matrisome-Matrisome	EZR	B.cell	3	70	56.3	3.19	1.61	ECM-affiliated proteins	Matrisome-associated	matrisome	Non.matrisome	Non.matrisome	extracellular (non-matrisome)
Transitional.urothelium	SDC4	Non.matrisome-Matrisome	EZR	Pelvic.epithelium	3	57.8	80.3	3	10.63	ECM-affiliated proteins	Matrisome-associated	matrisome	Non.matrisome	Non.matrisome	extracellular (non-matrisome)
Connecting.tubule	SDC4	Non.matrisome-Matrisome	EZR	Type.B.intercalated.cell	3	79.2	75.4	4.17	2.92	ECM-affiliated proteins	Matrisome-associated	matrisome	Non.matrisome	Non.matrisome	extracellular (non-matrisome)
Distinct.proximal.tubule.1	SDC4	Non.matrisome-Matrisome	EZR	Type.B.intercalated.cell	3	66.7	75.4	3.45	2.92	ECM-affiliated proteins	Matrisome-associated	matrisome	Non.matrisome	Non.matrisome	extracellular (non-matrisome)
Type.B.intercalated.cell	SDC2	Non.matrisome-Matrisome	EZR	Epithelial.progenitor.cell	3	93	76.5	5.15	5.29	ECM-affiliated proteins	Matrisome-associated	matrisome	Non.matrisome	Non.matrisome	extracellular (non-matrisome)
Distinct.proximal.tubule.1	SDC4	Non.matrisome-Matrisome	EZR	Proliferating.Proximal.Tubule	3	66.7	38.5	3.45	1.55	ECM-affiliated proteins	Matrisome-associated	matrisome	Non.matrisome	Non.matrisome	extracellular (non-matrisome)
Distinct.proximal.tubule.1	SDC2	Non.matrisome-Matrisome	EZR	NKT.cell	3	70	40	3.19	1.46	ECM-affiliated proteins	Matrisome-associated	matrisome	Non.matrisome	Non.matrisome	extracellular (non-matrisome)
Type.B.intercalated.cell	SDC2	Non.matrisome-Matrisome	EZR	Indistinct.intercalated.cell	3	93	54.5	5.15	1.85	ECM-affiliated proteins	Matrisome-associated	matrisome	Non.matrisome	Non.matrisome	extracellular (non-matrisome)
Distinct.proximal.tubule.1	SDC4	Non.matrisome-Matrisome	EZR	MNP_b.non_classical.monocyte.derived	3	66.7	46.3	3.45	1.96	ECM-affiliated proteins	Matrisome-associated	matrisome	Non.matrisome	Non.matrisome	extracellular (non-matrisome)
Type.A.intercalated.cell	SDC4	Non.matrisome-Matrisome	EZR	Myofibroblast	3	58.4	30.2	3.08	1.5	ECM-affiliated proteins	Matrisome-associated	matrisome	Non.matrisome	Non.matrisome	extracellular (non-matrisome)
Distinct.proximal.tubule.1	SDC4	Non.matrisome-Matrisome	EZR	Plasmacytoid.dendritic.cell	3	66.7	87	3.45	3	ECM-affiliated proteins	Matrisome-associated	matrisome	Non.matrisome	Non.matrisome	extracellular (non-matrisome)
Transitional.urothelium	SDC4	Non.matrisome-Matrisome	EZR	Distinct.proximal.tubule.1	3	57.8	80	3	5.96	ECM-affiliated proteins	Matrisome-associated	matrisome	Non.matrisome	Non.matrisome	extracellular (non-matrisome)
Podocyte	SDC4	Non.matrisome-Matrisome	EZR	Pelvic.epithelium	3	63.4	80.3	2.53	10.63	ECM-affiliated proteins	Matrisome-associated	matrisome	Non.matrisome	Non.matrisome	extracellular (non-matrisome)
Podocyte	SDC2	Non.matrisome-Matrisome	EZR	Distinct.proximal.tubule.1	3	74	80	2.92	5.96	ECM-affiliated proteins	Matrisome-associated	matrisome	Non.matrisome	Non.matrisome	extracellular (non-matrisome)
Fibroblast	ELN	Matrisome-Matrisome	FBLN5	Fibroblast	3	34.8	52.2	2.25	3.25	ECM glycoproteins	Core matrisome	matrisome	ECM glycoproteins	Core matrisome	matrisome
Myofibroblast	ELN	Matrisome-Matrisome	FBLN5	Fibroblast	3	39.6	52.2	2.4	3.25	ECM glycoproteins	Core matrisome	matrisome	ECM glycoproteins	Core matrisome	matrisome
Fibroblast	SERPINE1	Matrisome-Matrisome	FBLN5	Fibroblast	3	30.4	52.2	15.57	3.25	ECM regulators	Matrisome-associated	matrisome	ECM glycoproteins	Core matrisome	matrisome
Distinct.proximal.tubule.1	LOXL1	Matrisome-Matrisome	FBLN5	Fibroblast	3	38.3	52.2	2.22	3.25	ECM regulators	Matrisome-associated	matrisome	ECM glycoproteins	Core matrisome	matrisome
Peritubular.capillary.endothelium.2	ELN	Matrisome-Matrisome	FBLN5	Fibroblast	3	50.3	52.2	2.04	3.25	ECM glycoproteins	Core matrisome	matrisome	ECM glycoproteins	Core matrisome	matrisome
MNP_d.Tissue.macrophage	ANXA5	Matrisome-Matrisome	FBN1	Fibroblast	3	35.7	30.4	2.5	1.57	ECM-affiliated proteins	Matrisome-associated	matrisome	ECM glycoproteins	Core matrisome	matrisome
Plasmacytoid.dendritic.cell	GRN	Non.matrisome-Matrisome	FBN1	Fibroblast	3	82.6	30.4	5.21	1.57	Non.matrisome	Non.matrisome	extracellular (non-matrisome)	ECM glycoproteins	Core matrisome	matrisome
Descending.vasa.recta.endothelium	FN1	Matrisome-Matrisome	FBN1	Fibroblast	3	66.7	30.4	4.2	1.57	ECM glycoproteins	Core matrisome	matrisome	ECM glycoproteins	Core matrisome	matrisome
Indistinct.intercalated.cell	ANXA5	Matrisome-Matrisome	FBN1	Fibroblast	3	41.5	30.4	1.51	1.57	ECM-affiliated proteins	Matrisome-associated	matrisome	ECM glycoproteins	Core matrisome	matrisome
Descending.vasa.recta.endothelium	GRN	Non.matrisome-Matrisome	FBN1	Fibroblast	3	47.9	30.4	1.62	1.57	Non.matrisome	Non.matrisome	extracellular (non-matrisome)	ECM glycoproteins	Core matrisome	matrisome
Ascending.vasa.recta.endothelium	ANXA5	Matrisome-Matrisome	FBN1	Fibroblast	3	56.6	30.4	1.86	1.57	ECM-affiliated proteins	Matrisome-associated	matrisome	ECM glycoproteins	Core matrisome	matrisome
Mast.cell	GRN	Non.matrisome-Matrisome	FBN1	Fibroblast	3	31.6	30.4	1.75	1.57	Non.matrisome	Non.matrisome	extracellular (non-matrisome)	ECM glycoproteins	Core matrisome	matrisome
MNP_a.classical.monocyte.derived	ANXA5	Matrisome-Matrisome	FBN1	Fibroblast	3	71.1	30.4	3	1.57	ECM-affiliated proteins	Matrisome-associated	matrisome	ECM glycoproteins	Core matrisome	matrisome
Plasmacytoid.dendritic.cell	ANXA5	Matrisome-Matrisome	FBN1	Fibroblast	3	43.5	30.4	1.3	1.57	ECM-affiliated proteins	Matrisome-associated	matrisome	ECM glycoproteins	Core matrisome	matrisome
Connecting.tubule	GRN	Non.matrisome-Matrisome	FBN1	Fibroblast	3	78.5	30.4	4.3	1.57	Non.matrisome	Non.matrisome	extracellular (non-matrisome)	ECM glycoproteins	Core matrisome	matrisome
Peritubular.capillary.endothelium.2	GRN	Non.matrisome-Matrisome	FBN1	Fibroblast	3	48.1	30.4	1.78	1.57	Non.matrisome	Non.matrisome	extracellular (non-matrisome)	ECM glycoproteins	Core matrisome	matrisome
Peritubular.capillary.endothelium.2	ANXA5	Matrisome-Matrisome	FBN1	Fibroblast	3	72.7	30.4	2.58	1.57	ECM-affiliated proteins	Matrisome-associated	matrisome	ECM glycoproteins	Core matrisome	matrisome
Glomerular.endothelium	ANXA5	Matrisome-Matrisome	FBN1	Fibroblast	3	43.4	30.4	1.47	1.57	ECM-affiliated proteins	Matrisome-associated	matrisome	ECM glycoproteins	Core matrisome	matrisome
Pelvic.epithelium	ANXA5	Matrisome-Matrisome	FBN1	Fibroblast	3	50.8	30.4	3.37	1.57	ECM-affiliated proteins	Matrisome-associated	matrisome	ECM glycoproteins	Core matrisome	matrisome
MNP_c.dendritic.cell	GRN	Non.matrisome-Matrisome	FBN1	Fibroblast	3	86.8	30.4	5.99	1.57	Non.matrisome	Non.matrisome	extracellular (non-matrisome)	ECM glycoproteins	Core matrisome	matrisome
Principal.cell	CLSTN1	Non.matrisome-Matrisome	FBN1	Fibroblast	3	39.1	30.4	1.44	1.57	Non.matrisome	Non.matrisome	surfaceome	ECM glycoproteins	Core matrisome	matrisome
Type.B.intercalated.cell	ANXA5	Matrisome-Matrisome	FBN1	Fibroblast	3	92.1	30.4	5.37	1.57	ECM-affiliated proteins	Matrisome-associated	matrisome	ECM glycoproteins	Core matrisome	matrisome
Peritubular.capillary.endothelium.1	IGFBP5	Matrisome-Matrisome	FBN1	Fibroblast	3	96.9	30.4	23.85	1.57	ECM glycoproteins	Core matrisome	matrisome	ECM glycoproteins	Core matrisome	matrisome
Peritubular.capillary.endothelium.1	ANXA5	Matrisome-Matrisome	FBN1	Fibroblast	3	42.5	30.4	1.42	1.57	ECM-affiliated proteins	Matrisome-associated	matrisome	ECM glycoproteins	Core matrisome	matrisome
Connecting.tubule	ANXA5	Matrisome-Matrisome	FBN1	Fibroblast	3	78.5	30.4	3.92	1.57	ECM-affiliated proteins	Matrisome-associated	matrisome	ECM glycoproteins	Core matrisome	matrisome
Principal.cell	ANXA5	Matrisome-Matrisome	FBN1	Fibroblast	3	71	30.4	2.24	1.57	ECM-affiliated proteins	Matrisome-associated	matrisome	ECM glycoproteins	Core matrisome	matrisome
Myofibroblast	GRN	Non.matrisome-Matrisome	FBN1	Fibroblast	3	32.1	30.4	1.74	1.57	Non.matrisome	Non.matrisome	extracellular (non-matrisome)	ECM glycoproteins	Core matrisome	matrisome
Connecting.tubule	IGFBP3	Matrisome-Matrisome	FBN1	Fibroblast	3	57.7	30.4	2.43	1.57	ECM glycoproteins	Core matrisome	matrisome	ECM glycoproteins	Core matrisome	matrisome
Connecting.tubule	IGFBP5	Matrisome-Matrisome	FBN1	Fibroblast	3	40.9	30.4	10.21	1.57	ECM glycoproteins	Core matrisome	matrisome	ECM glycoproteins	Core matrisome	matrisome
Transitional.urothelium	LMNA	Non.matrisome-Matrisome	FBN1	Fibroblast	3	75.6	30.4	4.94	1.57	Non.matrisome	Non.matrisome	extracellular (non-matrisome)	ECM glycoproteins	Core matrisome	matrisome
Descending.vasa.recta.endothelium	IGFBP5	Matrisome-Matrisome	FBN1	Fibroblast	3	45.5	30.4	10.72	1.57	ECM glycoproteins	Core matrisome	matrisome	ECM glycoproteins	Core matrisome	matrisome
Epithelial.progenitor.cell	IGFBP5	Matrisome-Matrisome	FBN1	Fibroblast	3	48.8	30.4	7.45	1.57	ECM glycoproteins	Core matrisome	matrisome	ECM glycoproteins	Core matrisome	matrisome
Epithelial.progenitor.cell	EFEMP2	Matrisome-Matrisome	FBN1	Fibroblast	3	30	30.4	1.84	1.57	ECM glycoproteins	Core matrisome	matrisome	ECM glycoproteins	Core matrisome	matrisome
Podocyte	EFEMP2	Matrisome-Matrisome	FBN1	Fibroblast	3	35.8	30.4	1.91	1.57	ECM glycoproteins	Core matrisome	matrisome	ECM glycoproteins	Core matrisome	matrisome
Mast.cell	ALB	Non.matrisome-Matrisome	FBN1	Fibroblast	3	39.5	30.4	2.53	1.57	Non.matrisome	Non.matrisome	extracellular (non-matrisome)	ECM glycoproteins	Core matrisome	matrisome
Connecting.tubule	CLSTN1	Non.matrisome-Matrisome	FBN1	Fibroblast	3	51	30.4	2.12	1.57	Non.matrisome	Non.matrisome	surfaceome	ECM glycoproteins	Core matrisome	matrisome
Epithelial.progenitor.cell	ALB	Non.matrisome-Matrisome	FBN1	Fibroblast	3	35.7	30.4	4.51	1.57	Non.matrisome	Non.matrisome	extracellular (non-matrisome)	ECM glycoproteins	Core matrisome	matrisome
MNP_c.dendritic.cell	ALB	Non.matrisome-Matrisome	FBN1	Fibroblast	3	31.6	30.4	2.81	1.57	Non.matrisome	Non.matrisome	extracellular (non-matrisome)	ECM glycoproteins	Core matrisome	matrisome
Proximal.tubule	ALB	Non.matrisome-Matrisome	FBN1	Fibroblast	3	33.3	30.4	3.68	1.57	Non.matrisome	Non.matrisome	extracellular (non-matrisome)	ECM glycoproteins	Core matrisome	matrisome
Pelvic.epithelium	IGFBP3	Matrisome-Matrisome	FBN1	Fibroblast	3	90.9	30.4	30.36	1.57	ECM glycoproteins	Core matrisome	matrisome	ECM glycoproteins	Core matrisome	matrisome
MNP_c.dendritic.cell	LMNA	Non.matrisome-Matrisome	FBN1	Fibroblast	3	34	30.4	2.86	1.57	Non.matrisome	Non.matrisome	extracellular (non-matrisome)	ECM glycoproteins	Core matrisome	matrisome
Fibroblast	FBLN5	Matrisome-Matrisome	FBN1	Fibroblast	3	52.2	30.4	3.25	1.57	ECM glycoproteins	Core matrisome	matrisome	ECM glycoproteins	Core matrisome	matrisome
Type.B.intercalated.cell	LMNA	Non.matrisome-Matrisome	FBN1	Fibroblast	3	65.8	30.4	3.29	1.57	Non.matrisome	Non.matrisome	extracellular (non-matrisome)	ECM glycoproteins	Core matrisome	matrisome
Connecting.tubule	LMNA	Non.matrisome-Matrisome	FBN1	Fibroblast	3	80.5	30.4	7.74	1.57	Non.matrisome	Non.matrisome	extracellular (non-matrisome)	ECM glycoproteins	Core matrisome	matrisome
Type.B.intercalated.cell	GRN	Non.matrisome-Matrisome	FBN1	Fibroblast	3	58.8	30.4	1.79	1.57	Non.matrisome	Non.matrisome	extracellular (non-matrisome)	ECM glycoproteins	Core matrisome	matrisome
Type.A.intercalated.cell	LMNA	Non.matrisome-Matrisome	FBN1	Fibroblast	3	54	30.4	2.74	1.57	Non.matrisome	Non.matrisome	extracellular (non-matrisome)	ECM glycoproteins	Core matrisome	matrisome
Peritubular.capillary.endothelium.1	FN1	Matrisome-Matrisome	FBN1	Fibroblast	3	51	30.4	2.67	1.57	ECM glycoproteins	Core matrisome	matrisome	ECM glycoproteins	Core matrisome	matrisome
Pelvic.epithelium	GRN	Non.matrisome-Matrisome	FBN1	Fibroblast	3	87.1	30.4	11.23	1.57	Non.matrisome	Non.matrisome	extracellular (non-matrisome)	ECM glycoproteins	Core matrisome	matrisome
Mast.cell	LMNA	Non.matrisome-Matrisome	FBN1	Fibroblast	3	50	30.4	3.47	1.57	Non.matrisome	Non.matrisome	extracellular (non-matrisome)	ECM glycoproteins	Core matrisome	matrisome
Distinct.proximal.tubule.1	THBS1	Matrisome-Matrisome	FBN1	Fibroblast	3	40	30.4	1.83	1.57	ECM glycoproteins	Core matrisome	matrisome	ECM glycoproteins	Core matrisome	matrisome
Distinct.proximal.tubule.1	EFEMP2	Matrisome-Matrisome	FBN1	Fibroblast	3	51.7	30.4	1.74	1.57	ECM glycoproteins	Core matrisome	matrisome	ECM glycoproteins	Core matrisome	matrisome
Connecting.tubule	EFEMP2	Matrisome-Matrisome	FBN1	Fibroblast	3	35.6	30.4	1.66	1.57	ECM glycoproteins	Core matrisome	matrisome	ECM glycoproteins	Core matrisome	matrisome
Fibroblast	IGFBP5	Matrisome-Matrisome	FBN1	Fibroblast	3	87	30.4	17.4	1.57	ECM glycoproteins	Core matrisome	matrisome	ECM glycoproteins	Core matrisome	matrisome
Glomerular.endothelium	GRN	Non.matrisome-Matrisome	FBN1	Fibroblast	3	42.2	30.4	1.45	1.57	Non.matrisome	Non.matrisome	extracellular (non-matrisome)	ECM glycoproteins	Core matrisome	matrisome
Pelvic.epithelium	LMNA	Non.matrisome-Matrisome	FBN1	Fibroblast	3	81.8	30.4	11.54	1.57	Non.matrisome	Non.matrisome	extracellular (non-matrisome)	ECM glycoproteins	Core matrisome	matrisome
Distinct.proximal.tubule.1	ANXA5	Matrisome-Matrisome	FBN1	Fibroblast	3	80	30.4	4.48	1.57	ECM-affiliated proteins	Matrisome-associated	matrisome	ECM glycoproteins	Core matrisome	matrisome
Fibroblast	ANXA5	Matrisome-Matrisome	FBN1	Fibroblast	3	78.3	30.4	3.67	1.57	ECM-affiliated proteins	Matrisome-associated	matrisome	ECM glycoproteins	Core matrisome	matrisome
Type.A.intercalated.cell	GRN	Non.matrisome-Matrisome	FBN1	Fibroblast	3	60.2	30.4	2.62	1.57	Non.matrisome	Non.matrisome	extracellular (non-matrisome)	ECM glycoproteins	Core matrisome	matrisome
Descending.vasa.recta.endothelium	ANXA5	Matrisome-Matrisome	FBN1	Fibroblast	3	52.7	30.4	2.11	1.57	ECM-affiliated proteins	Matrisome-associated	matrisome	ECM glycoproteins	Core matrisome	matrisome
Distinct.proximal.tubule.1	LMNA	Non.matrisome-Matrisome	FBN1	Fibroblast	3	91.7	30.4	6.36	1.57	Non.matrisome	Non.matrisome	extracellular (non-matrisome)	ECM glycoproteins	Core matrisome	matrisome
Thick.ascending.limb.of.Loop.of.Henle	ANXA5	Matrisome-Matrisome	FBN1	Fibroblast	3	48	30.4	1.59	1.57	ECM-affiliated proteins	Matrisome-associated	matrisome	ECM glycoproteins	Core matrisome	matrisome
Type.A.intercalated.cell	ANXA5	Matrisome-Matrisome	FBN1	Fibroblast	3	67.3	30.4	2.82	1.57	ECM-affiliated proteins	Matrisome-associated	matrisome	ECM glycoproteins	Core matrisome	matrisome
Epithelial.progenitor.cell	LMNA	Non.matrisome-Matrisome	FBN1	Fibroblast	3	78.4	30.4	5.92	1.57	Non.matrisome	Non.matrisome	extracellular (non-matrisome)	ECM glycoproteins	Core matrisome	matrisome
Distinct.proximal.tubule.1	IGFBP5	Matrisome-Matrisome	FBN1	Fibroblast	3	36.7	30.4	6.59	1.57	ECM glycoproteins	Core matrisome	matrisome	ECM glycoproteins	Core matrisome	matrisome
Myofibroblast	ANXA5	Matrisome-Matrisome	FBN1	Fibroblast	3	68.9	30.4	2.27	1.57	ECM-affiliated proteins	Matrisome-associated	matrisome	ECM glycoproteins	Core matrisome	matrisome
Principal.cell	THBS1	Matrisome-Matrisome	FBN1	Fibroblast	3	37.7	30.4	2.58	1.57	ECM glycoproteins	Core matrisome	matrisome	ECM glycoproteins	Core matrisome	matrisome
Podocyte	GRN	Non.matrisome-Matrisome	FBN1	Fibroblast	3	56.9	30.4	2.39	1.57	Non.matrisome	Non.matrisome	extracellular (non-matrisome)	ECM glycoproteins	Core matrisome	matrisome
Podocyte	ANXA5	Matrisome-Matrisome	FBN1	Fibroblast	3	69.1	30.4	2.71	1.57	ECM-affiliated proteins	Matrisome-associated	matrisome	ECM glycoproteins	Core matrisome	matrisome
Ascending.vasa.recta.endothelium	GRN	Non.matrisome-Matrisome	FBN1	Fibroblast	3	43.4	30.4	1.67	1.57	Non.matrisome	Non.matrisome	extracellular (non-matrisome)	ECM glycoproteins	Core matrisome	matrisome
MNP_b.non_classical.monocyte.derived	GRN	Non.matrisome-Matrisome	FBN1	Fibroblast	3	69.3	30.4	3.07	1.57	Non.matrisome	Non.matrisome	extracellular (non-matrisome)	ECM glycoproteins	Core matrisome	matrisome
MNP_a.classical.monocyte.derived	GRN	Non.matrisome-Matrisome	FBN1	Fibroblast	3	74.9	30.4	4.34	1.57	Non.matrisome	Non.matrisome	extracellular (non-matrisome)	ECM glycoproteins	Core matrisome	matrisome
Fibroblast	LMNA	Non.matrisome-Matrisome	FBN1	Fibroblast	3	56.5	30.4	16.38	1.57	Non.matrisome	Non.matrisome	extracellular (non-matrisome)	ECM glycoproteins	Core matrisome	matrisome
Myofibroblast	FN1	Matrisome-Matrisome	FBN1	Fibroblast	3	40.6	30.4	5.09	1.57	ECM glycoproteins	Core matrisome	matrisome	ECM glycoproteins	Core matrisome	matrisome
Transitional.urothelium	GRN	Non.matrisome-Matrisome	FBN1	Fibroblast	3	53.3	30.4	3.92	1.57	Non.matrisome	Non.matrisome	extracellular (non-matrisome)	ECM glycoproteins	Core matrisome	matrisome
Epithelial.progenitor.cell	ANXA5	Matrisome-Matrisome	FBN1	Fibroblast	3	72.3	30.4	3.71	1.57	ECM-affiliated proteins	Matrisome-associated	matrisome	ECM glycoproteins	Core matrisome	matrisome
Proliferating.Proximal.Tubule	ALB	Non.matrisome-Matrisome	FBN1	Fibroblast	3	32.5	30.4	2.62	1.57	Non.matrisome	Non.matrisome	extracellular (non-matrisome)	ECM glycoproteins	Core matrisome	matrisome
Fibroblast	GRN	Non.matrisome-Matrisome	FBN1	Fibroblast	3	60.9	30.4	2.71	1.57	Non.matrisome	Non.matrisome	extracellular (non-matrisome)	ECM glycoproteins	Core matrisome	matrisome
Principal.cell	GRN	Non.matrisome-Matrisome	FBN1	Fibroblast	3	79.7	30.4	3.16	1.57	Non.matrisome	Non.matrisome	extracellular (non-matrisome)	ECM glycoproteins	Core matrisome	matrisome
Type.B.intercalated.cell	IGFBP5	Matrisome-Matrisome	FBN1	Fibroblast	3	100	30.4	37.97	1.57	ECM glycoproteins	Core matrisome	matrisome	ECM glycoproteins	Core matrisome	matrisome
Peritubular.capillary.endothelium.1	GRN	Non.matrisome-Matrisome	FBN1	Fibroblast	3	33.6	30.4	1.32	1.57	Non.matrisome	Non.matrisome	extracellular (non-matrisome)	ECM glycoproteins	Core matrisome	matrisome
Epithelial.progenitor.cell	CLSTN1	Non.matrisome-Matrisome	FBN1	Fibroblast	3	56.3	30.4	2.15	1.57	Non.matrisome	Non.matrisome	surfaceome	ECM glycoproteins	Core matrisome	matrisome
Epithelial.progenitor.cell	GRN	Non.matrisome-Matrisome	FBN1	Fibroblast	3	74.6	30.4	4.06	1.57	Non.matrisome	Non.matrisome	extracellular (non-matrisome)	ECM glycoproteins	Core matrisome	matrisome
Distinct.proximal.tubule.1	IGFBP3	Matrisome-Matrisome	FBN1	Fibroblast	3	30	30.4	2.28	1.57	ECM glycoproteins	Core matrisome	matrisome	ECM glycoproteins	Core matrisome	matrisome
Ascending.vasa.recta.endothelium	FN1	Matrisome-Matrisome	FBN1	Fibroblast	3	64.8	30.4	4.2	1.57	ECM glycoproteins	Core matrisome	matrisome	ECM glycoproteins	Core matrisome	matrisome
Fibroblast	FN1	Matrisome-Matrisome	FBN1	Fibroblast	3	43.5	30.4	2	1.57	ECM glycoproteins	Core matrisome	matrisome	ECM glycoproteins	Core matrisome	matrisome
Principal.cell	LMNA	Non.matrisome-Matrisome	FBN1	Fibroblast	3	63.8	30.4	3.86	1.57	Non.matrisome	Non.matrisome	extracellular (non-matrisome)	ECM glycoproteins	Core matrisome	matrisome
Ascending.vasa.recta.endothelium	LMNA	Non.matrisome-Matrisome	FBN1	Fibroblast	3	47.4	30.4	3.03	1.57	Non.matrisome	Non.matrisome	extracellular (non-matrisome)	ECM glycoproteins	Core matrisome	matrisome
Fibroblast	SERPINE1	Matrisome-Matrisome	FBN1	Fibroblast	3	30.4	30.4	15.57	1.57	ECM regulators	Matrisome-associated	matrisome	ECM glycoproteins	Core matrisome	matrisome
Distinct.proximal.tubule.2	ANXA5	Matrisome-Matrisome	FBN1	Fibroblast	3	42.1	30.4	1.59	1.57	ECM-affiliated proteins	Matrisome-associated	matrisome	ECM glycoproteins	Core matrisome	matrisome
Type.A.intercalated.cell	IGFBP5	Matrisome-Matrisome	FBN1	Fibroblast	3	81	30.4	14.33	1.57	ECM glycoproteins	Core matrisome	matrisome	ECM glycoproteins	Core matrisome	matrisome
Proliferating.Proximal.Tubule	ANXA5	Matrisome-Matrisome	FBN1	Fibroblast	3	40.2	30.4	1.88	1.57	ECM-affiliated proteins	Matrisome-associated	matrisome	ECM glycoproteins	Core matrisome	matrisome
Descending.vasa.recta.endothelium	LMNA	Non.matrisome-Matrisome	FBN1	Fibroblast	3	63.6	30.4	3.11	1.57	Non.matrisome	Non.matrisome	extracellular (non-matrisome)	ECM glycoproteins	Core matrisome	matrisome
Fibroblast	THBS1	Matrisome-Matrisome	FBN1	Fibroblast	3	39.1	30.4	5	1.57	ECM glycoproteins	Core matrisome	matrisome	ECM glycoproteins	Core matrisome	matrisome
Glomerular.endothelium	LMNA	Non.matrisome-Matrisome	FBN1	Fibroblast	3	39.4	30.4	1.45	1.57	Non.matrisome	Non.matrisome	extracellular (non-matrisome)	ECM glycoproteins	Core matrisome	matrisome
Fibroblast	EFEMP2	Matrisome-Matrisome	FBN1	Fibroblast	3	56.5	30.4	2.15	1.57	ECM glycoproteins	Core matrisome	matrisome	ECM glycoproteins	Core matrisome	matrisome
Ascending.vasa.recta.endothelium	IGFBP5	Matrisome-Matrisome	FBN1	Fibroblast	3	78.1	30.4	12.43	1.57	ECM glycoproteins	Core matrisome	matrisome	ECM glycoproteins	Core matrisome	matrisome
Myofibroblast	LMNA	Non.matrisome-Matrisome	FBN1	Fibroblast	3	67.9	30.4	4.76	1.57	Non.matrisome	Non.matrisome	extracellular (non-matrisome)	ECM glycoproteins	Core matrisome	matrisome
Epithelial.progenitor.cell	IGFBP3	Matrisome-Matrisome	FBN1	Fibroblast	3	46	30.4	4.39	1.57	ECM glycoproteins	Core matrisome	matrisome	ECM glycoproteins	Core matrisome	matrisome
Peritubular.capillary.endothelium.2	FN1	Matrisome-Matrisome	FBN1	Fibroblast	3	61.2	30.4	3.66	1.57	ECM glycoproteins	Core matrisome	matrisome	ECM glycoproteins	Core matrisome	matrisome
Peritubular.capillary.endothelium.2	IGFBP5	Matrisome-Matrisome	FBN1	Fibroblast	3	53.6	30.4	9.64	1.57	ECM glycoproteins	Core matrisome	matrisome	ECM glycoproteins	Core matrisome	matrisome
Myofibroblast	IGFBP5	Matrisome-Matrisome	FBN1	Fibroblast	3	80.2	30.4	7.73	1.57	ECM glycoproteins	Core matrisome	matrisome	ECM glycoproteins	Core matrisome	matrisome
Glomerular.endothelium	IGFBP5	Matrisome-Matrisome	FBN1	Fibroblast	3	99.8	30.4	41.09	1.57	ECM glycoproteins	Core matrisome	matrisome	ECM glycoproteins	Core matrisome	matrisome
MNP_a.classical.monocyte.derived	THBS1	Matrisome-Matrisome	FBN1	Fibroblast	3	43	30.4	4.66	1.57	ECM glycoproteins	Core matrisome	matrisome	ECM glycoproteins	Core matrisome	matrisome
MNP_b.non_classical.monocyte.derived	ANXA5	Matrisome-Matrisome	FBN1	Fibroblast	3	81.1	30.4	3.67	1.57	ECM-affiliated proteins	Matrisome-associated	matrisome	ECM glycoproteins	Core matrisome	matrisome
MNP_c.dendritic.cell	ANXA5	Matrisome-Matrisome	FBN1	Fibroblast	3	74.1	30.4	3.33	1.57	ECM-affiliated proteins	Matrisome-associated	matrisome	ECM glycoproteins	Core matrisome	matrisome
Podocyte	LMNA	Non.matrisome-Matrisome	FBN1	Fibroblast	3	73.2	30.4	5.78	1.57	Non.matrisome	Non.matrisome	extracellular (non-matrisome)	ECM glycoproteins	Core matrisome	matrisome
MNP_d.Tissue.macrophage	GRN	Non.matrisome-Matrisome	FBN1	Fibroblast	3	40.5	30.4	3.85	1.57	Non.matrisome	Non.matrisome	extracellular (non-matrisome)	ECM glycoproteins	Core matrisome	matrisome
Peritubular.capillary.endothelium.2	LMNA	Non.matrisome-Matrisome	FBN1	Fibroblast	3	79.8	30.4	4.53	1.57	Non.matrisome	Non.matrisome	extracellular (non-matrisome)	ECM glycoproteins	Core matrisome	matrisome
Distinct.proximal.tubule.1	GRN	Non.matrisome-Matrisome	FBN1	Fibroblast	3	75	30.4	3.27	1.57	Non.matrisome	Non.matrisome	extracellular (non-matrisome)	ECM glycoproteins	Core matrisome	matrisome
Distinct.proximal.tubule.1	CLSTN1	Non.matrisome-Matrisome	FBN1	Fibroblast	3	46.7	30.4	1.43	1.57	Non.matrisome	Non.matrisome	surfaceome	ECM glycoproteins	Core matrisome	matrisome
Peritubular.capillary.endothelium.1	HSPG2	Matrisome-Matrisome	FGF1	Podocyte	3	79.1	76.4	2.4	5.12	Proteoglycans	Core matrisome	matrisome	Secreted factors	Matrisome-associated	matrisome
Fibroblast	SDC2	Matrisome-Matrisome	FGF1	Podocyte	3	43.5	76.4	3.2	5.12	ECM-affiliated proteins	Matrisome-associated	matrisome	Secreted factors	Matrisome-associated	matrisome
Ascending.vasa.recta.endothelium	HSPG2	Matrisome-Matrisome	FGF1	Podocyte	3	75	76.4	2.19	5.12	Proteoglycans	Core matrisome	matrisome	Secreted factors	Matrisome-associated	matrisome
Myofibroblast	HSPG2	Matrisome-Matrisome	FGF1	Podocyte	3	34	76.4	2.33	5.12	Proteoglycans	Core matrisome	matrisome	Secreted factors	Matrisome-associated	matrisome
Epithelial.progenitor.cell	SDC4	Matrisome-Matrisome	FGF1	Podocyte	3	60.1	76.4	3.49	5.12	ECM-affiliated proteins	Matrisome-associated	matrisome	Secreted factors	Matrisome-associated	matrisome
Peritubular.capillary.endothelium.2	HSPG2	Matrisome-Matrisome	FGF1	Podocyte	3	59	76.4	2.25	5.12	Proteoglycans	Core matrisome	matrisome	Secreted factors	Matrisome-associated	matrisome
Epithelial.progenitor.cell	SDC2	Matrisome-Matrisome	FGF1	Podocyte	3	64.3	76.4	2.69	5.12	ECM-affiliated proteins	Matrisome-associated	matrisome	Secreted factors	Matrisome-associated	matrisome
Type.B.intercalated.cell	SDC4	Matrisome-Matrisome	FGF1	Podocyte	3	67.5	76.4	2.6	5.12	ECM-affiliated proteins	Matrisome-associated	matrisome	Secreted factors	Matrisome-associated	matrisome
Distinct.proximal.tubule.1	SDC4	Matrisome-Matrisome	FGF1	Podocyte	3	66.7	76.4	3.45	5.12	ECM-affiliated proteins	Matrisome-associated	matrisome	Secreted factors	Matrisome-associated	matrisome
Pelvic.epithelium	HSPG2	Matrisome-Matrisome	FGF1	Podocyte	3	36.4	76.4	2.02	5.12	Proteoglycans	Core matrisome	matrisome	Secreted factors	Matrisome-associated	matrisome
Principal.cell	HSPG2	Matrisome-Matrisome	FGF1	Podocyte	3	40.6	76.4	1.79	5.12	Proteoglycans	Core matrisome	matrisome	Secreted factors	Matrisome-associated	matrisome
Connecting.tubule	SDC4	Matrisome-Matrisome	FGF1	Podocyte	3	79.2	76.4	4.17	5.12	ECM-affiliated proteins	Matrisome-associated	matrisome	Secreted factors	Matrisome-associated	matrisome
Type.B.intercalated.cell	SDC2	Matrisome-Matrisome	FGF1	Podocyte	3	93	76.4	5.15	5.12	ECM-affiliated proteins	Matrisome-associated	matrisome	Secreted factors	Matrisome-associated	matrisome
Podocyte	SDC4	Matrisome-Matrisome	FGF1	Podocyte	3	63.4	76.4	2.53	5.12	ECM-affiliated proteins	Matrisome-associated	matrisome	Secreted factors	Matrisome-associated	matrisome
Principal.cell	SDC4	Matrisome-Matrisome	FGF1	Podocyte	3	69.6	76.4	3.25	5.12	ECM-affiliated proteins	Matrisome-associated	matrisome	Secreted factors	Matrisome-associated	matrisome
Podocyte	FGFR1	Non.matrisome-Matrisome	FGF1	Podocyte	3	36.6	76.4	1.53	5.12	Non.matrisome	Non.matrisome	surfaceome	Secreted factors	Matrisome-associated	matrisome
Connecting.tubule	HSPG2	Matrisome-Matrisome	FGF1	Podocyte	3	31.5	76.4	2.09	5.12	Proteoglycans	Core matrisome	matrisome	Secreted factors	Matrisome-associated	matrisome
Peritubular.capillary.endothelium.1	FGFR1	Non.matrisome-Matrisome	FGF1	Podocyte	3	39.7	76.4	1.5	5.12	Non.matrisome	Non.matrisome	surfaceome	Secreted factors	Matrisome-associated	matrisome
Distinct.proximal.tubule.1	SDC2	Matrisome-Matrisome	FGF1	Podocyte	3	70	76.4	3.19	5.12	ECM-affiliated proteins	Matrisome-associated	matrisome	Secreted factors	Matrisome-associated	matrisome
Transitional.urothelium	SDC4	Matrisome-Matrisome	FGF1	Podocyte	3	57.8	76.4	3	5.12	ECM-affiliated proteins	Matrisome-associated	matrisome	Secreted factors	Matrisome-associated	matrisome
Descending.vasa.recta.endothelium	HSPG2	Matrisome-Matrisome	FGF1	Podocyte	3	64.8	76.4	2.36	5.12	Proteoglycans	Core matrisome	matrisome	Secreted factors	Matrisome-associated	matrisome
Type.A.intercalated.cell	SDC2	Matrisome-Matrisome	FGF1	Podocyte	3	77.4	76.4	4.23	5.12	ECM-affiliated proteins	Matrisome-associated	matrisome	Secreted factors	Matrisome-associated	matrisome
Podocyte	SDC2	Matrisome-Matrisome	FGF1	Podocyte	3	74	76.4	2.92	5.12	ECM-affiliated proteins	Matrisome-associated	matrisome	Secreted factors	Matrisome-associated	matrisome
Pelvic.epithelium	SDC4	Matrisome-Matrisome	FGF1	Podocyte	3	65.9	76.4	7.53	5.12	ECM-affiliated proteins	Matrisome-associated	matrisome	Secreted factors	Matrisome-associated	matrisome
Epithelial.progenitor.cell	HSPG2	Matrisome-Matrisome	FGF1	Podocyte	3	39.9	76.4	1.98	5.12	Proteoglycans	Core matrisome	matrisome	Secreted factors	Matrisome-associated	matrisome
Myofibroblast	SDC2	Matrisome-Matrisome	FGF1	Podocyte	3	36.8	76.4	1.77	5.12	ECM-affiliated proteins	Matrisome-associated	matrisome	Secreted factors	Matrisome-associated	matrisome
Connecting.tubule	SDC2	Matrisome-Matrisome	FGF1	Podocyte	3	38.9	76.4	3.07	5.12	ECM-affiliated proteins	Matrisome-associated	matrisome	Secreted factors	Matrisome-associated	matrisome
Principal.cell	FGFR1	Non.matrisome-Matrisome	FGF1	Podocyte	3	37.7	76.4	1.38	5.12	Non.matrisome	Non.matrisome	surfaceome	Secreted factors	Matrisome-associated	matrisome
Myofibroblast	FGFR1	Non.matrisome-Matrisome	FGF1	Podocyte	3	31.1	76.4	1.91	5.12	Non.matrisome	Non.matrisome	surfaceome	Secreted factors	Matrisome-associated	matrisome
Ascending.vasa.recta.endothelium	FGFR1	Non.matrisome-Matrisome	FGF1	Podocyte	3	38.3	76.4	1.65	5.12	Non.matrisome	Non.matrisome	surfaceome	Secreted factors	Matrisome-associated	matrisome
Glomerular.endothelium	HSPG2	Matrisome-Matrisome	FGF1	Podocyte	3	35.6	76.4	1.47	5.12	Proteoglycans	Core matrisome	matrisome	Secreted factors	Matrisome-associated	matrisome
Type.A.intercalated.cell	SDC4	Matrisome-Matrisome	FGF1	Podocyte	3	58.4	76.4	3.08	5.12	ECM-affiliated proteins	Matrisome-associated	matrisome	Secreted factors	Matrisome-associated	matrisome
Distinct.proximal.tubule.1	HSPG2	Matrisome-Matrisome	FGF1	Podocyte	3	36.7	76.4	1.86	5.12	Proteoglycans	Core matrisome	matrisome	Secreted factors	Matrisome-associated	matrisome
Distinct.proximal.tubule.1	FGFR1	Non.matrisome-Matrisome	FGF1	Podocyte	3	41.7	76.4	1.68	5.12	Non.matrisome	Non.matrisome	surfaceome	Secreted factors	Matrisome-associated	matrisome
Fibroblast	FGFR1	Non.matrisome-Matrisome	FGF1	Podocyte	3	34.8	76.4	3.88	5.12	Non.matrisome	Non.matrisome	surfaceome	Secreted factors	Matrisome-associated	matrisome
Pelvic.epithelium	SDC1	Matrisome-Matrisome	FGF7	Type.A.intercalated.cell	3	76.5	60.2	7.22	3.24	ECM-affiliated proteins	Matrisome-associated	matrisome	Secreted factors	Matrisome-associated	matrisome
Epithelial.progenitor.cell	SDC1	Matrisome-Matrisome	FGF7	Type.A.intercalated.cell	3	49.8	60.2	3.19	3.24	ECM-affiliated proteins	Matrisome-associated	matrisome	Secreted factors	Matrisome-associated	matrisome
Principal.cell	HSPG2	Matrisome-Matrisome	FGF7	Type.A.intercalated.cell	3	40.6	60.2	1.79	3.24	Proteoglycans	Core matrisome	matrisome	Secreted factors	Matrisome-associated	matrisome
Epithelial.progenitor.cell	HSPG2	Matrisome-Matrisome	FGF7	Connecting.tubule	3	39.9	36.2	1.98	1.85	Proteoglycans	Core matrisome	matrisome	Secreted factors	Matrisome-associated	matrisome
Glomerular.endothelium	HSPG2	Matrisome-Matrisome	FGF7	Connecting.tubule	3	35.6	36.2	1.47	1.85	Proteoglycans	Core matrisome	matrisome	Secreted factors	Matrisome-associated	matrisome
Epithelial.progenitor.cell	SDC1	Matrisome-Matrisome	FGF7	Connecting.tubule	3	49.8	36.2	3.19	1.85	ECM-affiliated proteins	Matrisome-associated	matrisome	Secreted factors	Matrisome-associated	matrisome
Principal.cell	SDC1	Matrisome-Matrisome	FGF7	Connecting.tubule	3	31.9	36.2	1.36	1.85	ECM-affiliated proteins	Matrisome-associated	matrisome	Secreted factors	Matrisome-associated	matrisome
Descending.vasa.recta.endothelium	HSPG2	Matrisome-Matrisome	FGF7	Connecting.tubule	3	64.8	36.2	2.36	1.85	Proteoglycans	Core matrisome	matrisome	Secreted factors	Matrisome-associated	matrisome
Myofibroblast	HSPG2	Matrisome-Matrisome	FGF7	Type.A.intercalated.cell	3	34	60.2	2.33	3.24	Proteoglycans	Core matrisome	matrisome	Secreted factors	Matrisome-associated	matrisome
Glomerular.endothelium	HSPG2	Matrisome-Matrisome	FGF7	Indistinct.intercalated.cell	3	35.6	41.3	1.47	1.61	Proteoglycans	Core matrisome	matrisome	Secreted factors	Matrisome-associated	matrisome
Pelvic.epithelium	SDC1	Matrisome-Matrisome	FGF7	Indistinct.intercalated.cell	3	76.5	41.3	7.22	1.61	ECM-affiliated proteins	Matrisome-associated	matrisome	Secreted factors	Matrisome-associated	matrisome
Peritubular.capillary.endothelium.2	HSPG2	Matrisome-Matrisome	FGF7	Type.A.intercalated.cell	3	59	60.2	2.25	3.24	Proteoglycans	Core matrisome	matrisome	Secreted factors	Matrisome-associated	matrisome
Peritubular.capillary.endothelium.1	HSPG2	Matrisome-Matrisome	FGF7	Connecting.tubule	3	79.1	36.2	2.4	1.85	Proteoglycans	Core matrisome	matrisome	Secreted factors	Matrisome-associated	matrisome
Connecting.tubule	SDC1	Matrisome-Matrisome	FGF7	Indistinct.intercalated.cell	3	34.2	41.3	1.86	1.61	ECM-affiliated proteins	Matrisome-associated	matrisome	Secreted factors	Matrisome-associated	matrisome
Connecting.tubule	SDC1	Matrisome-Matrisome	FGF7	Type.A.intercalated.cell	3	34.2	60.2	1.86	3.24	ECM-affiliated proteins	Matrisome-associated	matrisome	Secreted factors	Matrisome-associated	matrisome
Transitional.urothelium	SDC1	Matrisome-Matrisome	FGF7	Indistinct.intercalated.cell	3	71.1	41.3	4.75	1.61	ECM-affiliated proteins	Matrisome-associated	matrisome	Secreted factors	Matrisome-associated	matrisome
Ascending.vasa.recta.endothelium	HSPG2	Matrisome-Matrisome	FGF7	Indistinct.intercalated.cell	3	75	41.3	2.19	1.61	Proteoglycans	Core matrisome	matrisome	Secreted factors	Matrisome-associated	matrisome
Distinct.proximal.tubule.1	HSPG2	Matrisome-Matrisome	FGF7	Connecting.tubule	3	36.7	36.2	1.86	1.85	Proteoglycans	Core matrisome	matrisome	Secreted factors	Matrisome-associated	matrisome
Epithelial.progenitor.cell	SDC1	Matrisome-Matrisome	FGF7	Indistinct.intercalated.cell	3	49.8	41.3	3.19	1.61	ECM-affiliated proteins	Matrisome-associated	matrisome	Secreted factors	Matrisome-associated	matrisome
Pelvic.epithelium	HSPG2	Matrisome-Matrisome	FGF7	Connecting.tubule	3	36.4	36.2	2.02	1.85	Proteoglycans	Core matrisome	matrisome	Secreted factors	Matrisome-associated	matrisome
Pelvic.epithelium	HSPG2	Matrisome-Matrisome	FGF7	Type.A.intercalated.cell	3	36.4	60.2	2.02	3.24	Proteoglycans	Core matrisome	matrisome	Secreted factors	Matrisome-associated	matrisome
Principal.cell	SDC1	Matrisome-Matrisome	FGF7	Type.A.intercalated.cell	3	31.9	60.2	1.36	3.24	ECM-affiliated proteins	Matrisome-associated	matrisome	Secreted factors	Matrisome-associated	matrisome
Peritubular.capillary.endothelium.1	HSPG2	Matrisome-Matrisome	FGF7	Type.A.intercalated.cell	3	79.1	60.2	2.4	3.24	Proteoglycans	Core matrisome	matrisome	Secreted factors	Matrisome-associated	matrisome
Myofibroblast	HSPG2	Matrisome-Matrisome	FGF7	Indistinct.intercalated.cell	3	34	41.3	2.33	1.61	Proteoglycans	Core matrisome	matrisome	Secreted factors	Matrisome-associated	matrisome
Connecting.tubule	HSPG2	Matrisome-Matrisome	FGF7	Type.A.intercalated.cell	3	31.5	60.2	2.09	3.24	Proteoglycans	Core matrisome	matrisome	Secreted factors	Matrisome-associated	matrisome
Peritubular.capillary.endothelium.1	HSPG2	Matrisome-Matrisome	FGF7	Indistinct.intercalated.cell	3	79.1	41.3	2.4	1.61	Proteoglycans	Core matrisome	matrisome	Secreted factors	Matrisome-associated	matrisome
Principal.cell	SDC1	Matrisome-Matrisome	FGF7	Indistinct.intercalated.cell	3	31.9	41.3	1.36	1.61	ECM-affiliated proteins	Matrisome-associated	matrisome	Secreted factors	Matrisome-associated	matrisome
Epithelial.progenitor.cell	HSPG2	Matrisome-Matrisome	FGF7	Indistinct.intercalated.cell	3	39.9	41.3	1.98	1.61	Proteoglycans	Core matrisome	matrisome	Secreted factors	Matrisome-associated	matrisome
Transitional.urothelium	SDC1	Matrisome-Matrisome	FGF7	Connecting.tubule	3	71.1	36.2	4.75	1.85	ECM-affiliated proteins	Matrisome-associated	matrisome	Secreted factors	Matrisome-associated	matrisome
Distinct.proximal.tubule.1	HSPG2	Matrisome-Matrisome	FGF7	Type.A.intercalated.cell	3	36.7	60.2	1.86	3.24	Proteoglycans	Core matrisome	matrisome	Secreted factors	Matrisome-associated	matrisome
Connecting.tubule	HSPG2	Matrisome-Matrisome	FGF7	Indistinct.intercalated.cell	3	31.5	41.3	2.09	1.61	Proteoglycans	Core matrisome	matrisome	Secreted factors	Matrisome-associated	matrisome
Peritubular.capillary.endothelium.2	HSPG2	Matrisome-Matrisome	FGF7	Indistinct.intercalated.cell	3	59	41.3	2.25	1.61	Proteoglycans	Core matrisome	matrisome	Secreted factors	Matrisome-associated	matrisome
Pelvic.epithelium	SDC1	Matrisome-Matrisome	FGF7	Connecting.tubule	3	76.5	36.2	7.22	1.85	ECM-affiliated proteins	Matrisome-associated	matrisome	Secreted factors	Matrisome-associated	matrisome
Principal.cell	HSPG2	Matrisome-Matrisome	FGF7	Indistinct.intercalated.cell	3	40.6	41.3	1.79	1.61	Proteoglycans	Core matrisome	matrisome	Secreted factors	Matrisome-associated	matrisome
Epithelial.progenitor.cell	HSPG2	Matrisome-Matrisome	FGF7	Type.A.intercalated.cell	3	39.9	60.2	1.98	3.24	Proteoglycans	Core matrisome	matrisome	Secreted factors	Matrisome-associated	matrisome
Ascending.vasa.recta.endothelium	HSPG2	Matrisome-Matrisome	FGF7	Connecting.tubule	3	75	36.2	2.19	1.85	Proteoglycans	Core matrisome	matrisome	Secreted factors	Matrisome-associated	matrisome
Pelvic.epithelium	HSPG2	Matrisome-Matrisome	FGF7	Indistinct.intercalated.cell	3	36.4	41.3	2.02	1.61	Proteoglycans	Core matrisome	matrisome	Secreted factors	Matrisome-associated	matrisome
Distinct.proximal.tubule.1	HSPG2	Matrisome-Matrisome	FGF7	Indistinct.intercalated.cell	3	36.7	41.3	1.86	1.61	Proteoglycans	Core matrisome	matrisome	Secreted factors	Matrisome-associated	matrisome
Connecting.tubule	HSPG2	Matrisome-Matrisome	FGF7	Connecting.tubule	3	31.5	36.2	2.09	1.85	Proteoglycans	Core matrisome	matrisome	Secreted factors	Matrisome-associated	matrisome
Connecting.tubule	SDC1	Matrisome-Matrisome	FGF7	Connecting.tubule	3	34.2	36.2	1.86	1.85	ECM-affiliated proteins	Matrisome-associated	matrisome	Secreted factors	Matrisome-associated	matrisome
Transitional.urothelium	SDC1	Matrisome-Matrisome	FGF7	Type.A.intercalated.cell	3	71.1	60.2	4.75	3.24	ECM-affiliated proteins	Matrisome-associated	matrisome	Secreted factors	Matrisome-associated	matrisome
Myofibroblast	HSPG2	Matrisome-Matrisome	FGF7	Connecting.tubule	3	34	36.2	2.33	1.85	Proteoglycans	Core matrisome	matrisome	Secreted factors	Matrisome-associated	matrisome
Glomerular.endothelium	HSPG2	Matrisome-Matrisome	FGF7	Type.A.intercalated.cell	3	35.6	60.2	1.47	3.24	Proteoglycans	Core matrisome	matrisome	Secreted factors	Matrisome-associated	matrisome
Peritubular.capillary.endothelium.2	HSPG2	Matrisome-Matrisome	FGF7	Connecting.tubule	3	59	36.2	2.25	1.85	Proteoglycans	Core matrisome	matrisome	Secreted factors	Matrisome-associated	matrisome
Descending.vasa.recta.endothelium	HSPG2	Matrisome-Matrisome	FGF7	Type.A.intercalated.cell	3	64.8	60.2	2.36	3.24	Proteoglycans	Core matrisome	matrisome	Secreted factors	Matrisome-associated	matrisome
Ascending.vasa.recta.endothelium	HSPG2	Matrisome-Matrisome	FGF7	Type.A.intercalated.cell	3	75	60.2	2.19	3.24	Proteoglycans	Core matrisome	matrisome	Secreted factors	Matrisome-associated	matrisome
Descending.vasa.recta.endothelium	HSPG2	Matrisome-Matrisome	FGF7	Indistinct.intercalated.cell	3	64.8	41.3	2.36	1.61	Proteoglycans	Core matrisome	matrisome	Secreted factors	Matrisome-associated	matrisome
Principal.cell	HSPG2	Matrisome-Matrisome	FGF7	Connecting.tubule	3	40.6	36.2	1.79	1.85	Proteoglycans	Core matrisome	matrisome	Secreted factors	Matrisome-associated	matrisome
Myofibroblast	HSPG2	Non.matrisome-Matrisome	FGFR1	Fibroblast	3	34	34.8	2.33	3.88	Proteoglycans	Core matrisome	matrisome	Non.matrisome	Non.matrisome	surfaceome
Peritubular.capillary.endothelium.2	HSPG2	Non.matrisome-Matrisome	FGFR1	Distinct.proximal.tubule.1	3	59	41.7	2.25	1.68	Proteoglycans	Core matrisome	matrisome	Non.matrisome	Non.matrisome	surfaceome
Transitional.urothelium	SDC1	Non.matrisome-Matrisome	FGFR1	Myofibroblast	3	71.1	31.1	4.75	1.91	ECM-affiliated proteins	Matrisome-associated	matrisome	Non.matrisome	Non.matrisome	surfaceome
Principal.cell	HSPG2	Non.matrisome-Matrisome	FGFR1	Distinct.proximal.tubule.1	3	40.6	41.7	1.79	1.68	Proteoglycans	Core matrisome	matrisome	Non.matrisome	Non.matrisome	surfaceome
Connecting.tubule	HSPG2	Non.matrisome-Matrisome	FGFR1	Peritubular.capillary.endothelium.1	3	31.5	39.7	2.09	1.5	Proteoglycans	Core matrisome	matrisome	Non.matrisome	Non.matrisome	surfaceome
Epithelial.progenitor.cell	HSPG2	Non.matrisome-Matrisome	FGFR1	Myofibroblast	3	39.9	31.1	1.98	1.91	Proteoglycans	Core matrisome	matrisome	Non.matrisome	Non.matrisome	surfaceome
Pelvic.epithelium	SDC1	Non.matrisome-Matrisome	FGFR1	Distinct.proximal.tubule.1	3	76.5	41.7	7.22	1.68	ECM-affiliated proteins	Matrisome-associated	matrisome	Non.matrisome	Non.matrisome	surfaceome
Ascending.vasa.recta.endothelium	HSPG2	Non.matrisome-Matrisome	FGFR1	Principal.cell	3	75	37.7	2.19	1.38	Proteoglycans	Core matrisome	matrisome	Non.matrisome	Non.matrisome	surfaceome
Myofibroblast	HSPG2	Non.matrisome-Matrisome	FGFR1	Podocyte	3	34	36.6	2.33	1.53	Proteoglycans	Core matrisome	matrisome	Non.matrisome	Non.matrisome	surfaceome
Connecting.tubule	HSPG2	Non.matrisome-Matrisome	FGFR1	Principal.cell	3	31.5	37.7	2.09	1.38	Proteoglycans	Core matrisome	matrisome	Non.matrisome	Non.matrisome	surfaceome
Descending.vasa.recta.endothelium	HSPG2	Non.matrisome-Matrisome	FGFR1	Podocyte	3	64.8	36.6	2.36	1.53	Proteoglycans	Core matrisome	matrisome	Non.matrisome	Non.matrisome	surfaceome
Ascending.vasa.recta.endothelium	HSPG2	Non.matrisome-Matrisome	FGFR1	Peritubular.capillary.endothelium.1	3	75	39.7	2.19	1.5	Proteoglycans	Core matrisome	matrisome	Non.matrisome	Non.matrisome	surfaceome
Pelvic.epithelium	HSPG2	Non.matrisome-Matrisome	FGFR1	Distinct.proximal.tubule.1	3	36.4	41.7	2.02	1.68	Proteoglycans	Core matrisome	matrisome	Non.matrisome	Non.matrisome	surfaceome
Principal.cell	SDC1	Non.matrisome-Matrisome	FGFR1	Distinct.proximal.tubule.1	3	31.9	41.7	1.36	1.68	ECM-affiliated proteins	Matrisome-associated	matrisome	Non.matrisome	Non.matrisome	surfaceome
Pelvic.epithelium	HSPG2	Non.matrisome-Matrisome	FGFR1	Myofibroblast	3	36.4	31.1	2.02	1.91	Proteoglycans	Core matrisome	matrisome	Non.matrisome	Non.matrisome	surfaceome
Transitional.urothelium	SDC1	Non.matrisome-Matrisome	FGFR1	Peritubular.capillary.endothelium.1	3	71.1	39.7	4.75	1.5	ECM-affiliated proteins	Matrisome-associated	matrisome	Non.matrisome	Non.matrisome	surfaceome
Principal.cell	SDC1	Non.matrisome-Matrisome	FGFR1	Ascending.vasa.recta.endothelium	3	31.9	38.3	1.36	1.65	ECM-affiliated proteins	Matrisome-associated	matrisome	Non.matrisome	Non.matrisome	surfaceome
Connecting.tubule	SDC1	Non.matrisome-Matrisome	FGFR1	Ascending.vasa.recta.endothelium	3	34.2	38.3	1.86	1.65	ECM-affiliated proteins	Matrisome-associated	matrisome	Non.matrisome	Non.matrisome	surfaceome
Epithelial.progenitor.cell	HSPG2	Non.matrisome-Matrisome	FGFR1	Distinct.proximal.tubule.1	3	39.9	41.7	1.98	1.68	Proteoglycans	Core matrisome	matrisome	Non.matrisome	Non.matrisome	surfaceome
Connecting.tubule	HSPG2	Non.matrisome-Matrisome	FGFR1	Myofibroblast	3	31.5	31.1	2.09	1.91	Proteoglycans	Core matrisome	matrisome	Non.matrisome	Non.matrisome	surfaceome
Glomerular.endothelium	HSPG2	Non.matrisome-Matrisome	FGFR1	Podocyte	3	35.6	36.6	1.47	1.53	Proteoglycans	Core matrisome	matrisome	Non.matrisome	Non.matrisome	surfaceome
Distinct.proximal.tubule.1	HSPG2	Non.matrisome-Matrisome	FGFR1	Myofibroblast	3	36.7	31.1	1.86	1.91	Proteoglycans	Core matrisome	matrisome	Non.matrisome	Non.matrisome	surfaceome
Epithelial.progenitor.cell	SDC1	Non.matrisome-Matrisome	FGFR1	Peritubular.capillary.endothelium.1	3	49.8	39.7	3.19	1.5	ECM-affiliated proteins	Matrisome-associated	matrisome	Non.matrisome	Non.matrisome	surfaceome
Epithelial.progenitor.cell	HSPG2	Non.matrisome-Matrisome	FGFR1	Ascending.vasa.recta.endothelium	3	39.9	38.3	1.98	1.65	Proteoglycans	Core matrisome	matrisome	Non.matrisome	Non.matrisome	surfaceome
Glomerular.endothelium	HSPG2	Non.matrisome-Matrisome	FGFR1	Ascending.vasa.recta.endothelium	3	35.6	38.3	1.47	1.65	Proteoglycans	Core matrisome	matrisome	Non.matrisome	Non.matrisome	surfaceome
Principal.cell	HSPG2	Non.matrisome-Matrisome	FGFR1	Myofibroblast	3	40.6	31.1	1.79	1.91	Proteoglycans	Core matrisome	matrisome	Non.matrisome	Non.matrisome	surfaceome
Ascending.vasa.recta.endothelium	HSPG2	Non.matrisome-Matrisome	FGFR1	Myofibroblast	3	75	31.1	2.19	1.91	Proteoglycans	Core matrisome	matrisome	Non.matrisome	Non.matrisome	surfaceome
Pelvic.epithelium	SDC1	Non.matrisome-Matrisome	FGFR1	Peritubular.capillary.endothelium.1	3	76.5	39.7	7.22	1.5	ECM-affiliated proteins	Matrisome-associated	matrisome	Non.matrisome	Non.matrisome	surfaceome
Connecting.tubule	SDC1	Non.matrisome-Matrisome	FGFR1	Peritubular.capillary.endothelium.1	3	34.2	39.7	1.86	1.5	ECM-affiliated proteins	Matrisome-associated	matrisome	Non.matrisome	Non.matrisome	surfaceome
Peritubular.capillary.endothelium.2	HSPG2	Non.matrisome-Matrisome	FGFR1	Ascending.vasa.recta.endothelium	3	59	38.3	2.25	1.65	Proteoglycans	Core matrisome	matrisome	Non.matrisome	Non.matrisome	surfaceome
Distinct.proximal.tubule.1	HSPG2	Non.matrisome-Matrisome	FGFR1	Ascending.vasa.recta.endothelium	3	36.7	38.3	1.86	1.65	Proteoglycans	Core matrisome	matrisome	Non.matrisome	Non.matrisome	surfaceome
Transitional.urothelium	SDC1	Non.matrisome-Matrisome	FGFR1	Fibroblast	3	71.1	34.8	4.75	3.88	ECM-affiliated proteins	Matrisome-associated	matrisome	Non.matrisome	Non.matrisome	surfaceome
Epithelial.progenitor.cell	HSPG2	Non.matrisome-Matrisome	FGFR1	Fibroblast	3	39.9	34.8	1.98	3.88	Proteoglycans	Core matrisome	matrisome	Non.matrisome	Non.matrisome	surfaceome
Pelvic.epithelium	SDC1	Non.matrisome-Matrisome	FGFR1	Principal.cell	3	76.5	37.7	7.22	1.38	ECM-affiliated proteins	Matrisome-associated	matrisome	Non.matrisome	Non.matrisome	surfaceome
Transitional.urothelium	SDC1	Non.matrisome-Matrisome	FGFR1	Distinct.proximal.tubule.1	3	71.1	41.7	4.75	1.68	ECM-affiliated proteins	Matrisome-associated	matrisome	Non.matrisome	Non.matrisome	surfaceome
Pelvic.epithelium	SDC1	Non.matrisome-Matrisome	FGFR1	Myofibroblast	3	76.5	31.1	7.22	1.91	ECM-affiliated proteins	Matrisome-associated	matrisome	Non.matrisome	Non.matrisome	surfaceome
Descending.vasa.recta.endothelium	HSPG2	Non.matrisome-Matrisome	FGFR1	Peritubular.capillary.endothelium.1	3	64.8	39.7	2.36	1.5	Proteoglycans	Core matrisome	matrisome	Non.matrisome	Non.matrisome	surfaceome
Principal.cell	HSPG2	Non.matrisome-Matrisome	FGFR1	Podocyte	3	40.6	36.6	1.79	1.53	Proteoglycans	Core matrisome	matrisome	Non.matrisome	Non.matrisome	surfaceome
Myofibroblast	HSPG2	Non.matrisome-Matrisome	FGFR1	Distinct.proximal.tubule.1	3	34	41.7	2.33	1.68	Proteoglycans	Core matrisome	matrisome	Non.matrisome	Non.matrisome	surfaceome
Connecting.tubule	HSPG2	Non.matrisome-Matrisome	FGFR1	Fibroblast	3	31.5	34.8	2.09	3.88	Proteoglycans	Core matrisome	matrisome	Non.matrisome	Non.matrisome	surfaceome
Connecting.tubule	SDC1	Non.matrisome-Matrisome	FGFR1	Principal.cell	3	34.2	37.7	1.86	1.38	ECM-affiliated proteins	Matrisome-associated	matrisome	Non.matrisome	Non.matrisome	surfaceome
Ascending.vasa.recta.endothelium	HSPG2	Non.matrisome-Matrisome	FGFR1	Podocyte	3	75	36.6	2.19	1.53	Proteoglycans	Core matrisome	matrisome	Non.matrisome	Non.matrisome	surfaceome
Peritubular.capillary.endothelium.1	HSPG2	Non.matrisome-Matrisome	FGFR1	Podocyte	3	79.1	36.6	2.4	1.53	Proteoglycans	Core matrisome	matrisome	Non.matrisome	Non.matrisome	surfaceome
Myofibroblast	HSPG2	Non.matrisome-Matrisome	FGFR1	Myofibroblast	3	34	31.1	2.33	1.91	Proteoglycans	Core matrisome	matrisome	Non.matrisome	Non.matrisome	surfaceome
Descending.vasa.recta.endothelium	HSPG2	Non.matrisome-Matrisome	FGFR1	Ascending.vasa.recta.endothelium	3	64.8	38.3	2.36	1.65	Proteoglycans	Core matrisome	matrisome	Non.matrisome	Non.matrisome	surfaceome
Principal.cell	SDC1	Non.matrisome-Matrisome	FGFR1	Myofibroblast	3	31.9	31.1	1.36	1.91	ECM-affiliated proteins	Matrisome-associated	matrisome	Non.matrisome	Non.matrisome	surfaceome
Peritubular.capillary.endothelium.1	HSPG2	Non.matrisome-Matrisome	FGFR1	Peritubular.capillary.endothelium.1	3	79.1	39.7	2.4	1.5	Proteoglycans	Core matrisome	matrisome	Non.matrisome	Non.matrisome	surfaceome
Ascending.vasa.recta.endothelium	HSPG2	Non.matrisome-Matrisome	FGFR1	Fibroblast	3	75	34.8	2.19	3.88	Proteoglycans	Core matrisome	matrisome	Non.matrisome	Non.matrisome	surfaceome
Connecting.tubule	SDC1	Non.matrisome-Matrisome	FGFR1	Podocyte	3	34.2	36.6	1.86	1.53	ECM-affiliated proteins	Matrisome-associated	matrisome	Non.matrisome	Non.matrisome	surfaceome
Ascending.vasa.recta.endothelium	HSPG2	Non.matrisome-Matrisome	FGFR1	Ascending.vasa.recta.endothelium	3	75	38.3	2.19	1.65	Proteoglycans	Core matrisome	matrisome	Non.matrisome	Non.matrisome	surfaceome
Epithelial.progenitor.cell	SDC1	Non.matrisome-Matrisome	FGFR1	Podocyte	3	49.8	36.6	3.19	1.53	ECM-affiliated proteins	Matrisome-associated	matrisome	Non.matrisome	Non.matrisome	surfaceome
Connecting.tubule	SDC1	Non.matrisome-Matrisome	FGFR1	Myofibroblast	3	34.2	31.1	1.86	1.91	ECM-affiliated proteins	Matrisome-associated	matrisome	Non.matrisome	Non.matrisome	surfaceome
Transitional.urothelium	SDC1	Non.matrisome-Matrisome	FGFR1	Ascending.vasa.recta.endothelium	3	71.1	38.3	4.75	1.65	ECM-affiliated proteins	Matrisome-associated	matrisome	Non.matrisome	Non.matrisome	surfaceome
Principal.cell	SDC1	Non.matrisome-Matrisome	FGFR1	Fibroblast	3	31.9	34.8	1.36	3.88	ECM-affiliated proteins	Matrisome-associated	matrisome	Non.matrisome	Non.matrisome	surfaceome
Myofibroblast	HSPG2	Non.matrisome-Matrisome	FGFR1	Peritubular.capillary.endothelium.1	3	34	39.7	2.33	1.5	Proteoglycans	Core matrisome	matrisome	Non.matrisome	Non.matrisome	surfaceome
Descending.vasa.recta.endothelium	HSPG2	Non.matrisome-Matrisome	FGFR1	Principal.cell	3	64.8	37.7	2.36	1.38	Proteoglycans	Core matrisome	matrisome	Non.matrisome	Non.matrisome	surfaceome
Connecting.tubule	HSPG2	Non.matrisome-Matrisome	FGFR1	Ascending.vasa.recta.endothelium	3	31.5	38.3	2.09	1.65	Proteoglycans	Core matrisome	matrisome	Non.matrisome	Non.matrisome	surfaceome
Glomerular.endothelium	HSPG2	Non.matrisome-Matrisome	FGFR1	Principal.cell	3	35.6	37.7	1.47	1.38	Proteoglycans	Core matrisome	matrisome	Non.matrisome	Non.matrisome	surfaceome
Pelvic.epithelium	HSPG2	Non.matrisome-Matrisome	FGFR1	Peritubular.capillary.endothelium.1	3	36.4	39.7	2.02	1.5	Proteoglycans	Core matrisome	matrisome	Non.matrisome	Non.matrisome	surfaceome
Epithelial.progenitor.cell	SDC1	Non.matrisome-Matrisome	FGFR1	Principal.cell	3	49.8	37.7	3.19	1.38	ECM-affiliated proteins	Matrisome-associated	matrisome	Non.matrisome	Non.matrisome	surfaceome
Epithelial.progenitor.cell	SDC1	Non.matrisome-Matrisome	FGFR1	Fibroblast	3	49.8	34.8	3.19	3.88	ECM-affiliated proteins	Matrisome-associated	matrisome	Non.matrisome	Non.matrisome	surfaceome
Principal.cell	HSPG2	Non.matrisome-Matrisome	FGFR1	Principal.cell	3	40.6	37.7	1.79	1.38	Proteoglycans	Core matrisome	matrisome	Non.matrisome	Non.matrisome	surfaceome
Glomerular.endothelium	HSPG2	Non.matrisome-Matrisome	FGFR1	Myofibroblast	3	35.6	31.1	1.47	1.91	Proteoglycans	Core matrisome	matrisome	Non.matrisome	Non.matrisome	surfaceome
Myofibroblast	HSPG2	Non.matrisome-Matrisome	FGFR1	Principal.cell	3	34	37.7	2.33	1.38	Proteoglycans	Core matrisome	matrisome	Non.matrisome	Non.matrisome	surfaceome
Pelvic.epithelium	SDC1	Non.matrisome-Matrisome	FGFR1	Fibroblast	3	76.5	34.8	7.22	3.88	ECM-affiliated proteins	Matrisome-associated	matrisome	Non.matrisome	Non.matrisome	surfaceome
Principal.cell	HSPG2	Non.matrisome-Matrisome	FGFR1	Peritubular.capillary.endothelium.1	3	40.6	39.7	1.79	1.5	Proteoglycans	Core matrisome	matrisome	Non.matrisome	Non.matrisome	surfaceome
Distinct.proximal.tubule.1	HSPG2	Non.matrisome-Matrisome	FGFR1	Podocyte	3	36.7	36.6	1.86	1.53	Proteoglycans	Core matrisome	matrisome	Non.matrisome	Non.matrisome	surfaceome
Peritubular.capillary.endothelium.2	HSPG2	Non.matrisome-Matrisome	FGFR1	Peritubular.capillary.endothelium.1	3	59	39.7	2.25	1.5	Proteoglycans	Core matrisome	matrisome	Non.matrisome	Non.matrisome	surfaceome
Principal.cell	HSPG2	Non.matrisome-Matrisome	FGFR1	Ascending.vasa.recta.endothelium	3	40.6	38.3	1.79	1.65	Proteoglycans	Core matrisome	matrisome	Non.matrisome	Non.matrisome	surfaceome
Descending.vasa.recta.endothelium	HSPG2	Non.matrisome-Matrisome	FGFR1	Distinct.proximal.tubule.1	3	64.8	41.7	2.36	1.68	Proteoglycans	Core matrisome	matrisome	Non.matrisome	Non.matrisome	surfaceome
Myofibroblast	HSPG2	Non.matrisome-Matrisome	FGFR1	Ascending.vasa.recta.endothelium	3	34	38.3	2.33	1.65	Proteoglycans	Core matrisome	matrisome	Non.matrisome	Non.matrisome	surfaceome
Connecting.tubule	HSPG2	Non.matrisome-Matrisome	FGFR1	Podocyte	3	31.5	36.6	2.09	1.53	Proteoglycans	Core matrisome	matrisome	Non.matrisome	Non.matrisome	surfaceome
Transitional.urothelium	SDC1	Non.matrisome-Matrisome	FGFR1	Podocyte	3	71.1	36.6	4.75	1.53	ECM-affiliated proteins	Matrisome-associated	matrisome	Non.matrisome	Non.matrisome	surfaceome
Epithelial.progenitor.cell	SDC1	Non.matrisome-Matrisome	FGFR1	Distinct.proximal.tubule.1	3	49.8	41.7	3.19	1.68	ECM-affiliated proteins	Matrisome-associated	matrisome	Non.matrisome	Non.matrisome	surfaceome
Peritubular.capillary.endothelium.1	HSPG2	Non.matrisome-Matrisome	FGFR1	Fibroblast	3	79.1	34.8	2.4	3.88	Proteoglycans	Core matrisome	matrisome	Non.matrisome	Non.matrisome	surfaceome
Pelvic.epithelium	HSPG2	Non.matrisome-Matrisome	FGFR1	Ascending.vasa.recta.endothelium	3	36.4	38.3	2.02	1.65	Proteoglycans	Core matrisome	matrisome	Non.matrisome	Non.matrisome	surfaceome
Connecting.tubule	HSPG2	Non.matrisome-Matrisome	FGFR1	Distinct.proximal.tubule.1	3	31.5	41.7	2.09	1.68	Proteoglycans	Core matrisome	matrisome	Non.matrisome	Non.matrisome	surfaceome
Peritubular.capillary.endothelium.2	HSPG2	Non.matrisome-Matrisome	FGFR1	Myofibroblast	3	59	31.1	2.25	1.91	Proteoglycans	Core matrisome	matrisome	Non.matrisome	Non.matrisome	surfaceome
Epithelial.progenitor.cell	HSPG2	Non.matrisome-Matrisome	FGFR1	Podocyte	3	39.9	36.6	1.98	1.53	Proteoglycans	Core matrisome	matrisome	Non.matrisome	Non.matrisome	surfaceome
Distinct.proximal.tubule.1	HSPG2	Non.matrisome-Matrisome	FGFR1	Distinct.proximal.tubule.1	3	36.7	41.7	1.86	1.68	Proteoglycans	Core matrisome	matrisome	Non.matrisome	Non.matrisome	surfaceome
Principal.cell	SDC1	Non.matrisome-Matrisome	FGFR1	Principal.cell	3	31.9	37.7	1.36	1.38	ECM-affiliated proteins	Matrisome-associated	matrisome	Non.matrisome	Non.matrisome	surfaceome
Principal.cell	SDC1	Non.matrisome-Matrisome	FGFR1	Podocyte	3	31.9	36.6	1.36	1.53	ECM-affiliated proteins	Matrisome-associated	matrisome	Non.matrisome	Non.matrisome	surfaceome
Peritubular.capillary.endothelium.1	HSPG2	Non.matrisome-Matrisome	FGFR1	Distinct.proximal.tubule.1	3	79.1	41.7	2.4	1.68	Proteoglycans	Core matrisome	matrisome	Non.matrisome	Non.matrisome	surfaceome
Transitional.urothelium	SDC1	Non.matrisome-Matrisome	FGFR1	Principal.cell	3	71.1	37.7	4.75	1.38	ECM-affiliated proteins	Matrisome-associated	matrisome	Non.matrisome	Non.matrisome	surfaceome
Distinct.proximal.tubule.1	HSPG2	Non.matrisome-Matrisome	FGFR1	Principal.cell	3	36.7	37.7	1.86	1.38	Proteoglycans	Core matrisome	matrisome	Non.matrisome	Non.matrisome	surfaceome
Epithelial.progenitor.cell	HSPG2	Non.matrisome-Matrisome	FGFR1	Principal.cell	3	39.9	37.7	1.98	1.38	Proteoglycans	Core matrisome	matrisome	Non.matrisome	Non.matrisome	surfaceome
Pelvic.epithelium	HSPG2	Non.matrisome-Matrisome	FGFR1	Fibroblast	3	36.4	34.8	2.02	3.88	Proteoglycans	Core matrisome	matrisome	Non.matrisome	Non.matrisome	surfaceome
Glomerular.endothelium	HSPG2	Non.matrisome-Matrisome	FGFR1	Peritubular.capillary.endothelium.1	3	35.6	39.7	1.47	1.5	Proteoglycans	Core matrisome	matrisome	Non.matrisome	Non.matrisome	surfaceome
Epithelial.progenitor.cell	SDC1	Non.matrisome-Matrisome	FGFR1	Myofibroblast	3	49.8	31.1	3.19	1.91	ECM-affiliated proteins	Matrisome-associated	matrisome	Non.matrisome	Non.matrisome	surfaceome
Peritubular.capillary.endothelium.2	HSPG2	Non.matrisome-Matrisome	FGFR1	Principal.cell	3	59	37.7	2.25	1.38	Proteoglycans	Core matrisome	matrisome	Non.matrisome	Non.matrisome	surfaceome
Pelvic.epithelium	HSPG2	Non.matrisome-Matrisome	FGFR1	Principal.cell	3	36.4	37.7	2.02	1.38	Proteoglycans	Core matrisome	matrisome	Non.matrisome	Non.matrisome	surfaceome
Connecting.tubule	SDC1	Non.matrisome-Matrisome	FGFR1	Distinct.proximal.tubule.1	3	34.2	41.7	1.86	1.68	ECM-affiliated proteins	Matrisome-associated	matrisome	Non.matrisome	Non.matrisome	surfaceome
Descending.vasa.recta.endothelium	HSPG2	Non.matrisome-Matrisome	FGFR1	Fibroblast	3	64.8	34.8	2.36	3.88	Proteoglycans	Core matrisome	matrisome	Non.matrisome	Non.matrisome	surfaceome
Principal.cell	SDC1	Non.matrisome-Matrisome	FGFR1	Peritubular.capillary.endothelium.1	3	31.9	39.7	1.36	1.5	ECM-affiliated proteins	Matrisome-associated	matrisome	Non.matrisome	Non.matrisome	surfaceome
Pelvic.epithelium	HSPG2	Non.matrisome-Matrisome	FGFR1	Podocyte	3	36.4	36.6	2.02	1.53	Proteoglycans	Core matrisome	matrisome	Non.matrisome	Non.matrisome	surfaceome
Epithelial.progenitor.cell	HSPG2	Non.matrisome-Matrisome	FGFR1	Peritubular.capillary.endothelium.1	3	39.9	39.7	1.98	1.5	Proteoglycans	Core matrisome	matrisome	Non.matrisome	Non.matrisome	surfaceome
Distinct.proximal.tubule.1	HSPG2	Non.matrisome-Matrisome	FGFR1	Fibroblast	3	36.7	34.8	1.86	3.88	Proteoglycans	Core matrisome	matrisome	Non.matrisome	Non.matrisome	surfaceome
Pelvic.epithelium	SDC1	Non.matrisome-Matrisome	FGFR1	Ascending.vasa.recta.endothelium	3	76.5	38.3	7.22	1.65	ECM-affiliated proteins	Matrisome-associated	matrisome	Non.matrisome	Non.matrisome	surfaceome
Ascending.vasa.recta.endothelium	HSPG2	Non.matrisome-Matrisome	FGFR1	Distinct.proximal.tubule.1	3	75	41.7	2.19	1.68	Proteoglycans	Core matrisome	matrisome	Non.matrisome	Non.matrisome	surfaceome
Peritubular.capillary.endothelium.2	HSPG2	Non.matrisome-Matrisome	FGFR1	Fibroblast	3	59	34.8	2.25	3.88	Proteoglycans	Core matrisome	matrisome	Non.matrisome	Non.matrisome	surfaceome
Glomerular.endothelium	HSPG2	Non.matrisome-Matrisome	FGFR1	Fibroblast	3	35.6	34.8	1.47	3.88	Proteoglycans	Core matrisome	matrisome	Non.matrisome	Non.matrisome	surfaceome
Peritubular.capillary.endothelium.2	HSPG2	Non.matrisome-Matrisome	FGFR1	Podocyte	3	59	36.6	2.25	1.53	Proteoglycans	Core matrisome	matrisome	Non.matrisome	Non.matrisome	surfaceome
Epithelial.progenitor.cell	SDC1	Non.matrisome-Matrisome	FGFR1	Ascending.vasa.recta.endothelium	3	49.8	38.3	3.19	1.65	ECM-affiliated proteins	Matrisome-associated	matrisome	Non.matrisome	Non.matrisome	surfaceome
Distinct.proximal.tubule.1	HSPG2	Non.matrisome-Matrisome	FGFR1	Peritubular.capillary.endothelium.1	3	36.7	39.7	1.86	1.5	Proteoglycans	Core matrisome	matrisome	Non.matrisome	Non.matrisome	surfaceome
Peritubular.capillary.endothelium.1	HSPG2	Non.matrisome-Matrisome	FGFR1	Ascending.vasa.recta.endothelium	3	79.1	38.3	2.4	1.65	Proteoglycans	Core matrisome	matrisome	Non.matrisome	Non.matrisome	surfaceome
Peritubular.capillary.endothelium.1	HSPG2	Non.matrisome-Matrisome	FGFR1	Myofibroblast	3	79.1	31.1	2.4	1.91	Proteoglycans	Core matrisome	matrisome	Non.matrisome	Non.matrisome	surfaceome
Descending.vasa.recta.endothelium	HSPG2	Non.matrisome-Matrisome	FGFR1	Myofibroblast	3	64.8	31.1	2.36	1.91	Proteoglycans	Core matrisome	matrisome	Non.matrisome	Non.matrisome	surfaceome
Glomerular.endothelium	HSPG2	Non.matrisome-Matrisome	FGFR1	Distinct.proximal.tubule.1	3	35.6	41.7	1.47	1.68	Proteoglycans	Core matrisome	matrisome	Non.matrisome	Non.matrisome	surfaceome
Pelvic.epithelium	SDC1	Non.matrisome-Matrisome	FGFR1	Podocyte	3	76.5	36.6	7.22	1.53	ECM-affiliated proteins	Matrisome-associated	matrisome	Non.matrisome	Non.matrisome	surfaceome
Principal.cell	HSPG2	Non.matrisome-Matrisome	FGFR1	Fibroblast	3	40.6	34.8	1.79	3.88	Proteoglycans	Core matrisome	matrisome	Non.matrisome	Non.matrisome	surfaceome
Peritubular.capillary.endothelium.1	HSPG2	Non.matrisome-Matrisome	FGFR1	Principal.cell	3	79.1	37.7	2.4	1.38	Proteoglycans	Core matrisome	matrisome	Non.matrisome	Non.matrisome	surfaceome
Connecting.tubule	SDC1	Non.matrisome-Matrisome	FGFR1	Fibroblast	3	34.2	34.8	1.86	3.88	ECM-affiliated proteins	Matrisome-associated	matrisome	Non.matrisome	Non.matrisome	surfaceome
Transitional.urothelium	SDC1	Non.matrisome-Matrisome	FLOT1	Myofibroblast	3	71.1	32.1	4.75	2	ECM-affiliated proteins	Matrisome-associated	matrisome	Non.matrisome	Non.matrisome	extracellular (non-matrisome)
Epithelial.progenitor.cell	SDC1	Non.matrisome-Matrisome	FLOT1	Glomerular.endothelium	3	49.8	39.4	3.19	1.44	ECM-affiliated proteins	Matrisome-associated	matrisome	Non.matrisome	Non.matrisome	extracellular (non-matrisome)
Connecting.tubule	SDC1	Non.matrisome-Matrisome	FLOT1	Glomerular.endothelium	3	34.2	39.4	1.86	1.44	ECM-affiliated proteins	Matrisome-associated	matrisome	Non.matrisome	Non.matrisome	extracellular (non-matrisome)
Transitional.urothelium	SDC1	Non.matrisome-Matrisome	FLOT1	Type.A.intercalated.cell	3	71.1	55.8	4.75	2.32	ECM-affiliated proteins	Matrisome-associated	matrisome	Non.matrisome	Non.matrisome	extracellular (non-matrisome)
Epithelial.progenitor.cell	SDC1	Non.matrisome-Matrisome	FLOT1	Principal.cell	3	49.8	60.9	3.19	1.98	ECM-affiliated proteins	Matrisome-associated	matrisome	Non.matrisome	Non.matrisome	extracellular (non-matrisome)
Transitional.urothelium	SDC1	Non.matrisome-Matrisome	FLOT1	MNP_a.classical.monocyte.derived	3	71.1	30.3	4.75	1.42	ECM-affiliated proteins	Matrisome-associated	matrisome	Non.matrisome	Non.matrisome	extracellular (non-matrisome)
Epithelial.progenitor.cell	SDC1	Non.matrisome-Matrisome	FLOT1	Plasmacytoid.dendritic.cell	3	49.8	56.5	3.19	1.62	ECM-affiliated proteins	Matrisome-associated	matrisome	Non.matrisome	Non.matrisome	extracellular (non-matrisome)
Pelvic.epithelium	SDC1	Non.matrisome-Matrisome	FLOT1	Principal.cell	3	76.5	60.9	7.22	1.98	ECM-affiliated proteins	Matrisome-associated	matrisome	Non.matrisome	Non.matrisome	extracellular (non-matrisome)
Epithelial.progenitor.cell	SDC1	Non.matrisome-Matrisome	FLOT1	MNP_a.classical.monocyte.derived	3	49.8	30.3	3.19	1.42	ECM-affiliated proteins	Matrisome-associated	matrisome	Non.matrisome	Non.matrisome	extracellular (non-matrisome)
Pelvic.epithelium	SDC1	Non.matrisome-Matrisome	FLOT1	Myofibroblast	3	76.5	32.1	7.22	2	ECM-affiliated proteins	Matrisome-associated	matrisome	Non.matrisome	Non.matrisome	extracellular (non-matrisome)
Pelvic.epithelium	SDC1	Non.matrisome-Matrisome	FLOT1	Indistinct.intercalated.cell	3	76.5	32.4	7.22	1.42	ECM-affiliated proteins	Matrisome-associated	matrisome	Non.matrisome	Non.matrisome	extracellular (non-matrisome)
Connecting.tubule	SDC1	Non.matrisome-Matrisome	FLOT1	Pelvic.epithelium	3	34.2	53.8	1.86	4.15	ECM-affiliated proteins	Matrisome-associated	matrisome	Non.matrisome	Non.matrisome	extracellular (non-matrisome)
Principal.cell	SDC1	Non.matrisome-Matrisome	FLOT1	Peritubular.capillary.endothelium.1	3	31.9	38.1	1.36	1.54	ECM-affiliated proteins	Matrisome-associated	matrisome	Non.matrisome	Non.matrisome	extracellular (non-matrisome)
Principal.cell	SDC1	Non.matrisome-Matrisome	FLOT1	Type.A.intercalated.cell	3	31.9	55.8	1.36	2.32	ECM-affiliated proteins	Matrisome-associated	matrisome	Non.matrisome	Non.matrisome	extracellular (non-matrisome)
Pelvic.epithelium	SDC1	Non.matrisome-Matrisome	FLOT1	Plasmacytoid.dendritic.cell	3	76.5	56.5	7.22	1.62	ECM-affiliated proteins	Matrisome-associated	matrisome	Non.matrisome	Non.matrisome	extracellular (non-matrisome)
Pelvic.epithelium	SDC1	Non.matrisome-Matrisome	FLOT1	Podocyte	3	76.5	48.8	7.22	1.55	ECM-affiliated proteins	Matrisome-associated	matrisome	Non.matrisome	Non.matrisome	extracellular (non-matrisome)
Pelvic.epithelium	SDC1	Non.matrisome-Matrisome	FLOT1	Type.A.intercalated.cell	3	76.5	55.8	7.22	2.32	ECM-affiliated proteins	Matrisome-associated	matrisome	Non.matrisome	Non.matrisome	extracellular (non-matrisome)
Connecting.tubule	SDC1	Non.matrisome-Matrisome	FLOT1	Principal.cell	3	34.2	60.9	1.86	1.98	ECM-affiliated proteins	Matrisome-associated	matrisome	Non.matrisome	Non.matrisome	extracellular (non-matrisome)
Principal.cell	SDC1	Non.matrisome-Matrisome	FLOT1	Type.B.intercalated.cell	3	31.9	50	1.36	1.54	ECM-affiliated proteins	Matrisome-associated	matrisome	Non.matrisome	Non.matrisome	extracellular (non-matrisome)
Epithelial.progenitor.cell	SDC1	Non.matrisome-Matrisome	FLOT1	Peritubular.capillary.endothelium.1	3	49.8	38.1	3.19	1.54	ECM-affiliated proteins	Matrisome-associated	matrisome	Non.matrisome	Non.matrisome	extracellular (non-matrisome)
Connecting.tubule	SDC1	Non.matrisome-Matrisome	FLOT1	Distinct.proximal.tubule.1	3	34.2	60	1.86	2.11	ECM-affiliated proteins	Matrisome-associated	matrisome	Non.matrisome	Non.matrisome	extracellular (non-matrisome)
Epithelial.progenitor.cell	SDC1	Non.matrisome-Matrisome	FLOT1	Indistinct.intercalated.cell	3	49.8	32.4	3.19	1.42	ECM-affiliated proteins	Matrisome-associated	matrisome	Non.matrisome	Non.matrisome	extracellular (non-matrisome)
Connecting.tubule	SDC1	Non.matrisome-Matrisome	FLOT1	Podocyte	3	34.2	48.8	1.86	1.55	ECM-affiliated proteins	Matrisome-associated	matrisome	Non.matrisome	Non.matrisome	extracellular (non-matrisome)
Transitional.urothelium	SDC1	Non.matrisome-Matrisome	FLOT1	Peritubular.capillary.endothelium.2	3	71.1	60.1	4.75	1.79	ECM-affiliated proteins	Matrisome-associated	matrisome	Non.matrisome	Non.matrisome	extracellular (non-matrisome)
Connecting.tubule	SDC1	Non.matrisome-Matrisome	FLOT1	MNP_a.classical.monocyte.derived	3	34.2	30.3	1.86	1.42	ECM-affiliated proteins	Matrisome-associated	matrisome	Non.matrisome	Non.matrisome	extracellular (non-matrisome)
Connecting.tubule	SDC1	Non.matrisome-Matrisome	FLOT1	Peritubular.capillary.endothelium.2	3	34.2	60.1	1.86	1.79	ECM-affiliated proteins	Matrisome-associated	matrisome	Non.matrisome	Non.matrisome	extracellular (non-matrisome)
Principal.cell	SDC1	Non.matrisome-Matrisome	FLOT1	Epithelial.progenitor.cell	3	31.9	53.1	1.36	2.89	ECM-affiliated proteins	Matrisome-associated	matrisome	Non.matrisome	Non.matrisome	extracellular (non-matrisome)
Epithelial.progenitor.cell	SDC1	Non.matrisome-Matrisome	FLOT1	Pelvic.epithelium	3	49.8	53.8	3.19	4.15	ECM-affiliated proteins	Matrisome-associated	matrisome	Non.matrisome	Non.matrisome	extracellular (non-matrisome)
Transitional.urothelium	SDC1	Non.matrisome-Matrisome	FLOT1	Glomerular.endothelium	3	71.1	39.4	4.75	1.44	ECM-affiliated proteins	Matrisome-associated	matrisome	Non.matrisome	Non.matrisome	extracellular (non-matrisome)
Pelvic.epithelium	SDC1	Non.matrisome-Matrisome	FLOT1	Peritubular.capillary.endothelium.2	3	76.5	60.1	7.22	1.79	ECM-affiliated proteins	Matrisome-associated	matrisome	Non.matrisome	Non.matrisome	extracellular (non-matrisome)
Transitional.urothelium	SDC1	Non.matrisome-Matrisome	FLOT1	Type.B.intercalated.cell	3	71.1	50	4.75	1.54	ECM-affiliated proteins	Matrisome-associated	matrisome	Non.matrisome	Non.matrisome	extracellular (non-matrisome)
Epithelial.progenitor.cell	SDC1	Non.matrisome-Matrisome	FLOT1	Peritubular.capillary.endothelium.2	3	49.8	60.1	3.19	1.79	ECM-affiliated proteins	Matrisome-associated	matrisome	Non.matrisome	Non.matrisome	extracellular (non-matrisome)
Epithelial.progenitor.cell	SDC1	Non.matrisome-Matrisome	FLOT1	Descending.vasa.recta.endothelium	3	49.8	47.3	3.19	1.67	ECM-affiliated proteins	Matrisome-associated	matrisome	Non.matrisome	Non.matrisome	extracellular (non-matrisome)
Connecting.tubule	SDC1	Non.matrisome-Matrisome	FLOT1	Myofibroblast	3	34.2	32.1	1.86	2	ECM-affiliated proteins	Matrisome-associated	matrisome	Non.matrisome	Non.matrisome	extracellular (non-matrisome)
Connecting.tubule	SDC1	Non.matrisome-Matrisome	FLOT1	Descending.vasa.recta.endothelium	3	34.2	47.3	1.86	1.67	ECM-affiliated proteins	Matrisome-associated	matrisome	Non.matrisome	Non.matrisome	extracellular (non-matrisome)
Principal.cell	SDC1	Non.matrisome-Matrisome	FLOT1	Ascending.vasa.recta.endothelium	3	31.9	41.8	1.36	1.73	ECM-affiliated proteins	Matrisome-associated	matrisome	Non.matrisome	Non.matrisome	extracellular (non-matrisome)
Epithelial.progenitor.cell	SDC1	Non.matrisome-Matrisome	FLOT1	Ascending.vasa.recta.endothelium	3	49.8	41.8	3.19	1.73	ECM-affiliated proteins	Matrisome-associated	matrisome	Non.matrisome	Non.matrisome	extracellular (non-matrisome)
Transitional.urothelium	SDC1	Non.matrisome-Matrisome	FLOT1	Connecting.tubule	3	71.1	63.1	4.75	3	ECM-affiliated proteins	Matrisome-associated	matrisome	Non.matrisome	Non.matrisome	extracellular (non-matrisome)
Epithelial.progenitor.cell	SDC1	Non.matrisome-Matrisome	FLOT1	Epithelial.progenitor.cell	3	49.8	53.1	3.19	2.89	ECM-affiliated proteins	Matrisome-associated	matrisome	Non.matrisome	Non.matrisome	extracellular (non-matrisome)
Epithelial.progenitor.cell	SDC1	Non.matrisome-Matrisome	FLOT1	Myofibroblast	3	49.8	32.1	3.19	2	ECM-affiliated proteins	Matrisome-associated	matrisome	Non.matrisome	Non.matrisome	extracellular (non-matrisome)
Transitional.urothelium	SDC1	Non.matrisome-Matrisome	FLOT1	Peritubular.capillary.endothelium.1	3	71.1	38.1	4.75	1.54	ECM-affiliated proteins	Matrisome-associated	matrisome	Non.matrisome	Non.matrisome	extracellular (non-matrisome)
Pelvic.epithelium	SDC1	Non.matrisome-Matrisome	FLOT1	MNP_a.classical.monocyte.derived	3	76.5	30.3	7.22	1.42	ECM-affiliated proteins	Matrisome-associated	matrisome	Non.matrisome	Non.matrisome	extracellular (non-matrisome)
Transitional.urothelium	SDC1	Non.matrisome-Matrisome	FLOT1	Descending.vasa.recta.endothelium	3	71.1	47.3	4.75	1.67	ECM-affiliated proteins	Matrisome-associated	matrisome	Non.matrisome	Non.matrisome	extracellular (non-matrisome)
Principal.cell	SDC1	Non.matrisome-Matrisome	FLOT1	Podocyte	3	31.9	48.8	1.36	1.55	ECM-affiliated proteins	Matrisome-associated	matrisome	Non.matrisome	Non.matrisome	extracellular (non-matrisome)
Connecting.tubule	SDC1	Non.matrisome-Matrisome	FLOT1	Plasmacytoid.dendritic.cell	3	34.2	56.5	1.86	1.62	ECM-affiliated proteins	Matrisome-associated	matrisome	Non.matrisome	Non.matrisome	extracellular (non-matrisome)
Pelvic.epithelium	SDC1	Non.matrisome-Matrisome	FLOT1	Connecting.tubule	3	76.5	63.1	7.22	3	ECM-affiliated proteins	Matrisome-associated	matrisome	Non.matrisome	Non.matrisome	extracellular (non-matrisome)
Principal.cell	SDC1	Non.matrisome-Matrisome	FLOT1	Indistinct.intercalated.cell	3	31.9	32.4	1.36	1.42	ECM-affiliated proteins	Matrisome-associated	matrisome	Non.matrisome	Non.matrisome	extracellular (non-matrisome)
Epithelial.progenitor.cell	SDC1	Non.matrisome-Matrisome	FLOT1	Type.B.intercalated.cell	3	49.8	50	3.19	1.54	ECM-affiliated proteins	Matrisome-associated	matrisome	Non.matrisome	Non.matrisome	extracellular (non-matrisome)
Pelvic.epithelium	SDC1	Non.matrisome-Matrisome	FLOT1	Ascending.vasa.recta.endothelium	3	76.5	41.8	7.22	1.73	ECM-affiliated proteins	Matrisome-associated	matrisome	Non.matrisome	Non.matrisome	extracellular (non-matrisome)
Connecting.tubule	SDC1	Non.matrisome-Matrisome	FLOT1	MNP_c.dendritic.cell	3	34.2	47.6	1.86	1.72	ECM-affiliated proteins	Matrisome-associated	matrisome	Non.matrisome	Non.matrisome	extracellular (non-matrisome)
Connecting.tubule	SDC1	Non.matrisome-Matrisome	FLOT1	Epithelial.progenitor.cell	3	34.2	53.1	1.86	2.89	ECM-affiliated proteins	Matrisome-associated	matrisome	Non.matrisome	Non.matrisome	extracellular (non-matrisome)
Transitional.urothelium	SDC1	Non.matrisome-Matrisome	FLOT1	Podocyte	3	71.1	48.8	4.75	1.55	ECM-affiliated proteins	Matrisome-associated	matrisome	Non.matrisome	Non.matrisome	extracellular (non-matrisome)
Principal.cell	SDC1	Non.matrisome-Matrisome	FLOT1	Myofibroblast	3	31.9	32.1	1.36	2	ECM-affiliated proteins	Matrisome-associated	matrisome	Non.matrisome	Non.matrisome	extracellular (non-matrisome)
Principal.cell	SDC1	Non.matrisome-Matrisome	FLOT1	Peritubular.capillary.endothelium.2	3	31.9	60.1	1.36	1.79	ECM-affiliated proteins	Matrisome-associated	matrisome	Non.matrisome	Non.matrisome	extracellular (non-matrisome)
Principal.cell	SDC1	Non.matrisome-Matrisome	FLOT1	Principal.cell	3	31.9	60.9	1.36	1.98	ECM-affiliated proteins	Matrisome-associated	matrisome	Non.matrisome	Non.matrisome	extracellular (non-matrisome)
Transitional.urothelium	SDC1	Non.matrisome-Matrisome	FLOT1	MNP_c.dendritic.cell	3	71.1	47.6	4.75	1.72	ECM-affiliated proteins	Matrisome-associated	matrisome	Non.matrisome	Non.matrisome	extracellular (non-matrisome)
Pelvic.epithelium	SDC1	Non.matrisome-Matrisome	FLOT1	MNP_c.dendritic.cell	3	76.5	47.6	7.22	1.72	ECM-affiliated proteins	Matrisome-associated	matrisome	Non.matrisome	Non.matrisome	extracellular (non-matrisome)
Principal.cell	SDC1	Non.matrisome-Matrisome	FLOT1	Glomerular.endothelium	3	31.9	39.4	1.36	1.44	ECM-affiliated proteins	Matrisome-associated	matrisome	Non.matrisome	Non.matrisome	extracellular (non-matrisome)
Principal.cell	SDC1	Non.matrisome-Matrisome	FLOT1	Plasmacytoid.dendritic.cell	3	31.9	56.5	1.36	1.62	ECM-affiliated proteins	Matrisome-associated	matrisome	Non.matrisome	Non.matrisome	extracellular (non-matrisome)
Transitional.urothelium	SDC1	Non.matrisome-Matrisome	FLOT1	Pelvic.epithelium	3	71.1	53.8	4.75	4.15	ECM-affiliated proteins	Matrisome-associated	matrisome	Non.matrisome	Non.matrisome	extracellular (non-matrisome)
Pelvic.epithelium	SDC1	Non.matrisome-Matrisome	FLOT1	Glomerular.endothelium	3	76.5	39.4	7.22	1.44	ECM-affiliated proteins	Matrisome-associated	matrisome	Non.matrisome	Non.matrisome	extracellular (non-matrisome)
Connecting.tubule	SDC1	Non.matrisome-Matrisome	FLOT1	Indistinct.intercalated.cell	3	34.2	32.4	1.86	1.42	ECM-affiliated proteins	Matrisome-associated	matrisome	Non.matrisome	Non.matrisome	extracellular (non-matrisome)
Epithelial.progenitor.cell	SDC1	Non.matrisome-Matrisome	FLOT1	Podocyte	3	49.8	48.8	3.19	1.55	ECM-affiliated proteins	Matrisome-associated	matrisome	Non.matrisome	Non.matrisome	extracellular (non-matrisome)
Transitional.urothelium	SDC1	Non.matrisome-Matrisome	FLOT1	Principal.cell	3	71.1	60.9	4.75	1.98	ECM-affiliated proteins	Matrisome-associated	matrisome	Non.matrisome	Non.matrisome	extracellular (non-matrisome)
Connecting.tubule	SDC1	Non.matrisome-Matrisome	FLOT1	Peritubular.capillary.endothelium.1	3	34.2	38.1	1.86	1.54	ECM-affiliated proteins	Matrisome-associated	matrisome	Non.matrisome	Non.matrisome	extracellular (non-matrisome)
Pelvic.epithelium	SDC1	Non.matrisome-Matrisome	FLOT1	Type.B.intercalated.cell	3	76.5	50	7.22	1.54	ECM-affiliated proteins	Matrisome-associated	matrisome	Non.matrisome	Non.matrisome	extracellular (non-matrisome)
Epithelial.progenitor.cell	SDC1	Non.matrisome-Matrisome	FLOT1	MNP_c.dendritic.cell	3	49.8	47.6	3.19	1.72	ECM-affiliated proteins	Matrisome-associated	matrisome	Non.matrisome	Non.matrisome	extracellular (non-matrisome)
Principal.cell	SDC1	Non.matrisome-Matrisome	FLOT1	Descending.vasa.recta.endothelium	3	31.9	47.3	1.36	1.67	ECM-affiliated proteins	Matrisome-associated	matrisome	Non.matrisome	Non.matrisome	extracellular (non-matrisome)
Principal.cell	SDC1	Non.matrisome-Matrisome	FLOT1	Connecting.tubule	3	31.9	63.1	1.36	3	ECM-affiliated proteins	Matrisome-associated	matrisome	Non.matrisome	Non.matrisome	extracellular (non-matrisome)
Pelvic.epithelium	SDC1	Non.matrisome-Matrisome	FLOT1	Distinct.proximal.tubule.1	3	76.5	60	7.22	2.11	ECM-affiliated proteins	Matrisome-associated	matrisome	Non.matrisome	Non.matrisome	extracellular (non-matrisome)
Epithelial.progenitor.cell	SDC1	Non.matrisome-Matrisome	FLOT1	Connecting.tubule	3	49.8	63.1	3.19	3	ECM-affiliated proteins	Matrisome-associated	matrisome	Non.matrisome	Non.matrisome	extracellular (non-matrisome)
Connecting.tubule	SDC1	Non.matrisome-Matrisome	FLOT1	Type.B.intercalated.cell	3	34.2	50	1.86	1.54	ECM-affiliated proteins	Matrisome-associated	matrisome	Non.matrisome	Non.matrisome	extracellular (non-matrisome)
Pelvic.epithelium	SDC1	Non.matrisome-Matrisome	FLOT1	Peritubular.capillary.endothelium.1	3	76.5	38.1	7.22	1.54	ECM-affiliated proteins	Matrisome-associated	matrisome	Non.matrisome	Non.matrisome	extracellular (non-matrisome)
Principal.cell	SDC1	Non.matrisome-Matrisome	FLOT1	Distinct.proximal.tubule.1	3	31.9	60	1.36	2.11	ECM-affiliated proteins	Matrisome-associated	matrisome	Non.matrisome	Non.matrisome	extracellular (non-matrisome)
Principal.cell	SDC1	Non.matrisome-Matrisome	FLOT1	MNP_a.classical.monocyte.derived	3	31.9	30.3	1.36	1.42	ECM-affiliated proteins	Matrisome-associated	matrisome	Non.matrisome	Non.matrisome	extracellular (non-matrisome)
Connecting.tubule	SDC1	Non.matrisome-Matrisome	FLOT1	Connecting.tubule	3	34.2	63.1	1.86	3	ECM-affiliated proteins	Matrisome-associated	matrisome	Non.matrisome	Non.matrisome	extracellular (non-matrisome)
Epithelial.progenitor.cell	SDC1	Non.matrisome-Matrisome	FLOT1	Distinct.proximal.tubule.1	3	49.8	60	3.19	2.11	ECM-affiliated proteins	Matrisome-associated	matrisome	Non.matrisome	Non.matrisome	extracellular (non-matrisome)
Transitional.urothelium	SDC1	Non.matrisome-Matrisome	FLOT1	Indistinct.intercalated.cell	3	71.1	32.4	4.75	1.42	ECM-affiliated proteins	Matrisome-associated	matrisome	Non.matrisome	Non.matrisome	extracellular (non-matrisome)
Pelvic.epithelium	SDC1	Non.matrisome-Matrisome	FLOT1	Pelvic.epithelium	3	76.5	53.8	7.22	4.15	ECM-affiliated proteins	Matrisome-associated	matrisome	Non.matrisome	Non.matrisome	extracellular (non-matrisome)
Epithelial.progenitor.cell	SDC1	Non.matrisome-Matrisome	FLOT1	Type.A.intercalated.cell	3	49.8	55.8	3.19	2.32	ECM-affiliated proteins	Matrisome-associated	matrisome	Non.matrisome	Non.matrisome	extracellular (non-matrisome)
Transitional.urothelium	SDC1	Non.matrisome-Matrisome	FLOT1	Plasmacytoid.dendritic.cell	3	71.1	56.5	4.75	1.62	ECM-affiliated proteins	Matrisome-associated	matrisome	Non.matrisome	Non.matrisome	extracellular (non-matrisome)
Transitional.urothelium	SDC1	Non.matrisome-Matrisome	FLOT1	Epithelial.progenitor.cell	3	71.1	53.1	4.75	2.89	ECM-affiliated proteins	Matrisome-associated	matrisome	Non.matrisome	Non.matrisome	extracellular (non-matrisome)
Transitional.urothelium	SDC1	Non.matrisome-Matrisome	FLOT1	Distinct.proximal.tubule.1	3	71.1	60	4.75	2.11	ECM-affiliated proteins	Matrisome-associated	matrisome	Non.matrisome	Non.matrisome	extracellular (non-matrisome)
Connecting.tubule	SDC1	Non.matrisome-Matrisome	FLOT1	Ascending.vasa.recta.endothelium	3	34.2	41.8	1.86	1.73	ECM-affiliated proteins	Matrisome-associated	matrisome	Non.matrisome	Non.matrisome	extracellular (non-matrisome)
Pelvic.epithelium	SDC1	Non.matrisome-Matrisome	FLOT1	Descending.vasa.recta.endothelium	3	76.5	47.3	7.22	1.67	ECM-affiliated proteins	Matrisome-associated	matrisome	Non.matrisome	Non.matrisome	extracellular (non-matrisome)
Pelvic.epithelium	SDC1	Non.matrisome-Matrisome	FLOT1	Epithelial.progenitor.cell	3	76.5	53.1	7.22	2.89	ECM-affiliated proteins	Matrisome-associated	matrisome	Non.matrisome	Non.matrisome	extracellular (non-matrisome)
Transitional.urothelium	SDC1	Non.matrisome-Matrisome	FLOT1	Ascending.vasa.recta.endothelium	3	71.1	41.8	4.75	1.73	ECM-affiliated proteins	Matrisome-associated	matrisome	Non.matrisome	Non.matrisome	extracellular (non-matrisome)
Principal.cell	SDC1	Non.matrisome-Matrisome	FLOT1	MNP_c.dendritic.cell	3	31.9	47.6	1.36	1.72	ECM-affiliated proteins	Matrisome-associated	matrisome	Non.matrisome	Non.matrisome	extracellular (non-matrisome)
Principal.cell	SDC1	Non.matrisome-Matrisome	FLOT1	Pelvic.epithelium	3	31.9	53.8	1.36	4.15	ECM-affiliated proteins	Matrisome-associated	matrisome	Non.matrisome	Non.matrisome	extracellular (non-matrisome)
Connecting.tubule	SDC1	Non.matrisome-Matrisome	FLOT1	Type.A.intercalated.cell	3	34.2	55.8	1.86	2.32	ECM-affiliated proteins	Matrisome-associated	matrisome	Non.matrisome	Non.matrisome	extracellular (non-matrisome)
Connecting.tubule	HSPG2	Non.matrisome-Matrisome	FLT1	Glomerular.endothelium	3	31.5	87.7	2.09	3.61	Proteoglycans	Core matrisome	matrisome	Non.matrisome	Non.matrisome	surfaceome
Distinct.proximal.tubule.1	PDGFA	Non.matrisome-Matrisome	FLT1	Descending.vasa.recta.endothelium	3	33.3	45.5	1.75	1.8	Secreted factors	Matrisome-associated	matrisome	Non.matrisome	Non.matrisome	surfaceome
Plasmacytoid.dendritic.cell	VEGFB	Non.matrisome-Matrisome	FLT1	Peritubular.capillary.endothelium.2	3	43.5	51.4	1.6	2.24	Secreted factors	Matrisome-associated	matrisome	Non.matrisome	Non.matrisome	surfaceome
Descending.vasa.recta.endothelium	PDGFD	Non.matrisome-Matrisome	FLT1	Descending.vasa.recta.endothelium	3	30.3	45.5	1.64	1.8	Secreted factors	Matrisome-associated	matrisome	Non.matrisome	Non.matrisome	surfaceome
Epithelial.progenitor.cell	HSPG2	Non.matrisome-Matrisome	FLT1	Ascending.vasa.recta.endothelium	3	39.9	64.3	1.98	2.59	Proteoglycans	Core matrisome	matrisome	Non.matrisome	Non.matrisome	surfaceome
Peritubular.capillary.endothelium.2	PDGFB	Non.matrisome-Matrisome	FLT1	Peritubular.capillary.endothelium.1	3	43.2	87.4	1.75	3.7	Secreted factors	Matrisome-associated	matrisome	Non.matrisome	Non.matrisome	surfaceome
Fibroblast	PDGFD	Non.matrisome-Matrisome	FLT1	Glomerular.endothelium	3	30.4	87.7	1	3.61	Secreted factors	Matrisome-associated	matrisome	Non.matrisome	Non.matrisome	surfaceome
Pelvic.epithelium	HSPG2	Non.matrisome-Matrisome	FLT1	Glomerular.endothelium	3	36.4	87.7	2.02	3.61	Proteoglycans	Core matrisome	matrisome	Non.matrisome	Non.matrisome	surfaceome
Glomerular.endothelium	HSPG2	Non.matrisome-Matrisome	FLT1	Peritubular.capillary.endothelium.1	3	35.6	87.4	1.47	3.7	Proteoglycans	Core matrisome	matrisome	Non.matrisome	Non.matrisome	surfaceome
Pelvic.epithelium	HSPG2	Non.matrisome-Matrisome	FLT1	Ascending.vasa.recta.endothelium	3	36.4	64.3	2.02	2.59	Proteoglycans	Core matrisome	matrisome	Non.matrisome	Non.matrisome	surfaceome
Distinct.proximal.tubule.1	HSPG2	Non.matrisome-Matrisome	FLT1	Peritubular.capillary.endothelium.1	3	36.7	87.4	1.86	3.7	Proteoglycans	Core matrisome	matrisome	Non.matrisome	Non.matrisome	surfaceome
Connecting.tubule	VEGFA	Non.matrisome-Matrisome	FLT1	Glomerular.endothelium	3	41.6	87.7	2.79	3.61	Secreted factors	Matrisome-associated	matrisome	Non.matrisome	Non.matrisome	surfaceome
Epithelial.progenitor.cell	HSPG2	Non.matrisome-Matrisome	FLT1	Peritubular.capillary.endothelium.1	3	39.9	87.4	1.98	3.7	Proteoglycans	Core matrisome	matrisome	Non.matrisome	Non.matrisome	surfaceome
Peritubular.capillary.endothelium.1	HSPG2	Non.matrisome-Matrisome	FLT1	Glomerular.endothelium	3	79.1	87.7	2.4	3.61	Proteoglycans	Core matrisome	matrisome	Non.matrisome	Non.matrisome	surfaceome
Peritubular.capillary.endothelium.2	PDGFD	Non.matrisome-Matrisome	FLT1	Peritubular.capillary.endothelium.1	3	55.2	87.4	2.17	3.7	Secreted factors	Matrisome-associated	matrisome	Non.matrisome	Non.matrisome	surfaceome
Peritubular.capillary.endothelium.2	PDGFD	Non.matrisome-Matrisome	FLT1	Peritubular.capillary.endothelium.2	3	55.2	51.4	2.17	2.24	Secreted factors	Matrisome-associated	matrisome	Non.matrisome	Non.matrisome	surfaceome
Principal.cell	HSPG2	Non.matrisome-Matrisome	FLT1	Peritubular.capillary.endothelium.2	3	40.6	51.4	1.79	2.24	Proteoglycans	Core matrisome	matrisome	Non.matrisome	Non.matrisome	surfaceome
Connecting.tubule	VEGFA	Non.matrisome-Matrisome	FLT1	Peritubular.capillary.endothelium.2	3	41.6	51.4	2.79	2.24	Secreted factors	Matrisome-associated	matrisome	Non.matrisome	Non.matrisome	surfaceome
Peritubular.capillary.endothelium.1	HSPG2	Non.matrisome-Matrisome	FLT1	Peritubular.capillary.endothelium.2	3	79.1	51.4	2.4	2.24	Proteoglycans	Core matrisome	matrisome	Non.matrisome	Non.matrisome	surfaceome
Distinct.proximal.tubule.1	HSPG2	Non.matrisome-Matrisome	FLT1	Peritubular.capillary.endothelium.2	3	36.7	51.4	1.86	2.24	Proteoglycans	Core matrisome	matrisome	Non.matrisome	Non.matrisome	surfaceome
Distinct.proximal.tubule.1	HSPG2	Non.matrisome-Matrisome	FLT1	Ascending.vasa.recta.endothelium	3	36.7	64.3	1.86	2.59	Proteoglycans	Core matrisome	matrisome	Non.matrisome	Non.matrisome	surfaceome
Myofibroblast	HSPG2	Non.matrisome-Matrisome	FLT1	Peritubular.capillary.endothelium.2	3	34	51.4	2.33	2.24	Proteoglycans	Core matrisome	matrisome	Non.matrisome	Non.matrisome	surfaceome
Pelvic.epithelium	HSPG2	Non.matrisome-Matrisome	FLT1	Descending.vasa.recta.endothelium	3	36.4	45.5	2.02	1.8	Proteoglycans	Core matrisome	matrisome	Non.matrisome	Non.matrisome	surfaceome
Descending.vasa.recta.endothelium	PDGFD	Non.matrisome-Matrisome	FLT1	Peritubular.capillary.endothelium.1	3	30.3	87.4	1.64	3.7	Secreted factors	Matrisome-associated	matrisome	Non.matrisome	Non.matrisome	surfaceome
Descending.vasa.recta.endothelium	HSPG2	Non.matrisome-Matrisome	FLT1	Descending.vasa.recta.endothelium	3	64.8	45.5	2.36	1.8	Proteoglycans	Core matrisome	matrisome	Non.matrisome	Non.matrisome	surfaceome
Principal.cell	VEGFA	Non.matrisome-Matrisome	FLT1	Descending.vasa.recta.endothelium	3	36.2	45.5	1.44	1.8	Secreted factors	Matrisome-associated	matrisome	Non.matrisome	Non.matrisome	surfaceome
Fibroblast	PDGFD	Non.matrisome-Matrisome	FLT1	Peritubular.capillary.endothelium.2	3	30.4	51.4	1	2.24	Secreted factors	Matrisome-associated	matrisome	Non.matrisome	Non.matrisome	surfaceome
Type.B.intercalated.cell	VEGFA	Non.matrisome-Matrisome	FLT1	Ascending.vasa.recta.endothelium	3	60.5	64.3	2.71	2.59	Secreted factors	Matrisome-associated	matrisome	Non.matrisome	Non.matrisome	surfaceome
Peritubular.capillary.endothelium.2	VEGFA	Non.matrisome-Matrisome	FLT1	Ascending.vasa.recta.endothelium	3	38.8	64.3	1.92	2.59	Secreted factors	Matrisome-associated	matrisome	Non.matrisome	Non.matrisome	surfaceome
Glomerular.endothelium	PDGFD	Non.matrisome-Matrisome	FLT1	Peritubular.capillary.endothelium.1	3	40.7	87.4	1.54	3.7	Secreted factors	Matrisome-associated	matrisome	Non.matrisome	Non.matrisome	surfaceome
Distinct.proximal.tubule.1	PDGFA	Non.matrisome-Matrisome	FLT1	Peritubular.capillary.endothelium.2	3	33.3	51.4	1.75	2.24	Secreted factors	Matrisome-associated	matrisome	Non.matrisome	Non.matrisome	surfaceome
Distinct.proximal.tubule.1	PDGFA	Non.matrisome-Matrisome	FLT1	Ascending.vasa.recta.endothelium	3	33.3	64.3	1.75	2.59	Secreted factors	Matrisome-associated	matrisome	Non.matrisome	Non.matrisome	surfaceome
Distinct.proximal.tubule.1	PDGFC	Non.matrisome-Matrisome	FLT1	Peritubular.capillary.endothelium.2	3	31.7	51.4	1.37	2.24	Secreted factors	Matrisome-associated	matrisome	Non.matrisome	Non.matrisome	surfaceome
Principal.cell	VEGFA	Non.matrisome-Matrisome	FLT1	Glomerular.endothelium	3	36.2	87.7	1.44	3.61	Secreted factors	Matrisome-associated	matrisome	Non.matrisome	Non.matrisome	surfaceome
Peritubular.capillary.endothelium.1	HSPG2	Non.matrisome-Matrisome	FLT1	Descending.vasa.recta.endothelium	3	79.1	45.5	2.4	1.8	Proteoglycans	Core matrisome	matrisome	Non.matrisome	Non.matrisome	surfaceome
Myofibroblast	HSPG2	Non.matrisome-Matrisome	FLT1	Glomerular.endothelium	3	34	87.7	2.33	3.61	Proteoglycans	Core matrisome	matrisome	Non.matrisome	Non.matrisome	surfaceome
Peritubular.capillary.endothelium.2	HSPG2	Non.matrisome-Matrisome	FLT1	Peritubular.capillary.endothelium.2	3	59	51.4	2.25	2.24	Proteoglycans	Core matrisome	matrisome	Non.matrisome	Non.matrisome	surfaceome
Ascending.vasa.recta.endothelium	HSPG2	Non.matrisome-Matrisome	FLT1	Peritubular.capillary.endothelium.2	3	75	51.4	2.19	2.24	Proteoglycans	Core matrisome	matrisome	Non.matrisome	Non.matrisome	surfaceome
Connecting.tubule	VEGFA	Non.matrisome-Matrisome	FLT1	Peritubular.capillary.endothelium.1	3	41.6	87.4	2.79	3.7	Secreted factors	Matrisome-associated	matrisome	Non.matrisome	Non.matrisome	surfaceome
Glomerular.endothelium	HSPG2	Non.matrisome-Matrisome	FLT1	Descending.vasa.recta.endothelium	3	35.6	45.5	1.47	1.8	Proteoglycans	Core matrisome	matrisome	Non.matrisome	Non.matrisome	surfaceome
Glomerular.endothelium	PDGFD	Non.matrisome-Matrisome	FLT1	Peritubular.capillary.endothelium.2	3	40.7	51.4	1.54	2.24	Secreted factors	Matrisome-associated	matrisome	Non.matrisome	Non.matrisome	surfaceome
Descending.vasa.recta.endothelium	PDGFD	Non.matrisome-Matrisome	FLT1	Peritubular.capillary.endothelium.2	3	30.3	51.4	1.64	2.24	Secreted factors	Matrisome-associated	matrisome	Non.matrisome	Non.matrisome	surfaceome
Podocyte	VEGFA	Non.matrisome-Matrisome	FLT1	Ascending.vasa.recta.endothelium	3	71.5	64.3	5.4	2.59	Secreted factors	Matrisome-associated	matrisome	Non.matrisome	Non.matrisome	surfaceome
Peritubular.capillary.endothelium.2	VEGFA	Non.matrisome-Matrisome	FLT1	Peritubular.capillary.endothelium.1	3	38.8	87.4	1.92	3.7	Secreted factors	Matrisome-associated	matrisome	Non.matrisome	Non.matrisome	surfaceome
Podocyte	VEGFA	Non.matrisome-Matrisome	FLT1	Peritubular.capillary.endothelium.2	3	71.5	51.4	5.4	2.24	Secreted factors	Matrisome-associated	matrisome	Non.matrisome	Non.matrisome	surfaceome
Pelvic.epithelium	HSPG2	Non.matrisome-Matrisome	FLT1	Peritubular.capillary.endothelium.2	3	36.4	51.4	2.02	2.24	Proteoglycans	Core matrisome	matrisome	Non.matrisome	Non.matrisome	surfaceome
Plasmacytoid.dendritic.cell	VEGFB	Non.matrisome-Matrisome	FLT1	Glomerular.endothelium	3	43.5	87.7	1.6	3.61	Secreted factors	Matrisome-associated	matrisome	Non.matrisome	Non.matrisome	surfaceome
Myofibroblast	PGF	Non.matrisome-Matrisome	FLT1	Ascending.vasa.recta.endothelium	3	42.5	64.3	2.42	2.59	Secreted factors	Matrisome-associated	matrisome	Non.matrisome	Non.matrisome	surfaceome
Plasmacytoid.dendritic.cell	VEGFB	Non.matrisome-Matrisome	FLT1	Peritubular.capillary.endothelium.1	3	43.5	87.4	1.6	3.7	Secreted factors	Matrisome-associated	matrisome	Non.matrisome	Non.matrisome	surfaceome
Connecting.tubule	HSPG2	Non.matrisome-Matrisome	FLT1	Peritubular.capillary.endothelium.2	3	31.5	51.4	2.09	2.24	Proteoglycans	Core matrisome	matrisome	Non.matrisome	Non.matrisome	surfaceome
Descending.vasa.recta.endothelium	HSPG2	Non.matrisome-Matrisome	FLT1	Peritubular.capillary.endothelium.1	3	64.8	87.4	2.36	3.7	Proteoglycans	Core matrisome	matrisome	Non.matrisome	Non.matrisome	surfaceome
Connecting.tubule	HSPG2	Non.matrisome-Matrisome	FLT1	Ascending.vasa.recta.endothelium	3	31.5	64.3	2.09	2.59	Proteoglycans	Core matrisome	matrisome	Non.matrisome	Non.matrisome	surfaceome
Peritubular.capillary.endothelium.2	PDGFD	Non.matrisome-Matrisome	FLT1	Glomerular.endothelium	3	55.2	87.7	2.17	3.61	Secreted factors	Matrisome-associated	matrisome	Non.matrisome	Non.matrisome	surfaceome
Principal.cell	VEGFA	Non.matrisome-Matrisome	FLT1	Peritubular.capillary.endothelium.1	3	36.2	87.4	1.44	3.7	Secreted factors	Matrisome-associated	matrisome	Non.matrisome	Non.matrisome	surfaceome
Pelvic.epithelium	HSPG2	Non.matrisome-Matrisome	FLT1	Peritubular.capillary.endothelium.1	3	36.4	87.4	2.02	3.7	Proteoglycans	Core matrisome	matrisome	Non.matrisome	Non.matrisome	surfaceome
Type.A.intercalated.cell	VEGFA	Non.matrisome-Matrisome	FLT1	Descending.vasa.recta.endothelium	3	40.7	45.5	2.11	1.8	Secreted factors	Matrisome-associated	matrisome	Non.matrisome	Non.matrisome	surfaceome
Peritubular.capillary.endothelium.2	VEGFA	Non.matrisome-Matrisome	FLT1	Glomerular.endothelium	3	38.8	87.7	1.92	3.61	Secreted factors	Matrisome-associated	matrisome	Non.matrisome	Non.matrisome	surfaceome
Principal.cell	HSPG2	Non.matrisome-Matrisome	FLT1	Peritubular.capillary.endothelium.1	3	40.6	87.4	1.79	3.7	Proteoglycans	Core matrisome	matrisome	Non.matrisome	Non.matrisome	surfaceome
Peritubular.capillary.endothelium.2	PDGFB	Non.matrisome-Matrisome	FLT1	Glomerular.endothelium	3	43.2	87.7	1.75	3.61	Secreted factors	Matrisome-associated	matrisome	Non.matrisome	Non.matrisome	surfaceome
Principal.cell	VEGFA	Non.matrisome-Matrisome	FLT1	Peritubular.capillary.endothelium.2	3	36.2	51.4	1.44	2.24	Secreted factors	Matrisome-associated	matrisome	Non.matrisome	Non.matrisome	surfaceome
Epithelial.progenitor.cell	HSPG2	Non.matrisome-Matrisome	FLT1	Glomerular.endothelium	3	39.9	87.7	1.98	3.61	Proteoglycans	Core matrisome	matrisome	Non.matrisome	Non.matrisome	surfaceome
Fibroblast	PDGFD	Non.matrisome-Matrisome	FLT1	Descending.vasa.recta.endothelium	3	30.4	45.5	1	1.8	Secreted factors	Matrisome-associated	matrisome	Non.matrisome	Non.matrisome	surfaceome
Epithelial.progenitor.cell	HSPG2	Non.matrisome-Matrisome	FLT1	Descending.vasa.recta.endothelium	3	39.9	45.5	1.98	1.8	Proteoglycans	Core matrisome	matrisome	Non.matrisome	Non.matrisome	surfaceome
Plasmacytoid.dendritic.cell	VEGFB	Non.matrisome-Matrisome	FLT1	Ascending.vasa.recta.endothelium	3	43.5	64.3	1.6	2.59	Secreted factors	Matrisome-associated	matrisome	Non.matrisome	Non.matrisome	surfaceome
Peritubular.capillary.endothelium.2	HSPG2	Non.matrisome-Matrisome	FLT1	Glomerular.endothelium	3	59	87.7	2.25	3.61	Proteoglycans	Core matrisome	matrisome	Non.matrisome	Non.matrisome	surfaceome
Peritubular.capillary.endothelium.2	HSPG2	Non.matrisome-Matrisome	FLT1	Peritubular.capillary.endothelium.1	3	59	87.4	2.25	3.7	Proteoglycans	Core matrisome	matrisome	Non.matrisome	Non.matrisome	surfaceome
Fibroblast	PDGFD	Non.matrisome-Matrisome	FLT1	Peritubular.capillary.endothelium.1	3	30.4	87.4	1	3.7	Secreted factors	Matrisome-associated	matrisome	Non.matrisome	Non.matrisome	surfaceome
Myofibroblast	PGF	Non.matrisome-Matrisome	FLT1	Glomerular.endothelium	3	42.5	87.7	2.42	3.61	Secreted factors	Matrisome-associated	matrisome	Non.matrisome	Non.matrisome	surfaceome
Principal.cell	VEGFA	Non.matrisome-Matrisome	FLT1	Ascending.vasa.recta.endothelium	3	36.2	64.3	1.44	2.59	Secreted factors	Matrisome-associated	matrisome	Non.matrisome	Non.matrisome	surfaceome
Connecting.tubule	VEGFA	Non.matrisome-Matrisome	FLT1	Ascending.vasa.recta.endothelium	3	41.6	64.3	2.79	2.59	Secreted factors	Matrisome-associated	matrisome	Non.matrisome	Non.matrisome	surfaceome
Myofibroblast	PGF	Non.matrisome-Matrisome	FLT1	Peritubular.capillary.endothelium.2	3	42.5	51.4	2.42	2.24	Secreted factors	Matrisome-associated	matrisome	Non.matrisome	Non.matrisome	surfaceome
Glomerular.endothelium	PDGFD	Non.matrisome-Matrisome	FLT1	Ascending.vasa.recta.endothelium	3	40.7	64.3	1.54	2.59	Secreted factors	Matrisome-associated	matrisome	Non.matrisome	Non.matrisome	surfaceome
Podocyte	VEGFA	Non.matrisome-Matrisome	FLT1	Glomerular.endothelium	3	71.5	87.7	5.4	3.61	Secreted factors	Matrisome-associated	matrisome	Non.matrisome	Non.matrisome	surfaceome
Type.A.intercalated.cell	VEGFA	Non.matrisome-Matrisome	FLT1	Ascending.vasa.recta.endothelium	3	40.7	64.3	2.11	2.59	Secreted factors	Matrisome-associated	matrisome	Non.matrisome	Non.matrisome	surfaceome
Connecting.tubule	HSPG2	Non.matrisome-Matrisome	FLT1	Peritubular.capillary.endothelium.1	3	31.5	87.4	2.09	3.7	Proteoglycans	Core matrisome	matrisome	Non.matrisome	Non.matrisome	surfaceome
Descending.vasa.recta.endothelium	HSPG2	Non.matrisome-Matrisome	FLT1	Peritubular.capillary.endothelium.2	3	64.8	51.4	2.36	2.24	Proteoglycans	Core matrisome	matrisome	Non.matrisome	Non.matrisome	surfaceome
Podocyte	VEGFA	Non.matrisome-Matrisome	FLT1	Descending.vasa.recta.endothelium	3	71.5	45.5	5.4	1.8	Secreted factors	Matrisome-associated	matrisome	Non.matrisome	Non.matrisome	surfaceome
Ascending.vasa.recta.endothelium	HSPG2	Non.matrisome-Matrisome	FLT1	Glomerular.endothelium	3	75	87.7	2.19	3.61	Proteoglycans	Core matrisome	matrisome	Non.matrisome	Non.matrisome	surfaceome
Glomerular.endothelium	PDGFD	Non.matrisome-Matrisome	FLT1	Descending.vasa.recta.endothelium	3	40.7	45.5	1.54	1.8	Secreted factors	Matrisome-associated	matrisome	Non.matrisome	Non.matrisome	surfaceome
Type.B.intercalated.cell	VEGFA	Non.matrisome-Matrisome	FLT1	Peritubular.capillary.endothelium.1	3	60.5	87.4	2.71	3.7	Secreted factors	Matrisome-associated	matrisome	Non.matrisome	Non.matrisome	surfaceome
Peritubular.capillary.endothelium.1	HSPG2	Non.matrisome-Matrisome	FLT1	Ascending.vasa.recta.endothelium	3	79.1	64.3	2.4	2.59	Proteoglycans	Core matrisome	matrisome	Non.matrisome	Non.matrisome	surfaceome
Distinct.proximal.tubule.1	HSPG2	Non.matrisome-Matrisome	FLT1	Descending.vasa.recta.endothelium	3	36.7	45.5	1.86	1.8	Proteoglycans	Core matrisome	matrisome	Non.matrisome	Non.matrisome	surfaceome
Myofibroblast	HSPG2	Non.matrisome-Matrisome	FLT1	Peritubular.capillary.endothelium.1	3	34	87.4	2.33	3.7	Proteoglycans	Core matrisome	matrisome	Non.matrisome	Non.matrisome	surfaceome
Type.B.intercalated.cell	VEGFA	Non.matrisome-Matrisome	FLT1	Descending.vasa.recta.endothelium	3	60.5	45.5	2.71	1.8	Secreted factors	Matrisome-associated	matrisome	Non.matrisome	Non.matrisome	surfaceome
Podocyte	VEGFA	Non.matrisome-Matrisome	FLT1	Peritubular.capillary.endothelium.1	3	71.5	87.4	5.4	3.7	Secreted factors	Matrisome-associated	matrisome	Non.matrisome	Non.matrisome	surfaceome
Distinct.proximal.tubule.1	HSPG2	Non.matrisome-Matrisome	FLT1	Glomerular.endothelium	3	36.7	87.7	1.86	3.61	Proteoglycans	Core matrisome	matrisome	Non.matrisome	Non.matrisome	surfaceome
Peritubular.capillary.endothelium.2	HSPG2	Non.matrisome-Matrisome	FLT1	Ascending.vasa.recta.endothelium	3	59	64.3	2.25	2.59	Proteoglycans	Core matrisome	matrisome	Non.matrisome	Non.matrisome	surfaceome
Glomerular.endothelium	HSPG2	Non.matrisome-Matrisome	FLT1	Ascending.vasa.recta.endothelium	3	35.6	64.3	1.47	2.59	Proteoglycans	Core matrisome	matrisome	Non.matrisome	Non.matrisome	surfaceome
Peritubular.capillary.endothelium.2	VEGFA	Non.matrisome-Matrisome	FLT1	Descending.vasa.recta.endothelium	3	38.8	45.5	1.92	1.8	Secreted factors	Matrisome-associated	matrisome	Non.matrisome	Non.matrisome	surfaceome
Principal.cell	HSPG2	Non.matrisome-Matrisome	FLT1	Glomerular.endothelium	3	40.6	87.7	1.79	3.61	Proteoglycans	Core matrisome	matrisome	Non.matrisome	Non.matrisome	surfaceome
Distinct.proximal.tubule.1	PDGFC	Non.matrisome-Matrisome	FLT1	Glomerular.endothelium	3	31.7	87.7	1.37	3.61	Secreted factors	Matrisome-associated	matrisome	Non.matrisome	Non.matrisome	surfaceome
Ascending.vasa.recta.endothelium	HSPG2	Non.matrisome-Matrisome	FLT1	Peritubular.capillary.endothelium.1	3	75	87.4	2.19	3.7	Proteoglycans	Core matrisome	matrisome	Non.matrisome	Non.matrisome	surfaceome
Connecting.tubule	HSPG2	Non.matrisome-Matrisome	FLT1	Descending.vasa.recta.endothelium	3	31.5	45.5	2.09	1.8	Proteoglycans	Core matrisome	matrisome	Non.matrisome	Non.matrisome	surfaceome
Descending.vasa.recta.endothelium	HSPG2	Non.matrisome-Matrisome	FLT1	Ascending.vasa.recta.endothelium	3	64.8	64.3	2.36	2.59	Proteoglycans	Core matrisome	matrisome	Non.matrisome	Non.matrisome	surfaceome
Descending.vasa.recta.endothelium	HSPG2	Non.matrisome-Matrisome	FLT1	Glomerular.endothelium	3	64.8	87.7	2.36	3.61	Proteoglycans	Core matrisome	matrisome	Non.matrisome	Non.matrisome	surfaceome
Distinct.proximal.tubule.1	PDGFC	Non.matrisome-Matrisome	FLT1	Ascending.vasa.recta.endothelium	3	31.7	64.3	1.37	2.59	Secreted factors	Matrisome-associated	matrisome	Non.matrisome	Non.matrisome	surfaceome
Peritubular.capillary.endothelium.2	PDGFD	Non.matrisome-Matrisome	FLT1	Descending.vasa.recta.endothelium	3	55.2	45.5	2.17	1.8	Secreted factors	Matrisome-associated	matrisome	Non.matrisome	Non.matrisome	surfaceome
Myofibroblast	PGF	Non.matrisome-Matrisome	FLT1	Peritubular.capillary.endothelium.1	3	42.5	87.4	2.42	3.7	Secreted factors	Matrisome-associated	matrisome	Non.matrisome	Non.matrisome	surfaceome
Distinct.proximal.tubule.1	PDGFA	Non.matrisome-Matrisome	FLT1	Peritubular.capillary.endothelium.1	3	33.3	87.4	1.75	3.7	Secreted factors	Matrisome-associated	matrisome	Non.matrisome	Non.matrisome	surfaceome
Descending.vasa.recta.endothelium	PDGFD	Non.matrisome-Matrisome	FLT1	Ascending.vasa.recta.endothelium	3	30.3	64.3	1.64	2.59	Secreted factors	Matrisome-associated	matrisome	Non.matrisome	Non.matrisome	surfaceome
Plasmacytoid.dendritic.cell	VEGFB	Non.matrisome-Matrisome	FLT1	Descending.vasa.recta.endothelium	3	43.5	45.5	1.6	1.8	Secreted factors	Matrisome-associated	matrisome	Non.matrisome	Non.matrisome	surfaceome
Ascending.vasa.recta.endothelium	HSPG2	Non.matrisome-Matrisome	FLT1	Descending.vasa.recta.endothelium	3	75	45.5	2.19	1.8	Proteoglycans	Core matrisome	matrisome	Non.matrisome	Non.matrisome	surfaceome
Peritubular.capillary.endothelium.2	VEGFA	Non.matrisome-Matrisome	FLT1	Peritubular.capillary.endothelium.2	3	38.8	51.4	1.92	2.24	Secreted factors	Matrisome-associated	matrisome	Non.matrisome	Non.matrisome	surfaceome
Fibroblast	PDGFD	Non.matrisome-Matrisome	FLT1	Ascending.vasa.recta.endothelium	3	30.4	64.3	1	2.59	Secreted factors	Matrisome-associated	matrisome	Non.matrisome	Non.matrisome	surfaceome
Distinct.proximal.tubule.1	PDGFA	Non.matrisome-Matrisome	FLT1	Glomerular.endothelium	3	33.3	87.7	1.75	3.61	Secreted factors	Matrisome-associated	matrisome	Non.matrisome	Non.matrisome	surfaceome
Peritubular.capillary.endothelium.1	HSPG2	Non.matrisome-Matrisome	FLT1	Peritubular.capillary.endothelium.1	3	79.1	87.4	2.4	3.7	Proteoglycans	Core matrisome	matrisome	Non.matrisome	Non.matrisome	surfaceome
Peritubular.capillary.endothelium.2	PDGFD	Non.matrisome-Matrisome	FLT1	Ascending.vasa.recta.endothelium	3	55.2	64.3	2.17	2.59	Secreted factors	Matrisome-associated	matrisome	Non.matrisome	Non.matrisome	surfaceome
Principal.cell	HSPG2	Non.matrisome-Matrisome	FLT1	Descending.vasa.recta.endothelium	3	40.6	45.5	1.79	1.8	Proteoglycans	Core matrisome	matrisome	Non.matrisome	Non.matrisome	surfaceome
Distinct.proximal.tubule.1	PDGFC	Non.matrisome-Matrisome	FLT1	Descending.vasa.recta.endothelium	3	31.7	45.5	1.37	1.8	Secreted factors	Matrisome-associated	matrisome	Non.matrisome	Non.matrisome	surfaceome
Distinct.proximal.tubule.1	PDGFC	Non.matrisome-Matrisome	FLT1	Peritubular.capillary.endothelium.1	3	31.7	87.4	1.37	3.7	Secreted factors	Matrisome-associated	matrisome	Non.matrisome	Non.matrisome	surfaceome
Myofibroblast	HSPG2	Non.matrisome-Matrisome	FLT1	Descending.vasa.recta.endothelium	3	34	45.5	2.33	1.8	Proteoglycans	Core matrisome	matrisome	Non.matrisome	Non.matrisome	surfaceome
Type.A.intercalated.cell	VEGFA	Non.matrisome-Matrisome	FLT1	Peritubular.capillary.endothelium.2	3	40.7	51.4	2.11	2.24	Secreted factors	Matrisome-associated	matrisome	Non.matrisome	Non.matrisome	surfaceome
Myofibroblast	HSPG2	Non.matrisome-Matrisome	FLT1	Ascending.vasa.recta.endothelium	3	34	64.3	2.33	2.59	Proteoglycans	Core matrisome	matrisome	Non.matrisome	Non.matrisome	surfaceome
Type.A.intercalated.cell	VEGFA	Non.matrisome-Matrisome	FLT1	Peritubular.capillary.endothelium.1	3	40.7	87.4	2.11	3.7	Secreted factors	Matrisome-associated	matrisome	Non.matrisome	Non.matrisome	surfaceome
Connecting.tubule	VEGFA	Non.matrisome-Matrisome	FLT1	Descending.vasa.recta.endothelium	3	41.6	45.5	2.79	1.8	Secreted factors	Matrisome-associated	matrisome	Non.matrisome	Non.matrisome	surfaceome
Peritubular.capillary.endothelium.2	PDGFB	Non.matrisome-Matrisome	FLT1	Descending.vasa.recta.endothelium	3	43.2	45.5	1.75	1.8	Secreted factors	Matrisome-associated	matrisome	Non.matrisome	Non.matrisome	surfaceome
Peritubular.capillary.endothelium.2	PDGFB	Non.matrisome-Matrisome	FLT1	Peritubular.capillary.endothelium.2	3	43.2	51.4	1.75	2.24	Secreted factors	Matrisome-associated	matrisome	Non.matrisome	Non.matrisome	surfaceome
Glomerular.endothelium	PDGFD	Non.matrisome-Matrisome	FLT1	Glomerular.endothelium	3	40.7	87.7	1.54	3.61	Secreted factors	Matrisome-associated	matrisome	Non.matrisome	Non.matrisome	surfaceome
Principal.cell	HSPG2	Non.matrisome-Matrisome	FLT1	Ascending.vasa.recta.endothelium	3	40.6	64.3	1.79	2.59	Proteoglycans	Core matrisome	matrisome	Non.matrisome	Non.matrisome	surfaceome
Type.A.intercalated.cell	VEGFA	Non.matrisome-Matrisome	FLT1	Glomerular.endothelium	3	40.7	87.7	2.11	3.61	Secreted factors	Matrisome-associated	matrisome	Non.matrisome	Non.matrisome	surfaceome
Glomerular.endothelium	HSPG2	Non.matrisome-Matrisome	FLT1	Peritubular.capillary.endothelium.2	3	35.6	51.4	1.47	2.24	Proteoglycans	Core matrisome	matrisome	Non.matrisome	Non.matrisome	surfaceome
Epithelial.progenitor.cell	HSPG2	Non.matrisome-Matrisome	FLT1	Peritubular.capillary.endothelium.2	3	39.9	51.4	1.98	2.24	Proteoglycans	Core matrisome	matrisome	Non.matrisome	Non.matrisome	surfaceome
Type.B.intercalated.cell	VEGFA	Non.matrisome-Matrisome	FLT1	Peritubular.capillary.endothelium.2	3	60.5	51.4	2.71	2.24	Secreted factors	Matrisome-associated	matrisome	Non.matrisome	Non.matrisome	surfaceome
Myofibroblast	PGF	Non.matrisome-Matrisome	FLT1	Descending.vasa.recta.endothelium	3	42.5	45.5	2.42	1.8	Secreted factors	Matrisome-associated	matrisome	Non.matrisome	Non.matrisome	surfaceome
Type.B.intercalated.cell	VEGFA	Non.matrisome-Matrisome	FLT1	Glomerular.endothelium	3	60.5	87.7	2.71	3.61	Secreted factors	Matrisome-associated	matrisome	Non.matrisome	Non.matrisome	surfaceome
Peritubular.capillary.endothelium.2	HSPG2	Non.matrisome-Matrisome	FLT1	Descending.vasa.recta.endothelium	3	59	45.5	2.25	1.8	Proteoglycans	Core matrisome	matrisome	Non.matrisome	Non.matrisome	surfaceome
Ascending.vasa.recta.endothelium	HSPG2	Non.matrisome-Matrisome	FLT1	Ascending.vasa.recta.endothelium	3	75	64.3	2.19	2.59	Proteoglycans	Core matrisome	matrisome	Non.matrisome	Non.matrisome	surfaceome
Descending.vasa.recta.endothelium	PDGFD	Non.matrisome-Matrisome	FLT1	Glomerular.endothelium	3	30.3	87.7	1.64	3.61	Secreted factors	Matrisome-associated	matrisome	Non.matrisome	Non.matrisome	surfaceome
Glomerular.endothelium	HSPG2	Non.matrisome-Matrisome	FLT1	Glomerular.endothelium	3	35.6	87.7	1.47	3.61	Proteoglycans	Core matrisome	matrisome	Non.matrisome	Non.matrisome	surfaceome
Peritubular.capillary.endothelium.2	PDGFB	Non.matrisome-Matrisome	FLT1	Ascending.vasa.recta.endothelium	3	43.2	64.3	1.75	2.59	Secreted factors	Matrisome-associated	matrisome	Non.matrisome	Non.matrisome	surfaceome
Podocyte	SDC4	Matrisome-Matrisome	FN1	Ascending.vasa.recta.endothelium	3	63.4	64.8	2.53	4.2	ECM-affiliated proteins	Matrisome-associated	matrisome	ECM glycoproteins	Core matrisome	matrisome
Fibroblast	GZMB	Non.matrisome-Matrisome	FN1	Peritubular.capillary.endothelium.2	3	30.4	61.2	1.86	3.66	Non.matrisome	Non.matrisome	extracellular (non-matrisome)	ECM glycoproteins	Core matrisome	matrisome
Distinct.proximal.tubule.1	THBS1	Matrisome-Matrisome	FN1	Myofibroblast	3	40	40.6	1.83	5.09	ECM glycoproteins	Core matrisome	matrisome	ECM glycoproteins	Core matrisome	matrisome
Transitional.urothelium	SDC4	Matrisome-Matrisome	FN1	Ascending.vasa.recta.endothelium	3	57.8	64.8	3	4.2	ECM-affiliated proteins	Matrisome-associated	matrisome	ECM glycoproteins	Core matrisome	matrisome
Distinct.proximal.tubule.1	THBS1	Matrisome-Matrisome	FN1	Fibroblast	3	40	43.5	1.83	2	ECM glycoproteins	Core matrisome	matrisome	ECM glycoproteins	Core matrisome	matrisome
Connecting.tubule	GZMB	Non.matrisome-Matrisome	FN1	Ascending.vasa.recta.endothelium	3	36.2	64.8	2.59	4.2	Non.matrisome	Non.matrisome	extracellular (non-matrisome)	ECM glycoproteins	Core matrisome	matrisome
Glomerular.endothelium	TGM2	Matrisome-Matrisome	FN1	Peritubular.capillary.endothelium.1	3	40.4	51	1.7	2.67	ECM regulators	Matrisome-associated	matrisome	ECM glycoproteins	Core matrisome	matrisome
Epithelial.progenitor.cell	SDC4	Matrisome-Matrisome	FN1	Descending.vasa.recta.endothelium	3	60.1	66.7	3.49	4.2	ECM-affiliated proteins	Matrisome-associated	matrisome	ECM glycoproteins	Core matrisome	matrisome
Ascending.vasa.recta.endothelium	TGM2	Matrisome-Matrisome	FN1	Descending.vasa.recta.endothelium	3	41.8	66.7	1.68	4.2	ECM regulators	Matrisome-associated	matrisome	ECM glycoproteins	Core matrisome	matrisome
Podocyte	DCN	Matrisome-Matrisome	FN1	Fibroblast	3	92.7	43.5	10.11	2	Proteoglycans	Core matrisome	matrisome	ECM glycoproteins	Core matrisome	matrisome
Distinct.proximal.tubule.1	SDC4	Matrisome-Matrisome	FN1	Ascending.vasa.recta.endothelium	3	66.7	64.8	3.45	4.2	ECM-affiliated proteins	Matrisome-associated	matrisome	ECM glycoproteins	Core matrisome	matrisome
Fibroblast	DCN	Matrisome-Matrisome	FN1	Descending.vasa.recta.endothelium	3	100	66.7	31.78	4.2	Proteoglycans	Core matrisome	matrisome	ECM glycoproteins	Core matrisome	matrisome
Fibroblast	THBS1	Matrisome-Matrisome	FN1	Myofibroblast	3	39.1	40.6	5	5.09	ECM glycoproteins	Core matrisome	matrisome	ECM glycoproteins	Core matrisome	matrisome
Type.A.intercalated.cell	SDC4	Matrisome-Matrisome	FN1	Ascending.vasa.recta.endothelium	3	58.4	64.8	3.08	4.2	ECM-affiliated proteins	Matrisome-associated	matrisome	ECM glycoproteins	Core matrisome	matrisome
Connecting.tubule	GZMB	Non.matrisome-Matrisome	FN1	Peritubular.capillary.endothelium.1	3	36.2	51	2.59	2.67	Non.matrisome	Non.matrisome	extracellular (non-matrisome)	ECM glycoproteins	Core matrisome	matrisome
Glomerular.endothelium	TGM2	Matrisome-Matrisome	FN1	Ascending.vasa.recta.endothelium	3	40.4	64.8	1.7	4.2	ECM regulators	Matrisome-associated	matrisome	ECM glycoproteins	Core matrisome	matrisome
Distinct.proximal.tubule.1	SDC4	Matrisome-Matrisome	FN1	Fibroblast	3	66.7	43.5	3.45	2	ECM-affiliated proteins	Matrisome-associated	matrisome	ECM glycoproteins	Core matrisome	matrisome
Fibroblast	GZMB	Non.matrisome-Matrisome	FN1	Descending.vasa.recta.endothelium	3	30.4	66.7	1.86	4.2	Non.matrisome	Non.matrisome	extracellular (non-matrisome)	ECM glycoproteins	Core matrisome	matrisome
Peritubular.capillary.endothelium.2	TGM2	Matrisome-Matrisome	FN1	Fibroblast	3	35.5	43.5	1.74	2	ECM regulators	Matrisome-associated	matrisome	ECM glycoproteins	Core matrisome	matrisome
Connecting.tubule	SDC4	Matrisome-Matrisome	FN1	Peritubular.capillary.endothelium.1	3	79.2	51	4.17	2.67	ECM-affiliated proteins	Matrisome-associated	matrisome	ECM glycoproteins	Core matrisome	matrisome
Ascending.vasa.recta.endothelium	TGM2	Matrisome-Matrisome	FN1	Peritubular.capillary.endothelium.1	3	41.8	51	1.68	2.67	ECM regulators	Matrisome-associated	matrisome	ECM glycoproteins	Core matrisome	matrisome
Ascending.vasa.recta.endothelium	TGM2	Matrisome-Matrisome	FN1	Myofibroblast	3	41.8	40.6	1.68	5.09	ECM regulators	Matrisome-associated	matrisome	ECM glycoproteins	Core matrisome	matrisome
Peritubular.capillary.endothelium.2	TGM2	Matrisome-Matrisome	FN1	Myofibroblast	3	35.5	40.6	1.74	5.09	ECM regulators	Matrisome-associated	matrisome	ECM glycoproteins	Core matrisome	matrisome
Podocyte	DCN	Matrisome-Matrisome	FN1	Descending.vasa.recta.endothelium	3	92.7	66.7	10.11	4.2	Proteoglycans	Core matrisome	matrisome	ECM glycoproteins	Core matrisome	matrisome
NK.cell	GZMB	Non.matrisome-Matrisome	FN1	Peritubular.capillary.endothelium.2	3	90.2	61.2	7.96	3.66	Non.matrisome	Non.matrisome	extracellular (non-matrisome)	ECM glycoproteins	Core matrisome	matrisome
Fibroblast	DCN	Matrisome-Matrisome	FN1	Myofibroblast	3	100	40.6	31.78	5.09	Proteoglycans	Core matrisome	matrisome	ECM glycoproteins	Core matrisome	matrisome
Transitional.urothelium	SDC4	Matrisome-Matrisome	FN1	Peritubular.capillary.endothelium.2	3	57.8	61.2	3	3.66	ECM-affiliated proteins	Matrisome-associated	matrisome	ECM glycoproteins	Core matrisome	matrisome
Distinct.proximal.tubule.1	THBS1	Matrisome-Matrisome	FN1	Descending.vasa.recta.endothelium	3	40	66.7	1.83	4.2	ECM glycoproteins	Core matrisome	matrisome	ECM glycoproteins	Core matrisome	matrisome
NKT.cell	GZMB	Non.matrisome-Matrisome	FN1	Fibroblast	3	90.2	43.5	5.19	2	Non.matrisome	Non.matrisome	extracellular (non-matrisome)	ECM glycoproteins	Core matrisome	matrisome
Transitional.urothelium	SDC4	Matrisome-Matrisome	FN1	Descending.vasa.recta.endothelium	3	57.8	66.7	3	4.2	ECM-affiliated proteins	Matrisome-associated	matrisome	ECM glycoproteins	Core matrisome	matrisome
Ascending.vasa.recta.endothelium	TGM2	Matrisome-Matrisome	FN1	Fibroblast	3	41.8	43.5	1.68	2	ECM regulators	Matrisome-associated	matrisome	ECM glycoproteins	Core matrisome	matrisome
Type.A.intercalated.cell	SDC4	Matrisome-Matrisome	FN1	Descending.vasa.recta.endothelium	3	58.4	66.7	3.08	4.2	ECM-affiliated proteins	Matrisome-associated	matrisome	ECM glycoproteins	Core matrisome	matrisome
Podocyte	SDC4	Matrisome-Matrisome	FN1	Myofibroblast	3	63.4	40.6	2.53	5.09	ECM-affiliated proteins	Matrisome-associated	matrisome	ECM glycoproteins	Core matrisome	matrisome
MNP_a.classical.monocyte.derived	THBS1	Matrisome-Matrisome	FN1	Myofibroblast	3	43	40.6	4.66	5.09	ECM glycoproteins	Core matrisome	matrisome	ECM glycoproteins	Core matrisome	matrisome
Principal.cell	THBS1	Matrisome-Matrisome	FN1	Ascending.vasa.recta.endothelium	3	37.7	64.8	2.58	4.2	ECM glycoproteins	Core matrisome	matrisome	ECM glycoproteins	Core matrisome	matrisome
Podocyte	DCN	Matrisome-Matrisome	FN1	Ascending.vasa.recta.endothelium	3	92.7	64.8	10.11	4.2	Proteoglycans	Core matrisome	matrisome	ECM glycoproteins	Core matrisome	matrisome
Distinct.proximal.tubule.1	SDC4	Matrisome-Matrisome	FN1	Myofibroblast	3	66.7	40.6	3.45	5.09	ECM-affiliated proteins	Matrisome-associated	matrisome	ECM glycoproteins	Core matrisome	matrisome
Pelvic.epithelium	SDC4	Matrisome-Matrisome	FN1	Peritubular.capillary.endothelium.1	3	65.9	51	7.53	2.67	ECM-affiliated proteins	Matrisome-associated	matrisome	ECM glycoproteins	Core matrisome	matrisome
NKT.cell	GZMB	Non.matrisome-Matrisome	FN1	Ascending.vasa.recta.endothelium	3	90.2	64.8	5.19	4.2	Non.matrisome	Non.matrisome	extracellular (non-matrisome)	ECM glycoproteins	Core matrisome	matrisome
Fibroblast	DCN	Matrisome-Matrisome	FN1	Peritubular.capillary.endothelium.1	3	100	51	31.78	2.67	Proteoglycans	Core matrisome	matrisome	ECM glycoproteins	Core matrisome	matrisome
Pelvic.epithelium	GZMB	Non.matrisome-Matrisome	FN1	Peritubular.capillary.endothelium.1	3	47.7	51	3.92	2.67	Non.matrisome	Non.matrisome	extracellular (non-matrisome)	ECM glycoproteins	Core matrisome	matrisome
Epithelial.progenitor.cell	SDC4	Matrisome-Matrisome	FN1	Fibroblast	3	60.1	43.5	3.49	2	ECM-affiliated proteins	Matrisome-associated	matrisome	ECM glycoproteins	Core matrisome	matrisome
Transitional.urothelium	SDC4	Matrisome-Matrisome	FN1	Fibroblast	3	57.8	43.5	3	2	ECM-affiliated proteins	Matrisome-associated	matrisome	ECM glycoproteins	Core matrisome	matrisome
Principal.cell	SDC4	Matrisome-Matrisome	FN1	Peritubular.capillary.endothelium.1	3	69.6	51	3.25	2.67	ECM-affiliated proteins	Matrisome-associated	matrisome	ECM glycoproteins	Core matrisome	matrisome
NK.cell	GZMB	Non.matrisome-Matrisome	FN1	Fibroblast	3	90.2	43.5	7.96	2	Non.matrisome	Non.matrisome	extracellular (non-matrisome)	ECM glycoproteins	Core matrisome	matrisome
Pelvic.epithelium	GZMB	Non.matrisome-Matrisome	FN1	Peritubular.capillary.endothelium.2	3	47.7	61.2	3.92	3.66	Non.matrisome	Non.matrisome	extracellular (non-matrisome)	ECM glycoproteins	Core matrisome	matrisome
Fibroblast	GZMB	Non.matrisome-Matrisome	FN1	Ascending.vasa.recta.endothelium	3	30.4	64.8	1.86	4.2	Non.matrisome	Non.matrisome	extracellular (non-matrisome)	ECM glycoproteins	Core matrisome	matrisome
Podocyte	SDC4	Matrisome-Matrisome	FN1	Peritubular.capillary.endothelium.2	3	63.4	61.2	2.53	3.66	ECM-affiliated proteins	Matrisome-associated	matrisome	ECM glycoproteins	Core matrisome	matrisome
Fibroblast	DCN	Matrisome-Matrisome	FN1	Peritubular.capillary.endothelium.2	3	100	61.2	31.78	3.66	Proteoglycans	Core matrisome	matrisome	ECM glycoproteins	Core matrisome	matrisome
Connecting.tubule	GZMB	Non.matrisome-Matrisome	FN1	Peritubular.capillary.endothelium.2	3	36.2	61.2	2.59	3.66	Non.matrisome	Non.matrisome	extracellular (non-matrisome)	ECM glycoproteins	Core matrisome	matrisome
Principal.cell	SDC4	Matrisome-Matrisome	FN1	Peritubular.capillary.endothelium.2	3	69.6	61.2	3.25	3.66	ECM-affiliated proteins	Matrisome-associated	matrisome	ECM glycoproteins	Core matrisome	matrisome
Podocyte	DCN	Matrisome-Matrisome	FN1	Peritubular.capillary.endothelium.1	3	92.7	51	10.11	2.67	Proteoglycans	Core matrisome	matrisome	ECM glycoproteins	Core matrisome	matrisome
Plasmacytoid.dendritic.cell	GZMB	Non.matrisome-Matrisome	FN1	Ascending.vasa.recta.endothelium	3	95.7	64.8	40.59	4.2	Non.matrisome	Non.matrisome	extracellular (non-matrisome)	ECM glycoproteins	Core matrisome	matrisome
Pelvic.epithelium	GZMB	Non.matrisome-Matrisome	FN1	Descending.vasa.recta.endothelium	3	47.7	66.7	3.92	4.2	Non.matrisome	Non.matrisome	extracellular (non-matrisome)	ECM glycoproteins	Core matrisome	matrisome
Connecting.tubule	GZMB	Non.matrisome-Matrisome	FN1	Fibroblast	3	36.2	43.5	2.59	2	Non.matrisome	Non.matrisome	extracellular (non-matrisome)	ECM glycoproteins	Core matrisome	matrisome
Pelvic.epithelium	TGM2	Matrisome-Matrisome	FN1	Descending.vasa.recta.endothelium	3	37.9	66.7	2.72	4.2	ECM regulators	Matrisome-associated	matrisome	ECM glycoproteins	Core matrisome	matrisome
Glomerular.endothelium	TGM2	Matrisome-Matrisome	FN1	Myofibroblast	3	40.4	40.6	1.7	5.09	ECM regulators	Matrisome-associated	matrisome	ECM glycoproteins	Core matrisome	matrisome
Type.B.intercalated.cell	SDC4	Matrisome-Matrisome	FN1	Descending.vasa.recta.endothelium	3	67.5	66.7	2.6	4.2	ECM-affiliated proteins	Matrisome-associated	matrisome	ECM glycoproteins	Core matrisome	matrisome
Peritubular.capillary.endothelium.2	TGM2	Matrisome-Matrisome	FN1	Ascending.vasa.recta.endothelium	3	35.5	64.8	1.74	4.2	ECM regulators	Matrisome-associated	matrisome	ECM glycoproteins	Core matrisome	matrisome
Principal.cell	THBS1	Matrisome-Matrisome	FN1	Fibroblast	3	37.7	43.5	2.58	2	ECM glycoproteins	Core matrisome	matrisome	ECM glycoproteins	Core matrisome	matrisome
Pelvic.epithelium	TGM2	Matrisome-Matrisome	FN1	Peritubular.capillary.endothelium.1	3	37.9	51	2.72	2.67	ECM regulators	Matrisome-associated	matrisome	ECM glycoproteins	Core matrisome	matrisome
Peritubular.capillary.endothelium.2	TGM2	Matrisome-Matrisome	FN1	Peritubular.capillary.endothelium.1	3	35.5	51	1.74	2.67	ECM regulators	Matrisome-associated	matrisome	ECM glycoproteins	Core matrisome	matrisome
MNP_a.classical.monocyte.derived	THBS1	Matrisome-Matrisome	FN1	Peritubular.capillary.endothelium.2	3	43	61.2	4.66	3.66	ECM glycoproteins	Core matrisome	matrisome	ECM glycoproteins	Core matrisome	matrisome
Podocyte	DCN	Matrisome-Matrisome	FN1	Myofibroblast	3	92.7	40.6	10.11	5.09	Proteoglycans	Core matrisome	matrisome	ECM glycoproteins	Core matrisome	matrisome
NK.cell	GZMB	Non.matrisome-Matrisome	FN1	Myofibroblast	3	90.2	40.6	7.96	5.09	Non.matrisome	Non.matrisome	extracellular (non-matrisome)	ECM glycoproteins	Core matrisome	matrisome
Fibroblast	THBS1	Matrisome-Matrisome	FN1	Ascending.vasa.recta.endothelium	3	39.1	64.8	5	4.2	ECM glycoproteins	Core matrisome	matrisome	ECM glycoproteins	Core matrisome	matrisome
MNP_a.classical.monocyte.derived	THBS1	Matrisome-Matrisome	FN1	Peritubular.capillary.endothelium.1	3	43	51	4.66	2.67	ECM glycoproteins	Core matrisome	matrisome	ECM glycoproteins	Core matrisome	matrisome
NKT.cell	GZMB	Non.matrisome-Matrisome	FN1	Descending.vasa.recta.endothelium	3	90.2	66.7	5.19	4.2	Non.matrisome	Non.matrisome	extracellular (non-matrisome)	ECM glycoproteins	Core matrisome	matrisome
Type.B.intercalated.cell	SDC4	Matrisome-Matrisome	FN1	Peritubular.capillary.endothelium.1	3	67.5	51	2.6	2.67	ECM-affiliated proteins	Matrisome-associated	matrisome	ECM glycoproteins	Core matrisome	matrisome
Distinct.proximal.tubule.1	THBS1	Matrisome-Matrisome	FN1	Ascending.vasa.recta.endothelium	3	40	64.8	1.83	4.2	ECM glycoproteins	Core matrisome	matrisome	ECM glycoproteins	Core matrisome	matrisome
Distinct.proximal.tubule.1	SDC4	Matrisome-Matrisome	FN1	Peritubular.capillary.endothelium.1	3	66.7	51	3.45	2.67	ECM-affiliated proteins	Matrisome-associated	matrisome	ECM glycoproteins	Core matrisome	matrisome
Plasmacytoid.dendritic.cell	GZMB	Non.matrisome-Matrisome	FN1	Peritubular.capillary.endothelium.2	3	95.7	61.2	40.59	3.66	Non.matrisome	Non.matrisome	extracellular (non-matrisome)	ECM glycoproteins	Core matrisome	matrisome
Type.B.intercalated.cell	SDC4	Matrisome-Matrisome	FN1	Fibroblast	3	67.5	43.5	2.6	2	ECM-affiliated proteins	Matrisome-associated	matrisome	ECM glycoproteins	Core matrisome	matrisome
Distinct.proximal.tubule.1	SDC4	Matrisome-Matrisome	FN1	Descending.vasa.recta.endothelium	3	66.7	66.7	3.45	4.2	ECM-affiliated proteins	Matrisome-associated	matrisome	ECM glycoproteins	Core matrisome	matrisome
Distinct.proximal.tubule.1	THBS1	Matrisome-Matrisome	FN1	Peritubular.capillary.endothelium.1	3	40	51	1.83	2.67	ECM glycoproteins	Core matrisome	matrisome	ECM glycoproteins	Core matrisome	matrisome
Connecting.tubule	SDC4	Matrisome-Matrisome	FN1	Descending.vasa.recta.endothelium	3	79.2	66.7	4.17	4.2	ECM-affiliated proteins	Matrisome-associated	matrisome	ECM glycoproteins	Core matrisome	matrisome
Pelvic.epithelium	SDC4	Matrisome-Matrisome	FN1	Myofibroblast	3	65.9	40.6	7.53	5.09	ECM-affiliated proteins	Matrisome-associated	matrisome	ECM glycoproteins	Core matrisome	matrisome
Fibroblast	GZMB	Non.matrisome-Matrisome	FN1	Peritubular.capillary.endothelium.1	3	30.4	51	1.86	2.67	Non.matrisome	Non.matrisome	extracellular (non-matrisome)	ECM glycoproteins	Core matrisome	matrisome
NK.cell	GZMB	Non.matrisome-Matrisome	FN1	Peritubular.capillary.endothelium.1	3	90.2	51	7.96	2.67	Non.matrisome	Non.matrisome	extracellular (non-matrisome)	ECM glycoproteins	Core matrisome	matrisome
Peritubular.capillary.endothelium.2	TGM2	Matrisome-Matrisome	FN1	Descending.vasa.recta.endothelium	3	35.5	66.7	1.74	4.2	ECM regulators	Matrisome-associated	matrisome	ECM glycoproteins	Core matrisome	matrisome
Type.B.intercalated.cell	SDC4	Matrisome-Matrisome	FN1	Peritubular.capillary.endothelium.2	3	67.5	61.2	2.6	3.66	ECM-affiliated proteins	Matrisome-associated	matrisome	ECM glycoproteins	Core matrisome	matrisome
Connecting.tubule	SDC4	Matrisome-Matrisome	FN1	Fibroblast	3	79.2	43.5	4.17	2	ECM-affiliated proteins	Matrisome-associated	matrisome	ECM glycoproteins	Core matrisome	matrisome
Fibroblast	THBS1	Matrisome-Matrisome	FN1	Peritubular.capillary.endothelium.2	3	39.1	61.2	5	3.66	ECM glycoproteins	Core matrisome	matrisome	ECM glycoproteins	Core matrisome	matrisome
MNP_a.classical.monocyte.derived	THBS1	Matrisome-Matrisome	FN1	Descending.vasa.recta.endothelium	3	43	66.7	4.66	4.2	ECM glycoproteins	Core matrisome	matrisome	ECM glycoproteins	Core matrisome	matrisome
Transitional.urothelium	SDC4	Matrisome-Matrisome	FN1	Myofibroblast	3	57.8	40.6	3	5.09	ECM-affiliated proteins	Matrisome-associated	matrisome	ECM glycoproteins	Core matrisome	matrisome
Principal.cell	SDC4	Matrisome-Matrisome	FN1	Fibroblast	3	69.6	43.5	3.25	2	ECM-affiliated proteins	Matrisome-associated	matrisome	ECM glycoproteins	Core matrisome	matrisome
Pelvic.epithelium	SDC4	Matrisome-Matrisome	FN1	Descending.vasa.recta.endothelium	3	65.9	66.7	7.53	4.2	ECM-affiliated proteins	Matrisome-associated	matrisome	ECM glycoproteins	Core matrisome	matrisome
Connecting.tubule	SDC4	Matrisome-Matrisome	FN1	Peritubular.capillary.endothelium.2	3	79.2	61.2	4.17	3.66	ECM-affiliated proteins	Matrisome-associated	matrisome	ECM glycoproteins	Core matrisome	matrisome
Pelvic.epithelium	GZMB	Non.matrisome-Matrisome	FN1	Myofibroblast	3	47.7	40.6	3.92	5.09	Non.matrisome	Non.matrisome	extracellular (non-matrisome)	ECM glycoproteins	Core matrisome	matrisome
NK.cell	GZMB	Non.matrisome-Matrisome	FN1	Ascending.vasa.recta.endothelium	3	90.2	64.8	7.96	4.2	Non.matrisome	Non.matrisome	extracellular (non-matrisome)	ECM glycoproteins	Core matrisome	matrisome
Distinct.proximal.tubule.1	THBS1	Matrisome-Matrisome	FN1	Peritubular.capillary.endothelium.2	3	40	61.2	1.83	3.66	ECM glycoproteins	Core matrisome	matrisome	ECM glycoproteins	Core matrisome	matrisome
Connecting.tubule	SDC4	Matrisome-Matrisome	FN1	Myofibroblast	3	79.2	40.6	4.17	5.09	ECM-affiliated proteins	Matrisome-associated	matrisome	ECM glycoproteins	Core matrisome	matrisome
Epithelial.progenitor.cell	SDC4	Matrisome-Matrisome	FN1	Peritubular.capillary.endothelium.1	3	60.1	51	3.49	2.67	ECM-affiliated proteins	Matrisome-associated	matrisome	ECM glycoproteins	Core matrisome	matrisome
MNP_a.classical.monocyte.derived	THBS1	Matrisome-Matrisome	FN1	Ascending.vasa.recta.endothelium	3	43	64.8	4.66	4.2	ECM glycoproteins	Core matrisome	matrisome	ECM glycoproteins	Core matrisome	matrisome
Type.A.intercalated.cell	SDC4	Matrisome-Matrisome	FN1	Fibroblast	3	58.4	43.5	3.08	2	ECM-affiliated proteins	Matrisome-associated	matrisome	ECM glycoproteins	Core matrisome	matrisome
Fibroblast	THBS1	Matrisome-Matrisome	FN1	Peritubular.capillary.endothelium.1	3	39.1	51	5	2.67	ECM glycoproteins	Core matrisome	matrisome	ECM glycoproteins	Core matrisome	matrisome
NKT.cell	GZMB	Non.matrisome-Matrisome	FN1	Peritubular.capillary.endothelium.1	3	90.2	51	5.19	2.67	Non.matrisome	Non.matrisome	extracellular (non-matrisome)	ECM glycoproteins	Core matrisome	matrisome
Pelvic.epithelium	GZMB	Non.matrisome-Matrisome	FN1	Ascending.vasa.recta.endothelium	3	47.7	64.8	3.92	4.2	Non.matrisome	Non.matrisome	extracellular (non-matrisome)	ECM glycoproteins	Core matrisome	matrisome
Podocyte	DCN	Matrisome-Matrisome	FN1	Peritubular.capillary.endothelium.2	3	92.7	61.2	10.11	3.66	Proteoglycans	Core matrisome	matrisome	ECM glycoproteins	Core matrisome	matrisome
Type.B.intercalated.cell	SDC4	Matrisome-Matrisome	FN1	Myofibroblast	3	67.5	40.6	2.6	5.09	ECM-affiliated proteins	Matrisome-associated	matrisome	ECM glycoproteins	Core matrisome	matrisome
Podocyte	SDC4	Matrisome-Matrisome	FN1	Fibroblast	3	63.4	43.5	2.53	2	ECM-affiliated proteins	Matrisome-associated	matrisome	ECM glycoproteins	Core matrisome	matrisome
Connecting.tubule	SDC4	Matrisome-Matrisome	FN1	Ascending.vasa.recta.endothelium	3	79.2	64.8	4.17	4.2	ECM-affiliated proteins	Matrisome-associated	matrisome	ECM glycoproteins	Core matrisome	matrisome
Pelvic.epithelium	TGM2	Matrisome-Matrisome	FN1	Myofibroblast	3	37.9	40.6	2.72	5.09	ECM regulators	Matrisome-associated	matrisome	ECM glycoproteins	Core matrisome	matrisome
Podocyte	SDC4	Matrisome-Matrisome	FN1	Descending.vasa.recta.endothelium	3	63.4	66.7	2.53	4.2	ECM-affiliated proteins	Matrisome-associated	matrisome	ECM glycoproteins	Core matrisome	matrisome
Glomerular.endothelium	TGM2	Matrisome-Matrisome	FN1	Descending.vasa.recta.endothelium	3	40.4	66.7	1.7	4.2	ECM regulators	Matrisome-associated	matrisome	ECM glycoproteins	Core matrisome	matrisome
Pelvic.epithelium	GZMB	Non.matrisome-Matrisome	FN1	Fibroblast	3	47.7	43.5	3.92	2	Non.matrisome	Non.matrisome	extracellular (non-matrisome)	ECM glycoproteins	Core matrisome	matrisome
Type.B.intercalated.cell	SDC4	Matrisome-Matrisome	FN1	Ascending.vasa.recta.endothelium	3	67.5	64.8	2.6	4.2	ECM-affiliated proteins	Matrisome-associated	matrisome	ECM glycoproteins	Core matrisome	matrisome
MNP_a.classical.monocyte.derived	THBS1	Matrisome-Matrisome	FN1	Fibroblast	3	43	43.5	4.66	2	ECM glycoproteins	Core matrisome	matrisome	ECM glycoproteins	Core matrisome	matrisome
Principal.cell	THBS1	Matrisome-Matrisome	FN1	Peritubular.capillary.endothelium.2	3	37.7	61.2	2.58	3.66	ECM glycoproteins	Core matrisome	matrisome	ECM glycoproteins	Core matrisome	matrisome
NKT.cell	GZMB	Non.matrisome-Matrisome	FN1	Peritubular.capillary.endothelium.2	3	90.2	61.2	5.19	3.66	Non.matrisome	Non.matrisome	extracellular (non-matrisome)	ECM glycoproteins	Core matrisome	matrisome
Principal.cell	SDC4	Matrisome-Matrisome	FN1	Descending.vasa.recta.endothelium	3	69.6	66.7	3.25	4.2	ECM-affiliated proteins	Matrisome-associated	matrisome	ECM glycoproteins	Core matrisome	matrisome
Epithelial.progenitor.cell	SDC4	Matrisome-Matrisome	FN1	Peritubular.capillary.endothelium.2	3	60.1	61.2	3.49	3.66	ECM-affiliated proteins	Matrisome-associated	matrisome	ECM glycoproteins	Core matrisome	matrisome
Glomerular.endothelium	TGM2	Matrisome-Matrisome	FN1	Peritubular.capillary.endothelium.2	3	40.4	61.2	1.7	3.66	ECM regulators	Matrisome-associated	matrisome	ECM glycoproteins	Core matrisome	matrisome
Principal.cell	THBS1	Matrisome-Matrisome	FN1	Peritubular.capillary.endothelium.1	3	37.7	51	2.58	2.67	ECM glycoproteins	Core matrisome	matrisome	ECM glycoproteins	Core matrisome	matrisome
Pelvic.epithelium	SDC4	Matrisome-Matrisome	FN1	Ascending.vasa.recta.endothelium	3	65.9	64.8	7.53	4.2	ECM-affiliated proteins	Matrisome-associated	matrisome	ECM glycoproteins	Core matrisome	matrisome
Epithelial.progenitor.cell	SDC4	Matrisome-Matrisome	FN1	Ascending.vasa.recta.endothelium	3	60.1	64.8	3.49	4.2	ECM-affiliated proteins	Matrisome-associated	matrisome	ECM glycoproteins	Core matrisome	matrisome
Fibroblast	DCN	Matrisome-Matrisome	FN1	Ascending.vasa.recta.endothelium	3	100	64.8	31.78	4.2	Proteoglycans	Core matrisome	matrisome	ECM glycoproteins	Core matrisome	matrisome
NK.cell	GZMB	Non.matrisome-Matrisome	FN1	Descending.vasa.recta.endothelium	3	90.2	66.7	7.96	4.2	Non.matrisome	Non.matrisome	extracellular (non-matrisome)	ECM glycoproteins	Core matrisome	matrisome
Plasmacytoid.dendritic.cell	GZMB	Non.matrisome-Matrisome	FN1	Fibroblast	3	95.7	43.5	40.59	2	Non.matrisome	Non.matrisome	extracellular (non-matrisome)	ECM glycoproteins	Core matrisome	matrisome
Pelvic.epithelium	TGM2	Matrisome-Matrisome	FN1	Peritubular.capillary.endothelium.2	3	37.9	61.2	2.72	3.66	ECM regulators	Matrisome-associated	matrisome	ECM glycoproteins	Core matrisome	matrisome
Plasmacytoid.dendritic.cell	GZMB	Non.matrisome-Matrisome	FN1	Myofibroblast	3	95.7	40.6	40.59	5.09	Non.matrisome	Non.matrisome	extracellular (non-matrisome)	ECM glycoproteins	Core matrisome	matrisome
Fibroblast	THBS1	Matrisome-Matrisome	FN1	Descending.vasa.recta.endothelium	3	39.1	66.7	5	4.2	ECM glycoproteins	Core matrisome	matrisome	ECM glycoproteins	Core matrisome	matrisome
Pelvic.epithelium	SDC4	Matrisome-Matrisome	FN1	Fibroblast	3	65.9	43.5	7.53	2	ECM-affiliated proteins	Matrisome-associated	matrisome	ECM glycoproteins	Core matrisome	matrisome
Type.A.intercalated.cell	SDC4	Matrisome-Matrisome	FN1	Peritubular.capillary.endothelium.1	3	58.4	51	3.08	2.67	ECM-affiliated proteins	Matrisome-associated	matrisome	ECM glycoproteins	Core matrisome	matrisome
Principal.cell	THBS1	Matrisome-Matrisome	FN1	Descending.vasa.recta.endothelium	3	37.7	66.7	2.58	4.2	ECM glycoproteins	Core matrisome	matrisome	ECM glycoproteins	Core matrisome	matrisome
Connecting.tubule	GZMB	Non.matrisome-Matrisome	FN1	Myofibroblast	3	36.2	40.6	2.59	5.09	Non.matrisome	Non.matrisome	extracellular (non-matrisome)	ECM glycoproteins	Core matrisome	matrisome
Fibroblast	GZMB	Non.matrisome-Matrisome	FN1	Fibroblast	3	30.4	43.5	1.86	2	Non.matrisome	Non.matrisome	extracellular (non-matrisome)	ECM glycoproteins	Core matrisome	matrisome
Pelvic.epithelium	SDC4	Matrisome-Matrisome	FN1	Peritubular.capillary.endothelium.2	3	65.9	61.2	7.53	3.66	ECM-affiliated proteins	Matrisome-associated	matrisome	ECM glycoproteins	Core matrisome	matrisome
Distinct.proximal.tubule.1	SDC4	Matrisome-Matrisome	FN1	Peritubular.capillary.endothelium.2	3	66.7	61.2	3.45	3.66	ECM-affiliated proteins	Matrisome-associated	matrisome	ECM glycoproteins	Core matrisome	matrisome
Principal.cell	SDC4	Matrisome-Matrisome	FN1	Ascending.vasa.recta.endothelium	3	69.6	64.8	3.25	4.2	ECM-affiliated proteins	Matrisome-associated	matrisome	ECM glycoproteins	Core matrisome	matrisome
Glomerular.endothelium	TGM2	Matrisome-Matrisome	FN1	Fibroblast	3	40.4	43.5	1.7	2	ECM regulators	Matrisome-associated	matrisome	ECM glycoproteins	Core matrisome	matrisome
Pelvic.epithelium	TGM2	Matrisome-Matrisome	FN1	Ascending.vasa.recta.endothelium	3	37.9	64.8	2.72	4.2	ECM regulators	Matrisome-associated	matrisome	ECM glycoproteins	Core matrisome	matrisome
Ascending.vasa.recta.endothelium	TGM2	Matrisome-Matrisome	FN1	Peritubular.capillary.endothelium.2	3	41.8	61.2	1.68	3.66	ECM regulators	Matrisome-associated	matrisome	ECM glycoproteins	Core matrisome	matrisome
Transitional.urothelium	SDC4	Matrisome-Matrisome	FN1	Peritubular.capillary.endothelium.1	3	57.8	51	3	2.67	ECM-affiliated proteins	Matrisome-associated	matrisome	ECM glycoproteins	Core matrisome	matrisome
Plasmacytoid.dendritic.cell	GZMB	Non.matrisome-Matrisome	FN1	Descending.vasa.recta.endothelium	3	95.7	66.7	40.59	4.2	Non.matrisome	Non.matrisome	extracellular (non-matrisome)	ECM glycoproteins	Core matrisome	matrisome
Fibroblast	GZMB	Non.matrisome-Matrisome	FN1	Myofibroblast	3	30.4	40.6	1.86	5.09	Non.matrisome	Non.matrisome	extracellular (non-matrisome)	ECM glycoproteins	Core matrisome	matrisome
Type.A.intercalated.cell	SDC4	Matrisome-Matrisome	FN1	Peritubular.capillary.endothelium.2	3	58.4	61.2	3.08	3.66	ECM-affiliated proteins	Matrisome-associated	matrisome	ECM glycoproteins	Core matrisome	matrisome
Podocyte	SDC4	Matrisome-Matrisome	FN1	Peritubular.capillary.endothelium.1	3	63.4	51	2.53	2.67	ECM-affiliated proteins	Matrisome-associated	matrisome	ECM glycoproteins	Core matrisome	matrisome
Connecting.tubule	GZMB	Non.matrisome-Matrisome	FN1	Descending.vasa.recta.endothelium	3	36.2	66.7	2.59	4.2	Non.matrisome	Non.matrisome	extracellular (non-matrisome)	ECM glycoproteins	Core matrisome	matrisome
Principal.cell	SDC4	Matrisome-Matrisome	FN1	Myofibroblast	3	69.6	40.6	3.25	5.09	ECM-affiliated proteins	Matrisome-associated	matrisome	ECM glycoproteins	Core matrisome	matrisome
Principal.cell	THBS1	Matrisome-Matrisome	FN1	Myofibroblast	3	37.7	40.6	2.58	5.09	ECM glycoproteins	Core matrisome	matrisome	ECM glycoproteins	Core matrisome	matrisome
Type.A.intercalated.cell	SDC4	Matrisome-Matrisome	FN1	Myofibroblast	3	58.4	40.6	3.08	5.09	ECM-affiliated proteins	Matrisome-associated	matrisome	ECM glycoproteins	Core matrisome	matrisome
Pelvic.epithelium	TGM2	Matrisome-Matrisome	FN1	Fibroblast	3	37.9	43.5	2.72	2	ECM regulators	Matrisome-associated	matrisome	ECM glycoproteins	Core matrisome	matrisome
Plasmacytoid.dendritic.cell	GZMB	Non.matrisome-Matrisome	FN1	Peritubular.capillary.endothelium.1	3	95.7	51	40.59	2.67	Non.matrisome	Non.matrisome	extracellular (non-matrisome)	ECM glycoproteins	Core matrisome	matrisome
Epithelial.progenitor.cell	SDC4	Matrisome-Matrisome	FN1	Myofibroblast	3	60.1	40.6	3.49	5.09	ECM-affiliated proteins	Matrisome-associated	matrisome	ECM glycoproteins	Core matrisome	matrisome
NKT.cell	GZMB	Non.matrisome-Matrisome	FN1	Myofibroblast	3	90.2	40.6	5.19	5.09	Non.matrisome	Non.matrisome	extracellular (non-matrisome)	ECM glycoproteins	Core matrisome	matrisome
Connecting.tubule	SDC1	Non.matrisome-Matrisome	FYN	MNP_b.non_classical.monocyte.derived	3	34.2	33.3	1.86	1.27	ECM-affiliated proteins	Matrisome-associated	matrisome	Non.matrisome	Non.matrisome	extracellular (non-matrisome)
Fibroblast	SDC2	Non.matrisome-Matrisome	FYN	NKT.cell	3	43.5	45.1	3.2	1.49	ECM-affiliated proteins	Matrisome-associated	matrisome	Non.matrisome	Non.matrisome	extracellular (non-matrisome)
Type.A.intercalated.cell	SDC4	Non.matrisome-Matrisome	FYN	Podocyte	3	58.4	43.1	3.08	1.81	ECM-affiliated proteins	Matrisome-associated	matrisome	Non.matrisome	Non.matrisome	extracellular (non-matrisome)
Distinct.proximal.tubule.1	SDC4	Non.matrisome-Matrisome	FYN	Podocyte	3	66.7	43.1	3.45	1.81	ECM-affiliated proteins	Matrisome-associated	matrisome	Non.matrisome	Non.matrisome	extracellular (non-matrisome)
Type.B.intercalated.cell	SDC4	Non.matrisome-Matrisome	FYN	NKT.cell	3	67.5	45.1	2.6	1.49	ECM-affiliated proteins	Matrisome-associated	matrisome	Non.matrisome	Non.matrisome	extracellular (non-matrisome)
Type.A.intercalated.cell	SDC4	Non.matrisome-Matrisome	FYN	MNP_b.non_classical.monocyte.derived	3	58.4	33.3	3.08	1.27	ECM-affiliated proteins	Matrisome-associated	matrisome	Non.matrisome	Non.matrisome	extracellular (non-matrisome)
Epithelial.progenitor.cell	SDC2	Non.matrisome-Matrisome	FYN	Podocyte	3	64.3	43.1	2.69	1.81	ECM-affiliated proteins	Matrisome-associated	matrisome	Non.matrisome	Non.matrisome	extracellular (non-matrisome)
Transitional.urothelium	SDC4	Non.matrisome-Matrisome	FYN	Podocyte	3	57.8	43.1	3	1.81	ECM-affiliated proteins	Matrisome-associated	matrisome	Non.matrisome	Non.matrisome	extracellular (non-matrisome)
Epithelial.progenitor.cell	SDC2	Non.matrisome-Matrisome	FYN	CD8.T.cell	3	64.3	30.4	2.69	1.29	ECM-affiliated proteins	Matrisome-associated	matrisome	Non.matrisome	Non.matrisome	extracellular (non-matrisome)
Distinct.proximal.tubule.1	SDC2	Non.matrisome-Matrisome	FYN	NKT.cell	3	70	45.1	3.19	1.49	ECM-affiliated proteins	Matrisome-associated	matrisome	Non.matrisome	Non.matrisome	extracellular (non-matrisome)
Principal.cell	SDC4	Non.matrisome-Matrisome	FYN	NK.cell	3	69.6	45.1	3.25	1.62	ECM-affiliated proteins	Matrisome-associated	matrisome	Non.matrisome	Non.matrisome	extracellular (non-matrisome)
Distinct.proximal.tubule.1	SDC2	Non.matrisome-Matrisome	FYN	MNP_b.non_classical.monocyte.derived	3	70	33.3	3.19	1.27	ECM-affiliated proteins	Matrisome-associated	matrisome	Non.matrisome	Non.matrisome	extracellular (non-matrisome)
Epithelial.progenitor.cell	SDC1	Non.matrisome-Matrisome	FYN	NKT.cell	3	49.8	45.1	3.19	1.49	ECM-affiliated proteins	Matrisome-associated	matrisome	Non.matrisome	Non.matrisome	extracellular (non-matrisome)
Connecting.tubule	SDC4	Non.matrisome-Matrisome	FYN	MNP_b.non_classical.monocyte.derived	3	79.2	33.3	4.17	1.27	ECM-affiliated proteins	Matrisome-associated	matrisome	Non.matrisome	Non.matrisome	extracellular (non-matrisome)
Principal.cell	SDC1	Non.matrisome-Matrisome	FYN	NKT.cell	3	31.9	45.1	1.36	1.49	ECM-affiliated proteins	Matrisome-associated	matrisome	Non.matrisome	Non.matrisome	extracellular (non-matrisome)
Principal.cell	SDC1	Non.matrisome-Matrisome	FYN	NK.cell	3	31.9	45.1	1.36	1.62	ECM-affiliated proteins	Matrisome-associated	matrisome	Non.matrisome	Non.matrisome	extracellular (non-matrisome)
Podocyte	SDC2	Non.matrisome-Matrisome	FYN	NK.cell	3	74	45.1	2.92	1.62	ECM-affiliated proteins	Matrisome-associated	matrisome	Non.matrisome	Non.matrisome	extracellular (non-matrisome)
Podocyte	SDC2	Non.matrisome-Matrisome	FYN	Podocyte	3	74	43.1	2.92	1.81	ECM-affiliated proteins	Matrisome-associated	matrisome	Non.matrisome	Non.matrisome	extracellular (non-matrisome)
Podocyte	SDC2	Non.matrisome-Matrisome	FYN	CD8.T.cell	3	74	30.4	2.92	1.29	ECM-affiliated proteins	Matrisome-associated	matrisome	Non.matrisome	Non.matrisome	extracellular (non-matrisome)
Type.B.intercalated.cell	SDC2	Non.matrisome-Matrisome	FYN	CD8.T.cell	3	93	30.4	5.15	1.29	ECM-affiliated proteins	Matrisome-associated	matrisome	Non.matrisome	Non.matrisome	extracellular (non-matrisome)
Distinct.proximal.tubule.1	SDC4	Non.matrisome-Matrisome	FYN	CD8.T.cell	3	66.7	30.4	3.45	1.29	ECM-affiliated proteins	Matrisome-associated	matrisome	Non.matrisome	Non.matrisome	extracellular (non-matrisome)
Connecting.tubule	SDC1	Non.matrisome-Matrisome	FYN	Podocyte	3	34.2	43.1	1.86	1.81	ECM-affiliated proteins	Matrisome-associated	matrisome	Non.matrisome	Non.matrisome	extracellular (non-matrisome)
Type.B.intercalated.cell	SDC4	Non.matrisome-Matrisome	FYN	CD8.T.cell	3	67.5	30.4	2.6	1.29	ECM-affiliated proteins	Matrisome-associated	matrisome	Non.matrisome	Non.matrisome	extracellular (non-matrisome)
Epithelial.progenitor.cell	SDC4	Non.matrisome-Matrisome	FYN	NK.cell	3	60.1	45.1	3.49	1.62	ECM-affiliated proteins	Matrisome-associated	matrisome	Non.matrisome	Non.matrisome	extracellular (non-matrisome)
Podocyte	SDC4	Non.matrisome-Matrisome	FYN	MNP_b.non_classical.monocyte.derived	3	63.4	33.3	2.53	1.27	ECM-affiliated proteins	Matrisome-associated	matrisome	Non.matrisome	Non.matrisome	extracellular (non-matrisome)
Epithelial.progenitor.cell	SDC2	Non.matrisome-Matrisome	FYN	MNP_b.non_classical.monocyte.derived	3	64.3	33.3	2.69	1.27	ECM-affiliated proteins	Matrisome-associated	matrisome	Non.matrisome	Non.matrisome	extracellular (non-matrisome)
Type.A.intercalated.cell	SDC2	Non.matrisome-Matrisome	FYN	NK.cell	3	77.4	45.1	4.23	1.62	ECM-affiliated proteins	Matrisome-associated	matrisome	Non.matrisome	Non.matrisome	extracellular (non-matrisome)
Pelvic.epithelium	SDC4	Non.matrisome-Matrisome	FYN	NKT.cell	3	65.9	45.1	7.53	1.49	ECM-affiliated proteins	Matrisome-associated	matrisome	Non.matrisome	Non.matrisome	extracellular (non-matrisome)
Epithelial.progenitor.cell	SDC2	Non.matrisome-Matrisome	FYN	NKT.cell	3	64.3	45.1	2.69	1.49	ECM-affiliated proteins	Matrisome-associated	matrisome	Non.matrisome	Non.matrisome	extracellular (non-matrisome)
Distinct.proximal.tubule.1	SDC2	Non.matrisome-Matrisome	FYN	CD8.T.cell	3	70	30.4	3.19	1.29	ECM-affiliated proteins	Matrisome-associated	matrisome	Non.matrisome	Non.matrisome	extracellular (non-matrisome)
Myofibroblast	SDC2	Non.matrisome-Matrisome	FYN	NKT.cell	3	36.8	45.1	1.77	1.49	ECM-affiliated proteins	Matrisome-associated	matrisome	Non.matrisome	Non.matrisome	extracellular (non-matrisome)
Connecting.tubule	SDC1	Non.matrisome-Matrisome	FYN	CD8.T.cell	3	34.2	30.4	1.86	1.29	ECM-affiliated proteins	Matrisome-associated	matrisome	Non.matrisome	Non.matrisome	extracellular (non-matrisome)
Connecting.tubule	SDC4	Non.matrisome-Matrisome	FYN	Podocyte	3	79.2	43.1	4.17	1.81	ECM-affiliated proteins	Matrisome-associated	matrisome	Non.matrisome	Non.matrisome	extracellular (non-matrisome)
Pelvic.epithelium	SDC4	Non.matrisome-Matrisome	FYN	MNP_b.non_classical.monocyte.derived	3	65.9	33.3	7.53	1.27	ECM-affiliated proteins	Matrisome-associated	matrisome	Non.matrisome	Non.matrisome	extracellular (non-matrisome)
Distinct.proximal.tubule.1	SDC2	Non.matrisome-Matrisome	FYN	Podocyte	3	70	43.1	3.19	1.81	ECM-affiliated proteins	Matrisome-associated	matrisome	Non.matrisome	Non.matrisome	extracellular (non-matrisome)
Pelvic.epithelium	SDC4	Non.matrisome-Matrisome	FYN	CD8.T.cell	3	65.9	30.4	7.53	1.29	ECM-affiliated proteins	Matrisome-associated	matrisome	Non.matrisome	Non.matrisome	extracellular (non-matrisome)
Podocyte	SDC4	Non.matrisome-Matrisome	FYN	Podocyte	3	63.4	43.1	2.53	1.81	ECM-affiliated proteins	Matrisome-associated	matrisome	Non.matrisome	Non.matrisome	extracellular (non-matrisome)
Myofibroblast	SDC2	Non.matrisome-Matrisome	FYN	CD8.T.cell	3	36.8	30.4	1.77	1.29	ECM-affiliated proteins	Matrisome-associated	matrisome	Non.matrisome	Non.matrisome	extracellular (non-matrisome)
Pelvic.epithelium	SDC4	Non.matrisome-Matrisome	FYN	Podocyte	3	65.9	43.1	7.53	1.81	ECM-affiliated proteins	Matrisome-associated	matrisome	Non.matrisome	Non.matrisome	extracellular (non-matrisome)
Epithelial.progenitor.cell	SDC4	Non.matrisome-Matrisome	FYN	Podocyte	3	60.1	43.1	3.49	1.81	ECM-affiliated proteins	Matrisome-associated	matrisome	Non.matrisome	Non.matrisome	extracellular (non-matrisome)
Epithelial.progenitor.cell	SDC4	Non.matrisome-Matrisome	FYN	MNP_b.non_classical.monocyte.derived	3	60.1	33.3	3.49	1.27	ECM-affiliated proteins	Matrisome-associated	matrisome	Non.matrisome	Non.matrisome	extracellular (non-matrisome)
Transitional.urothelium	SDC1	Non.matrisome-Matrisome	FYN	MNP_b.non_classical.monocyte.derived	3	71.1	33.3	4.75	1.27	ECM-affiliated proteins	Matrisome-associated	matrisome	Non.matrisome	Non.matrisome	extracellular (non-matrisome)
Type.B.intercalated.cell	SDC4	Non.matrisome-Matrisome	FYN	NK.cell	3	67.5	45.1	2.6	1.62	ECM-affiliated proteins	Matrisome-associated	matrisome	Non.matrisome	Non.matrisome	extracellular (non-matrisome)
Principal.cell	SDC1	Non.matrisome-Matrisome	FYN	Podocyte	3	31.9	43.1	1.36	1.81	ECM-affiliated proteins	Matrisome-associated	matrisome	Non.matrisome	Non.matrisome	extracellular (non-matrisome)
Distinct.proximal.tubule.1	SDC4	Non.matrisome-Matrisome	FYN	NKT.cell	3	66.7	45.1	3.45	1.49	ECM-affiliated proteins	Matrisome-associated	matrisome	Non.matrisome	Non.matrisome	extracellular (non-matrisome)
Principal.cell	SDC4	Non.matrisome-Matrisome	FYN	MNP_b.non_classical.monocyte.derived	3	69.6	33.3	3.25	1.27	ECM-affiliated proteins	Matrisome-associated	matrisome	Non.matrisome	Non.matrisome	extracellular (non-matrisome)
Type.B.intercalated.cell	SDC2	Non.matrisome-Matrisome	FYN	MNP_b.non_classical.monocyte.derived	3	93	33.3	5.15	1.27	ECM-affiliated proteins	Matrisome-associated	matrisome	Non.matrisome	Non.matrisome	extracellular (non-matrisome)
Pelvic.epithelium	SDC1	Non.matrisome-Matrisome	FYN	CD8.T.cell	3	76.5	30.4	7.22	1.29	ECM-affiliated proteins	Matrisome-associated	matrisome	Non.matrisome	Non.matrisome	extracellular (non-matrisome)
Podocyte	SDC4	Non.matrisome-Matrisome	FYN	NKT.cell	3	63.4	45.1	2.53	1.49	ECM-affiliated proteins	Matrisome-associated	matrisome	Non.matrisome	Non.matrisome	extracellular (non-matrisome)
Podocyte	SDC4	Non.matrisome-Matrisome	FYN	CD8.T.cell	3	63.4	30.4	2.53	1.29	ECM-affiliated proteins	Matrisome-associated	matrisome	Non.matrisome	Non.matrisome	extracellular (non-matrisome)
Type.B.intercalated.cell	SDC4	Non.matrisome-Matrisome	FYN	MNP_b.non_classical.monocyte.derived	3	67.5	33.3	2.6	1.27	ECM-affiliated proteins	Matrisome-associated	matrisome	Non.matrisome	Non.matrisome	extracellular (non-matrisome)
Pelvic.epithelium	SDC1	Non.matrisome-Matrisome	FYN	NK.cell	3	76.5	45.1	7.22	1.62	ECM-affiliated proteins	Matrisome-associated	matrisome	Non.matrisome	Non.matrisome	extracellular (non-matrisome)
Connecting.tubule	SDC4	Non.matrisome-Matrisome	FYN	NKT.cell	3	79.2	45.1	4.17	1.49	ECM-affiliated proteins	Matrisome-associated	matrisome	Non.matrisome	Non.matrisome	extracellular (non-matrisome)
Type.A.intercalated.cell	SDC2	Non.matrisome-Matrisome	FYN	CD8.T.cell	3	77.4	30.4	4.23	1.29	ECM-affiliated proteins	Matrisome-associated	matrisome	Non.matrisome	Non.matrisome	extracellular (non-matrisome)
Distinct.proximal.tubule.1	SDC4	Non.matrisome-Matrisome	FYN	NK.cell	3	66.7	45.1	3.45	1.62	ECM-affiliated proteins	Matrisome-associated	matrisome	Non.matrisome	Non.matrisome	extracellular (non-matrisome)
Type.A.intercalated.cell	SDC2	Non.matrisome-Matrisome	FYN	NKT.cell	3	77.4	45.1	4.23	1.49	ECM-affiliated proteins	Matrisome-associated	matrisome	Non.matrisome	Non.matrisome	extracellular (non-matrisome)
Type.B.intercalated.cell	SDC2	Non.matrisome-Matrisome	FYN	NKT.cell	3	93	45.1	5.15	1.49	ECM-affiliated proteins	Matrisome-associated	matrisome	Non.matrisome	Non.matrisome	extracellular (non-matrisome)
Pelvic.epithelium	SDC1	Non.matrisome-Matrisome	FYN	MNP_b.non_classical.monocyte.derived	3	76.5	33.3	7.22	1.27	ECM-affiliated proteins	Matrisome-associated	matrisome	Non.matrisome	Non.matrisome	extracellular (non-matrisome)
Podocyte	SDC2	Non.matrisome-Matrisome	FYN	MNP_b.non_classical.monocyte.derived	3	74	33.3	2.92	1.27	ECM-affiliated proteins	Matrisome-associated	matrisome	Non.matrisome	Non.matrisome	extracellular (non-matrisome)
Epithelial.progenitor.cell	SDC2	Non.matrisome-Matrisome	FYN	NK.cell	3	64.3	45.1	2.69	1.62	ECM-affiliated proteins	Matrisome-associated	matrisome	Non.matrisome	Non.matrisome	extracellular (non-matrisome)
Podocyte	SDC2	Non.matrisome-Matrisome	FYN	NKT.cell	3	74	45.1	2.92	1.49	ECM-affiliated proteins	Matrisome-associated	matrisome	Non.matrisome	Non.matrisome	extracellular (non-matrisome)
Transitional.urothelium	SDC1	Non.matrisome-Matrisome	FYN	NKT.cell	3	71.1	45.1	4.75	1.49	ECM-affiliated proteins	Matrisome-associated	matrisome	Non.matrisome	Non.matrisome	extracellular (non-matrisome)
Epithelial.progenitor.cell	SDC1	Non.matrisome-Matrisome	FYN	Podocyte	3	49.8	43.1	3.19	1.81	ECM-affiliated proteins	Matrisome-associated	matrisome	Non.matrisome	Non.matrisome	extracellular (non-matrisome)
Type.A.intercalated.cell	SDC4	Non.matrisome-Matrisome	FYN	NKT.cell	3	58.4	45.1	3.08	1.49	ECM-affiliated proteins	Matrisome-associated	matrisome	Non.matrisome	Non.matrisome	extracellular (non-matrisome)
Podocyte	SDC4	Non.matrisome-Matrisome	FYN	NK.cell	3	63.4	45.1	2.53	1.62	ECM-affiliated proteins	Matrisome-associated	matrisome	Non.matrisome	Non.matrisome	extracellular (non-matrisome)
Fibroblast	SDC2	Non.matrisome-Matrisome	FYN	CD8.T.cell	3	43.5	30.4	3.2	1.29	ECM-affiliated proteins	Matrisome-associated	matrisome	Non.matrisome	Non.matrisome	extracellular (non-matrisome)
Transitional.urothelium	SDC1	Non.matrisome-Matrisome	FYN	CD8.T.cell	3	71.1	30.4	4.75	1.29	ECM-affiliated proteins	Matrisome-associated	matrisome	Non.matrisome	Non.matrisome	extracellular (non-matrisome)
Type.B.intercalated.cell	SDC2	Non.matrisome-Matrisome	FYN	NK.cell	3	93	45.1	5.15	1.62	ECM-affiliated proteins	Matrisome-associated	matrisome	Non.matrisome	Non.matrisome	extracellular (non-matrisome)
Pelvic.epithelium	SDC1	Non.matrisome-Matrisome	FYN	NKT.cell	3	76.5	45.1	7.22	1.49	ECM-affiliated proteins	Matrisome-associated	matrisome	Non.matrisome	Non.matrisome	extracellular (non-matrisome)
Myofibroblast	SDC2	Non.matrisome-Matrisome	FYN	Podocyte	3	36.8	43.1	1.77	1.81	ECM-affiliated proteins	Matrisome-associated	matrisome	Non.matrisome	Non.matrisome	extracellular (non-matrisome)
Epithelial.progenitor.cell	SDC1	Non.matrisome-Matrisome	FYN	NK.cell	3	49.8	45.1	3.19	1.62	ECM-affiliated proteins	Matrisome-associated	matrisome	Non.matrisome	Non.matrisome	extracellular (non-matrisome)
Connecting.tubule	SDC2	Non.matrisome-Matrisome	FYN	MNP_b.non_classical.monocyte.derived	3	38.9	33.3	3.07	1.27	ECM-affiliated proteins	Matrisome-associated	matrisome	Non.matrisome	Non.matrisome	extracellular (non-matrisome)
Fibroblast	SDC2	Non.matrisome-Matrisome	FYN	MNP_b.non_classical.monocyte.derived	3	43.5	33.3	3.2	1.27	ECM-affiliated proteins	Matrisome-associated	matrisome	Non.matrisome	Non.matrisome	extracellular (non-matrisome)
Pelvic.epithelium	SDC1	Non.matrisome-Matrisome	FYN	Podocyte	3	76.5	43.1	7.22	1.81	ECM-affiliated proteins	Matrisome-associated	matrisome	Non.matrisome	Non.matrisome	extracellular (non-matrisome)
Distinct.proximal.tubule.1	SDC2	Non.matrisome-Matrisome	FYN	NK.cell	3	70	45.1	3.19	1.62	ECM-affiliated proteins	Matrisome-associated	matrisome	Non.matrisome	Non.matrisome	extracellular (non-matrisome)
Principal.cell	SDC1	Non.matrisome-Matrisome	FYN	CD8.T.cell	3	31.9	30.4	1.36	1.29	ECM-affiliated proteins	Matrisome-associated	matrisome	Non.matrisome	Non.matrisome	extracellular (non-matrisome)
Transitional.urothelium	SDC4	Non.matrisome-Matrisome	FYN	CD8.T.cell	3	57.8	30.4	3	1.29	ECM-affiliated proteins	Matrisome-associated	matrisome	Non.matrisome	Non.matrisome	extracellular (non-matrisome)
Principal.cell	SDC1	Non.matrisome-Matrisome	FYN	MNP_b.non_classical.monocyte.derived	3	31.9	33.3	1.36	1.27	ECM-affiliated proteins	Matrisome-associated	matrisome	Non.matrisome	Non.matrisome	extracellular (non-matrisome)
Principal.cell	SDC4	Non.matrisome-Matrisome	FYN	NKT.cell	3	69.6	45.1	3.25	1.49	ECM-affiliated proteins	Matrisome-associated	matrisome	Non.matrisome	Non.matrisome	extracellular (non-matrisome)
Connecting.tubule	SDC1	Non.matrisome-Matrisome	FYN	NKT.cell	3	34.2	45.1	1.86	1.49	ECM-affiliated proteins	Matrisome-associated	matrisome	Non.matrisome	Non.matrisome	extracellular (non-matrisome)
Type.A.intercalated.cell	SDC4	Non.matrisome-Matrisome	FYN	NK.cell	3	58.4	45.1	3.08	1.62	ECM-affiliated proteins	Matrisome-associated	matrisome	Non.matrisome	Non.matrisome	extracellular (non-matrisome)
Epithelial.progenitor.cell	SDC1	Non.matrisome-Matrisome	FYN	CD8.T.cell	3	49.8	30.4	3.19	1.29	ECM-affiliated proteins	Matrisome-associated	matrisome	Non.matrisome	Non.matrisome	extracellular (non-matrisome)
Epithelial.progenitor.cell	SDC1	Non.matrisome-Matrisome	FYN	MNP_b.non_classical.monocyte.derived	3	49.8	33.3	3.19	1.27	ECM-affiliated proteins	Matrisome-associated	matrisome	Non.matrisome	Non.matrisome	extracellular (non-matrisome)
Principal.cell	SDC4	Non.matrisome-Matrisome	FYN	Podocyte	3	69.6	43.1	3.25	1.81	ECM-affiliated proteins	Matrisome-associated	matrisome	Non.matrisome	Non.matrisome	extracellular (non-matrisome)
Pelvic.epithelium	SDC4	Non.matrisome-Matrisome	FYN	NK.cell	3	65.9	45.1	7.53	1.62	ECM-affiliated proteins	Matrisome-associated	matrisome	Non.matrisome	Non.matrisome	extracellular (non-matrisome)
Myofibroblast	SDC2	Non.matrisome-Matrisome	FYN	NK.cell	3	36.8	45.1	1.77	1.62	ECM-affiliated proteins	Matrisome-associated	matrisome	Non.matrisome	Non.matrisome	extracellular (non-matrisome)
Principal.cell	SDC4	Non.matrisome-Matrisome	FYN	CD8.T.cell	3	69.6	30.4	3.25	1.29	ECM-affiliated proteins	Matrisome-associated	matrisome	Non.matrisome	Non.matrisome	extracellular (non-matrisome)
Distinct.proximal.tubule.1	SDC4	Non.matrisome-Matrisome	FYN	MNP_b.non_classical.monocyte.derived	3	66.7	33.3	3.45	1.27	ECM-affiliated proteins	Matrisome-associated	matrisome	Non.matrisome	Non.matrisome	extracellular (non-matrisome)
Connecting.tubule	SDC2	Non.matrisome-Matrisome	FYN	NKT.cell	3	38.9	45.1	3.07	1.49	ECM-affiliated proteins	Matrisome-associated	matrisome	Non.matrisome	Non.matrisome	extracellular (non-matrisome)
Transitional.urothelium	SDC4	Non.matrisome-Matrisome	FYN	NKT.cell	3	57.8	45.1	3	1.49	ECM-affiliated proteins	Matrisome-associated	matrisome	Non.matrisome	Non.matrisome	extracellular (non-matrisome)
Connecting.tubule	SDC2	Non.matrisome-Matrisome	FYN	Podocyte	3	38.9	43.1	3.07	1.81	ECM-affiliated proteins	Matrisome-associated	matrisome	Non.matrisome	Non.matrisome	extracellular (non-matrisome)
Connecting.tubule	SDC2	Non.matrisome-Matrisome	FYN	CD8.T.cell	3	38.9	30.4	3.07	1.29	ECM-affiliated proteins	Matrisome-associated	matrisome	Non.matrisome	Non.matrisome	extracellular (non-matrisome)
Type.A.intercalated.cell	SDC2	Non.matrisome-Matrisome	FYN	MNP_b.non_classical.monocyte.derived	3	77.4	33.3	4.23	1.27	ECM-affiliated proteins	Matrisome-associated	matrisome	Non.matrisome	Non.matrisome	extracellular (non-matrisome)
Transitional.urothelium	SDC4	Non.matrisome-Matrisome	FYN	MNP_b.non_classical.monocyte.derived	3	57.8	33.3	3	1.27	ECM-affiliated proteins	Matrisome-associated	matrisome	Non.matrisome	Non.matrisome	extracellular (non-matrisome)
Epithelial.progenitor.cell	SDC4	Non.matrisome-Matrisome	FYN	CD8.T.cell	3	60.1	30.4	3.49	1.29	ECM-affiliated proteins	Matrisome-associated	matrisome	Non.matrisome	Non.matrisome	extracellular (non-matrisome)
Connecting.tubule	SDC2	Non.matrisome-Matrisome	FYN	NK.cell	3	38.9	45.1	3.07	1.62	ECM-affiliated proteins	Matrisome-associated	matrisome	Non.matrisome	Non.matrisome	extracellular (non-matrisome)
Type.B.intercalated.cell	SDC4	Non.matrisome-Matrisome	FYN	Podocyte	3	67.5	43.1	2.6	1.81	ECM-affiliated proteins	Matrisome-associated	matrisome	Non.matrisome	Non.matrisome	extracellular (non-matrisome)
Myofibroblast	SDC2	Non.matrisome-Matrisome	FYN	MNP_b.non_classical.monocyte.derived	3	36.8	33.3	1.77	1.27	ECM-affiliated proteins	Matrisome-associated	matrisome	Non.matrisome	Non.matrisome	extracellular (non-matrisome)
Transitional.urothelium	SDC1	Non.matrisome-Matrisome	FYN	NK.cell	3	71.1	45.1	4.75	1.62	ECM-affiliated proteins	Matrisome-associated	matrisome	Non.matrisome	Non.matrisome	extracellular (non-matrisome)
Type.A.intercalated.cell	SDC2	Non.matrisome-Matrisome	FYN	Podocyte	3	77.4	43.1	4.23	1.81	ECM-affiliated proteins	Matrisome-associated	matrisome	Non.matrisome	Non.matrisome	extracellular (non-matrisome)
Connecting.tubule	SDC4	Non.matrisome-Matrisome	FYN	NK.cell	3	79.2	45.1	4.17	1.62	ECM-affiliated proteins	Matrisome-associated	matrisome	Non.matrisome	Non.matrisome	extracellular (non-matrisome)
Type.B.intercalated.cell	SDC2	Non.matrisome-Matrisome	FYN	Podocyte	3	93	43.1	5.15	1.81	ECM-affiliated proteins	Matrisome-associated	matrisome	Non.matrisome	Non.matrisome	extracellular (non-matrisome)
Fibroblast	SDC2	Non.matrisome-Matrisome	FYN	Podocyte	3	43.5	43.1	3.2	1.81	ECM-affiliated proteins	Matrisome-associated	matrisome	Non.matrisome	Non.matrisome	extracellular (non-matrisome)
Connecting.tubule	SDC4	Non.matrisome-Matrisome	FYN	CD8.T.cell	3	79.2	30.4	4.17	1.29	ECM-affiliated proteins	Matrisome-associated	matrisome	Non.matrisome	Non.matrisome	extracellular (non-matrisome)
Epithelial.progenitor.cell	SDC4	Non.matrisome-Matrisome	FYN	NKT.cell	3	60.1	45.1	3.49	1.49	ECM-affiliated proteins	Matrisome-associated	matrisome	Non.matrisome	Non.matrisome	extracellular (non-matrisome)
Fibroblast	SDC2	Non.matrisome-Matrisome	FYN	NK.cell	3	43.5	45.1	3.2	1.62	ECM-affiliated proteins	Matrisome-associated	matrisome	Non.matrisome	Non.matrisome	extracellular (non-matrisome)
Type.A.intercalated.cell	SDC4	Non.matrisome-Matrisome	FYN	CD8.T.cell	3	58.4	30.4	3.08	1.29	ECM-affiliated proteins	Matrisome-associated	matrisome	Non.matrisome	Non.matrisome	extracellular (non-matrisome)
Transitional.urothelium	SDC4	Non.matrisome-Matrisome	FYN	NK.cell	3	57.8	45.1	3	1.62	ECM-affiliated proteins	Matrisome-associated	matrisome	Non.matrisome	Non.matrisome	extracellular (non-matrisome)
Transitional.urothelium	SDC1	Non.matrisome-Matrisome	FYN	Podocyte	3	71.1	43.1	4.75	1.81	ECM-affiliated proteins	Matrisome-associated	matrisome	Non.matrisome	Non.matrisome	extracellular (non-matrisome)
Connecting.tubule	SDC1	Non.matrisome-Matrisome	FYN	NK.cell	3	34.2	45.1	1.86	1.62	ECM-affiliated proteins	Matrisome-associated	matrisome	Non.matrisome	Non.matrisome	extracellular (non-matrisome)
Principal.cell	SDC4	Non.matrisome-Matrisome	GIPC1	Epithelial.progenitor.cell	3	69.6	44.1	3.25	2.06	ECM-affiliated proteins	Matrisome-associated	matrisome	Non.matrisome	Non.matrisome	extracellular (non-matrisome)
Connecting.tubule	SDC1	Non.matrisome-Matrisome	GIPC1	Transitional.urothelium	3	34.2	37.8	1.86	2.35	ECM-affiliated proteins	Matrisome-associated	matrisome	Non.matrisome	Non.matrisome	extracellular (non-matrisome)
Connecting.tubule	SDC1	Non.matrisome-Matrisome	GIPC1	Epithelial.progenitor.cell	3	34.2	44.1	1.86	2.06	ECM-affiliated proteins	Matrisome-associated	matrisome	Non.matrisome	Non.matrisome	extracellular (non-matrisome)
Pelvic.epithelium	SDC4	Non.matrisome-Matrisome	GIPC1	Epithelial.progenitor.cell	3	65.9	44.1	7.53	2.06	ECM-affiliated proteins	Matrisome-associated	matrisome	Non.matrisome	Non.matrisome	extracellular (non-matrisome)
Transitional.urothelium	SDC1	Non.matrisome-Matrisome	GIPC1	Pelvic.epithelium	3	71.1	65.9	4.75	8.55	ECM-affiliated proteins	Matrisome-associated	matrisome	Non.matrisome	Non.matrisome	extracellular (non-matrisome)
Type.A.intercalated.cell	SDC4	Non.matrisome-Matrisome	GIPC1	Pelvic.epithelium	3	58.4	65.9	3.08	8.55	ECM-affiliated proteins	Matrisome-associated	matrisome	Non.matrisome	Non.matrisome	extracellular (non-matrisome)
Pelvic.epithelium	SDC1	Non.matrisome-Matrisome	GIPC1	Principal.cell	3	76.5	62.3	7.22	2.47	ECM-affiliated proteins	Matrisome-associated	matrisome	Non.matrisome	Non.matrisome	extracellular (non-matrisome)
Myofibroblast	SDC2	Non.matrisome-Matrisome	GIPC1	Connecting.tubule	3	36.8	53	1.77	2.61	ECM-affiliated proteins	Matrisome-associated	matrisome	Non.matrisome	Non.matrisome	extracellular (non-matrisome)
Epithelial.progenitor.cell	SDC2	Non.matrisome-Matrisome	GIPC1	Transitional.urothelium	3	64.3	37.8	2.69	2.35	ECM-affiliated proteins	Matrisome-associated	matrisome	Non.matrisome	Non.matrisome	extracellular (non-matrisome)
Epithelial.progenitor.cell	SDC4	Non.matrisome-Matrisome	GIPC1	Principal.cell	3	60.1	62.3	3.49	2.47	ECM-affiliated proteins	Matrisome-associated	matrisome	Non.matrisome	Non.matrisome	extracellular (non-matrisome)
Principal.cell	SDC1	Non.matrisome-Matrisome	GIPC1	Principal.cell	3	31.9	62.3	1.36	2.47	ECM-affiliated proteins	Matrisome-associated	matrisome	Non.matrisome	Non.matrisome	extracellular (non-matrisome)
Transitional.urothelium	SDC1	Non.matrisome-Matrisome	GIPC1	Principal.cell	3	71.1	62.3	4.75	2.47	ECM-affiliated proteins	Matrisome-associated	matrisome	Non.matrisome	Non.matrisome	extracellular (non-matrisome)
Connecting.tubule	SDC1	Non.matrisome-Matrisome	GIPC1	Principal.cell	3	34.2	62.3	1.86	2.47	ECM-affiliated proteins	Matrisome-associated	matrisome	Non.matrisome	Non.matrisome	extracellular (non-matrisome)
Principal.cell	SDC4	Non.matrisome-Matrisome	GIPC1	Principal.cell	3	69.6	62.3	3.25	2.47	ECM-affiliated proteins	Matrisome-associated	matrisome	Non.matrisome	Non.matrisome	extracellular (non-matrisome)
Transitional.urothelium	SDC1	Non.matrisome-Matrisome	GIPC1	Epithelial.progenitor.cell	3	71.1	44.1	4.75	2.06	ECM-affiliated proteins	Matrisome-associated	matrisome	Non.matrisome	Non.matrisome	extracellular (non-matrisome)
Connecting.tubule	SDC1	Non.matrisome-Matrisome	GIPC1	Pelvic.epithelium	3	34.2	65.9	1.86	8.55	ECM-affiliated proteins	Matrisome-associated	matrisome	Non.matrisome	Non.matrisome	extracellular (non-matrisome)
Pelvic.epithelium	SDC1	Non.matrisome-Matrisome	GIPC1	Transitional.urothelium	3	76.5	37.8	7.22	2.35	ECM-affiliated proteins	Matrisome-associated	matrisome	Non.matrisome	Non.matrisome	extracellular (non-matrisome)
Type.B.intercalated.cell	SDC4	Non.matrisome-Matrisome	GIPC1	Transitional.urothelium	3	67.5	37.8	2.6	2.35	ECM-affiliated proteins	Matrisome-associated	matrisome	Non.matrisome	Non.matrisome	extracellular (non-matrisome)
Epithelial.progenitor.cell	SDC4	Non.matrisome-Matrisome	GIPC1	Connecting.tubule	3	60.1	53	3.49	2.61	ECM-affiliated proteins	Matrisome-associated	matrisome	Non.matrisome	Non.matrisome	extracellular (non-matrisome)
Connecting.tubule	SDC4	Non.matrisome-Matrisome	GIPC1	Transitional.urothelium	3	79.2	37.8	4.17	2.35	ECM-affiliated proteins	Matrisome-associated	matrisome	Non.matrisome	Non.matrisome	extracellular (non-matrisome)
Epithelial.progenitor.cell	SDC2	Non.matrisome-Matrisome	GIPC1	Pelvic.epithelium	3	64.3	65.9	2.69	8.55	ECM-affiliated proteins	Matrisome-associated	matrisome	Non.matrisome	Non.matrisome	extracellular (non-matrisome)
Epithelial.progenitor.cell	SDC2	Non.matrisome-Matrisome	GIPC1	Principal.cell	3	64.3	62.3	2.69	2.47	ECM-affiliated proteins	Matrisome-associated	matrisome	Non.matrisome	Non.matrisome	extracellular (non-matrisome)
Type.A.intercalated.cell	SDC4	Non.matrisome-Matrisome	GIPC1	Epithelial.progenitor.cell	3	58.4	44.1	3.08	2.06	ECM-affiliated proteins	Matrisome-associated	matrisome	Non.matrisome	Non.matrisome	extracellular (non-matrisome)
Connecting.tubule	SDC1	Non.matrisome-Matrisome	GIPC1	Connecting.tubule	3	34.2	53	1.86	2.61	ECM-affiliated proteins	Matrisome-associated	matrisome	Non.matrisome	Non.matrisome	extracellular (non-matrisome)
Connecting.tubule	SDC2	Non.matrisome-Matrisome	GIPC1	Transitional.urothelium	3	38.9	37.8	3.07	2.35	ECM-affiliated proteins	Matrisome-associated	matrisome	Non.matrisome	Non.matrisome	extracellular (non-matrisome)
Connecting.tubule	SDC2	Non.matrisome-Matrisome	GIPC1	Connecting.tubule	3	38.9	53	3.07	2.61	ECM-affiliated proteins	Matrisome-associated	matrisome	Non.matrisome	Non.matrisome	extracellular (non-matrisome)
Podocyte	SDC4	Non.matrisome-Matrisome	GIPC1	Connecting.tubule	3	63.4	53	2.53	2.61	ECM-affiliated proteins	Matrisome-associated	matrisome	Non.matrisome	Non.matrisome	extracellular (non-matrisome)
Connecting.tubule	SDC1	Non.matrisome-Matrisome	GIPC1	Type.B.intercalated.cell	3	34.2	30.7	1.86	1.34	ECM-affiliated proteins	Matrisome-associated	matrisome	Non.matrisome	Non.matrisome	extracellular (non-matrisome)
Epithelial.progenitor.cell	SDC1	Non.matrisome-Matrisome	GIPC1	Transitional.urothelium	3	49.8	37.8	3.19	2.35	ECM-affiliated proteins	Matrisome-associated	matrisome	Non.matrisome	Non.matrisome	extracellular (non-matrisome)
Connecting.tubule	SDC2	Non.matrisome-Matrisome	GIPC1	Pelvic.epithelium	3	38.9	65.9	3.07	8.55	ECM-affiliated proteins	Matrisome-associated	matrisome	Non.matrisome	Non.matrisome	extracellular (non-matrisome)
Pelvic.epithelium	SDC4	Non.matrisome-Matrisome	GIPC1	Transitional.urothelium	3	65.9	37.8	7.53	2.35	ECM-affiliated proteins	Matrisome-associated	matrisome	Non.matrisome	Non.matrisome	extracellular (non-matrisome)
Pelvic.epithelium	SDC1	Non.matrisome-Matrisome	GIPC1	Connecting.tubule	3	76.5	53	7.22	2.61	ECM-affiliated proteins	Matrisome-associated	matrisome	Non.matrisome	Non.matrisome	extracellular (non-matrisome)
Type.A.intercalated.cell	SDC4	Non.matrisome-Matrisome	GIPC1	Connecting.tubule	3	58.4	53	3.08	2.61	ECM-affiliated proteins	Matrisome-associated	matrisome	Non.matrisome	Non.matrisome	extracellular (non-matrisome)
Transitional.urothelium	SDC1	Non.matrisome-Matrisome	GIPC1	Type.B.intercalated.cell	3	71.1	30.7	4.75	1.34	ECM-affiliated proteins	Matrisome-associated	matrisome	Non.matrisome	Non.matrisome	extracellular (non-matrisome)
Transitional.urothelium	SDC4	Non.matrisome-Matrisome	GIPC1	Pelvic.epithelium	3	57.8	65.9	3	8.55	ECM-affiliated proteins	Matrisome-associated	matrisome	Non.matrisome	Non.matrisome	extracellular (non-matrisome)
Epithelial.progenitor.cell	SDC1	Non.matrisome-Matrisome	GIPC1	Pelvic.epithelium	3	49.8	65.9	3.19	8.55	ECM-affiliated proteins	Matrisome-associated	matrisome	Non.matrisome	Non.matrisome	extracellular (non-matrisome)
Connecting.tubule	SDC4	Non.matrisome-Matrisome	GIPC1	Type.B.intercalated.cell	3	79.2	30.7	4.17	1.34	ECM-affiliated proteins	Matrisome-associated	matrisome	Non.matrisome	Non.matrisome	extracellular (non-matrisome)
Type.A.intercalated.cell	SDC2	Non.matrisome-Matrisome	GIPC1	Principal.cell	3	77.4	62.3	4.23	2.47	ECM-affiliated proteins	Matrisome-associated	matrisome	Non.matrisome	Non.matrisome	extracellular (non-matrisome)
Principal.cell	SDC4	Non.matrisome-Matrisome	GIPC1	Transitional.urothelium	3	69.6	37.8	3.25	2.35	ECM-affiliated proteins	Matrisome-associated	matrisome	Non.matrisome	Non.matrisome	extracellular (non-matrisome)
Principal.cell	SDC4	Non.matrisome-Matrisome	GIPC1	Connecting.tubule	3	69.6	53	3.25	2.61	ECM-affiliated proteins	Matrisome-associated	matrisome	Non.matrisome	Non.matrisome	extracellular (non-matrisome)
Distinct.proximal.tubule.1	SDC2	Non.matrisome-Matrisome	GIPC1	Epithelial.progenitor.cell	3	70	44.1	3.19	2.06	ECM-affiliated proteins	Matrisome-associated	matrisome	Non.matrisome	Non.matrisome	extracellular (non-matrisome)
Fibroblast	SDC2	Non.matrisome-Matrisome	GIPC1	Principal.cell	3	43.5	62.3	3.2	2.47	ECM-affiliated proteins	Matrisome-associated	matrisome	Non.matrisome	Non.matrisome	extracellular (non-matrisome)
Type.A.intercalated.cell	SDC2	Non.matrisome-Matrisome	GIPC1	Type.B.intercalated.cell	3	77.4	30.7	4.23	1.34	ECM-affiliated proteins	Matrisome-associated	matrisome	Non.matrisome	Non.matrisome	extracellular (non-matrisome)
Type.A.intercalated.cell	SDC2	Non.matrisome-Matrisome	GIPC1	Epithelial.progenitor.cell	3	77.4	44.1	4.23	2.06	ECM-affiliated proteins	Matrisome-associated	matrisome	Non.matrisome	Non.matrisome	extracellular (non-matrisome)
Distinct.proximal.tubule.1	SDC4	Non.matrisome-Matrisome	GIPC1	Type.B.intercalated.cell	3	66.7	30.7	3.45	1.34	ECM-affiliated proteins	Matrisome-associated	matrisome	Non.matrisome	Non.matrisome	extracellular (non-matrisome)
Myofibroblast	SDC2	Non.matrisome-Matrisome	GIPC1	Pelvic.epithelium	3	36.8	65.9	1.77	8.55	ECM-affiliated proteins	Matrisome-associated	matrisome	Non.matrisome	Non.matrisome	extracellular (non-matrisome)
Transitional.urothelium	SDC4	Non.matrisome-Matrisome	GIPC1	Connecting.tubule	3	57.8	53	3	2.61	ECM-affiliated proteins	Matrisome-associated	matrisome	Non.matrisome	Non.matrisome	extracellular (non-matrisome)
Type.B.intercalated.cell	SDC4	Non.matrisome-Matrisome	GIPC1	Epithelial.progenitor.cell	3	67.5	44.1	2.6	2.06	ECM-affiliated proteins	Matrisome-associated	matrisome	Non.matrisome	Non.matrisome	extracellular (non-matrisome)
Distinct.proximal.tubule.1	SDC2	Non.matrisome-Matrisome	GIPC1	Connecting.tubule	3	70	53	3.19	2.61	ECM-affiliated proteins	Matrisome-associated	matrisome	Non.matrisome	Non.matrisome	extracellular (non-matrisome)
Distinct.proximal.tubule.1	SDC4	Non.matrisome-Matrisome	GIPC1	Transitional.urothelium	3	66.7	37.8	3.45	2.35	ECM-affiliated proteins	Matrisome-associated	matrisome	Non.matrisome	Non.matrisome	extracellular (non-matrisome)
Type.B.intercalated.cell	SDC4	Non.matrisome-Matrisome	GIPC1	Principal.cell	3	67.5	62.3	2.6	2.47	ECM-affiliated proteins	Matrisome-associated	matrisome	Non.matrisome	Non.matrisome	extracellular (non-matrisome)
Transitional.urothelium	SDC4	Non.matrisome-Matrisome	GIPC1	Principal.cell	3	57.8	62.3	3	2.47	ECM-affiliated proteins	Matrisome-associated	matrisome	Non.matrisome	Non.matrisome	extracellular (non-matrisome)
Podocyte	SDC2	Non.matrisome-Matrisome	GIPC1	Type.B.intercalated.cell	3	74	30.7	2.92	1.34	ECM-affiliated proteins	Matrisome-associated	matrisome	Non.matrisome	Non.matrisome	extracellular (non-matrisome)
Transitional.urothelium	SDC4	Non.matrisome-Matrisome	GIPC1	Transitional.urothelium	3	57.8	37.8	3	2.35	ECM-affiliated proteins	Matrisome-associated	matrisome	Non.matrisome	Non.matrisome	extracellular (non-matrisome)
Connecting.tubule	SDC2	Non.matrisome-Matrisome	GIPC1	Epithelial.progenitor.cell	3	38.9	44.1	3.07	2.06	ECM-affiliated proteins	Matrisome-associated	matrisome	Non.matrisome	Non.matrisome	extracellular (non-matrisome)
Podocyte	SDC2	Non.matrisome-Matrisome	GIPC1	Principal.cell	3	74	62.3	2.92	2.47	ECM-affiliated proteins	Matrisome-associated	matrisome	Non.matrisome	Non.matrisome	extracellular (non-matrisome)
Type.B.intercalated.cell	SDC2	Non.matrisome-Matrisome	GIPC1	Transitional.urothelium	3	93	37.8	5.15	2.35	ECM-affiliated proteins	Matrisome-associated	matrisome	Non.matrisome	Non.matrisome	extracellular (non-matrisome)
Principal.cell	SDC1	Non.matrisome-Matrisome	GIPC1	Type.B.intercalated.cell	3	31.9	30.7	1.36	1.34	ECM-affiliated proteins	Matrisome-associated	matrisome	Non.matrisome	Non.matrisome	extracellular (non-matrisome)
Type.B.intercalated.cell	SDC4	Non.matrisome-Matrisome	GIPC1	Type.B.intercalated.cell	3	67.5	30.7	2.6	1.34	ECM-affiliated proteins	Matrisome-associated	matrisome	Non.matrisome	Non.matrisome	extracellular (non-matrisome)
Principal.cell	SDC1	Non.matrisome-Matrisome	GIPC1	Epithelial.progenitor.cell	3	31.9	44.1	1.36	2.06	ECM-affiliated proteins	Matrisome-associated	matrisome	Non.matrisome	Non.matrisome	extracellular (non-matrisome)
Connecting.tubule	SDC2	Non.matrisome-Matrisome	GIPC1	Principal.cell	3	38.9	62.3	3.07	2.47	ECM-affiliated proteins	Matrisome-associated	matrisome	Non.matrisome	Non.matrisome	extracellular (non-matrisome)
Distinct.proximal.tubule.1	SDC2	Non.matrisome-Matrisome	GIPC1	Principal.cell	3	70	62.3	3.19	2.47	ECM-affiliated proteins	Matrisome-associated	matrisome	Non.matrisome	Non.matrisome	extracellular (non-matrisome)
Connecting.tubule	SDC4	Non.matrisome-Matrisome	GIPC1	Principal.cell	3	79.2	62.3	4.17	2.47	ECM-affiliated proteins	Matrisome-associated	matrisome	Non.matrisome	Non.matrisome	extracellular (non-matrisome)
Epithelial.progenitor.cell	SDC4	Non.matrisome-Matrisome	GIPC1	Epithelial.progenitor.cell	3	60.1	44.1	3.49	2.06	ECM-affiliated proteins	Matrisome-associated	matrisome	Non.matrisome	Non.matrisome	extracellular (non-matrisome)
Epithelial.progenitor.cell	SDC4	Non.matrisome-Matrisome	GIPC1	Transitional.urothelium	3	60.1	37.8	3.49	2.35	ECM-affiliated proteins	Matrisome-associated	matrisome	Non.matrisome	Non.matrisome	extracellular (non-matrisome)
Pelvic.epithelium	SDC4	Non.matrisome-Matrisome	GIPC1	Pelvic.epithelium	3	65.9	65.9	7.53	8.55	ECM-affiliated proteins	Matrisome-associated	matrisome	Non.matrisome	Non.matrisome	extracellular (non-matrisome)
Epithelial.progenitor.cell	SDC1	Non.matrisome-Matrisome	GIPC1	Epithelial.progenitor.cell	3	49.8	44.1	3.19	2.06	ECM-affiliated proteins	Matrisome-associated	matrisome	Non.matrisome	Non.matrisome	extracellular (non-matrisome)
Pelvic.epithelium	SDC4	Non.matrisome-Matrisome	GIPC1	Principal.cell	3	65.9	62.3	7.53	2.47	ECM-affiliated proteins	Matrisome-associated	matrisome	Non.matrisome	Non.matrisome	extracellular (non-matrisome)
Distinct.proximal.tubule.1	SDC4	Non.matrisome-Matrisome	GIPC1	Principal.cell	3	66.7	62.3	3.45	2.47	ECM-affiliated proteins	Matrisome-associated	matrisome	Non.matrisome	Non.matrisome	extracellular (non-matrisome)
Epithelial.progenitor.cell	SDC2	Non.matrisome-Matrisome	GIPC1	Connecting.tubule	3	64.3	53	2.69	2.61	ECM-affiliated proteins	Matrisome-associated	matrisome	Non.matrisome	Non.matrisome	extracellular (non-matrisome)
Type.A.intercalated.cell	SDC2	Non.matrisome-Matrisome	GIPC1	Connecting.tubule	3	77.4	53	4.23	2.61	ECM-affiliated proteins	Matrisome-associated	matrisome	Non.matrisome	Non.matrisome	extracellular (non-matrisome)
Connecting.tubule	SDC4	Non.matrisome-Matrisome	GIPC1	Epithelial.progenitor.cell	3	79.2	44.1	4.17	2.06	ECM-affiliated proteins	Matrisome-associated	matrisome	Non.matrisome	Non.matrisome	extracellular (non-matrisome)
Myofibroblast	SDC2	Non.matrisome-Matrisome	GIPC1	Principal.cell	3	36.8	62.3	1.77	2.47	ECM-affiliated proteins	Matrisome-associated	matrisome	Non.matrisome	Non.matrisome	extracellular (non-matrisome)
Distinct.proximal.tubule.1	SDC4	Non.matrisome-Matrisome	GIPC1	Epithelial.progenitor.cell	3	66.7	44.1	3.45	2.06	ECM-affiliated proteins	Matrisome-associated	matrisome	Non.matrisome	Non.matrisome	extracellular (non-matrisome)
Distinct.proximal.tubule.1	SDC2	Non.matrisome-Matrisome	GIPC1	Type.B.intercalated.cell	3	70	30.7	3.19	1.34	ECM-affiliated proteins	Matrisome-associated	matrisome	Non.matrisome	Non.matrisome	extracellular (non-matrisome)
Podocyte	SDC2	Non.matrisome-Matrisome	GIPC1	Transitional.urothelium	3	74	37.8	2.92	2.35	ECM-affiliated proteins	Matrisome-associated	matrisome	Non.matrisome	Non.matrisome	extracellular (non-matrisome)
Fibroblast	SDC2	Non.matrisome-Matrisome	GIPC1	Epithelial.progenitor.cell	3	43.5	44.1	3.2	2.06	ECM-affiliated proteins	Matrisome-associated	matrisome	Non.matrisome	Non.matrisome	extracellular (non-matrisome)
Fibroblast	SDC2	Non.matrisome-Matrisome	GIPC1	Type.B.intercalated.cell	3	43.5	30.7	3.2	1.34	ECM-affiliated proteins	Matrisome-associated	matrisome	Non.matrisome	Non.matrisome	extracellular (non-matrisome)
Distinct.proximal.tubule.1	SDC4	Non.matrisome-Matrisome	GIPC1	Pelvic.epithelium	3	66.7	65.9	3.45	8.55	ECM-affiliated proteins	Matrisome-associated	matrisome	Non.matrisome	Non.matrisome	extracellular (non-matrisome)
Type.B.intercalated.cell	SDC2	Non.matrisome-Matrisome	GIPC1	Pelvic.epithelium	3	93	65.9	5.15	8.55	ECM-affiliated proteins	Matrisome-associated	matrisome	Non.matrisome	Non.matrisome	extracellular (non-matrisome)
Podocyte	SDC4	Non.matrisome-Matrisome	GIPC1	Principal.cell	3	63.4	62.3	2.53	2.47	ECM-affiliated proteins	Matrisome-associated	matrisome	Non.matrisome	Non.matrisome	extracellular (non-matrisome)
Principal.cell	SDC4	Non.matrisome-Matrisome	GIPC1	Type.B.intercalated.cell	3	69.6	30.7	3.25	1.34	ECM-affiliated proteins	Matrisome-associated	matrisome	Non.matrisome	Non.matrisome	extracellular (non-matrisome)
Type.A.intercalated.cell	SDC4	Non.matrisome-Matrisome	GIPC1	Transitional.urothelium	3	58.4	37.8	3.08	2.35	ECM-affiliated proteins	Matrisome-associated	matrisome	Non.matrisome	Non.matrisome	extracellular (non-matrisome)
Fibroblast	SDC2	Non.matrisome-Matrisome	GIPC1	Pelvic.epithelium	3	43.5	65.9	3.2	8.55	ECM-affiliated proteins	Matrisome-associated	matrisome	Non.matrisome	Non.matrisome	extracellular (non-matrisome)
Principal.cell	SDC1	Non.matrisome-Matrisome	GIPC1	Pelvic.epithelium	3	31.9	65.9	1.36	8.55	ECM-affiliated proteins	Matrisome-associated	matrisome	Non.matrisome	Non.matrisome	extracellular (non-matrisome)
Podocyte	SDC4	Non.matrisome-Matrisome	GIPC1	Pelvic.epithelium	3	63.4	65.9	2.53	8.55	ECM-affiliated proteins	Matrisome-associated	matrisome	Non.matrisome	Non.matrisome	extracellular (non-matrisome)
Type.B.intercalated.cell	SDC4	Non.matrisome-Matrisome	GIPC1	Connecting.tubule	3	67.5	53	2.6	2.61	ECM-affiliated proteins	Matrisome-associated	matrisome	Non.matrisome	Non.matrisome	extracellular (non-matrisome)
Type.A.intercalated.cell	SDC2	Non.matrisome-Matrisome	GIPC1	Transitional.urothelium	3	77.4	37.8	4.23	2.35	ECM-affiliated proteins	Matrisome-associated	matrisome	Non.matrisome	Non.matrisome	extracellular (non-matrisome)
Fibroblast	SDC2	Non.matrisome-Matrisome	GIPC1	Connecting.tubule	3	43.5	53	3.2	2.61	ECM-affiliated proteins	Matrisome-associated	matrisome	Non.matrisome	Non.matrisome	extracellular (non-matrisome)
Fibroblast	SDC2	Non.matrisome-Matrisome	GIPC1	Transitional.urothelium	3	43.5	37.8	3.2	2.35	ECM-affiliated proteins	Matrisome-associated	matrisome	Non.matrisome	Non.matrisome	extracellular (non-matrisome)
Podocyte	SDC2	Non.matrisome-Matrisome	GIPC1	Epithelial.progenitor.cell	3	74	44.1	2.92	2.06	ECM-affiliated proteins	Matrisome-associated	matrisome	Non.matrisome	Non.matrisome	extracellular (non-matrisome)
Type.A.intercalated.cell	SDC2	Non.matrisome-Matrisome	GIPC1	Pelvic.epithelium	3	77.4	65.9	4.23	8.55	ECM-affiliated proteins	Matrisome-associated	matrisome	Non.matrisome	Non.matrisome	extracellular (non-matrisome)
Myofibroblast	SDC2	Non.matrisome-Matrisome	GIPC1	Transitional.urothelium	3	36.8	37.8	1.77	2.35	ECM-affiliated proteins	Matrisome-associated	matrisome	Non.matrisome	Non.matrisome	extracellular (non-matrisome)
Type.A.intercalated.cell	SDC4	Non.matrisome-Matrisome	GIPC1	Type.B.intercalated.cell	3	58.4	30.7	3.08	1.34	ECM-affiliated proteins	Matrisome-associated	matrisome	Non.matrisome	Non.matrisome	extracellular (non-matrisome)
Type.A.intercalated.cell	SDC4	Non.matrisome-Matrisome	GIPC1	Principal.cell	3	58.4	62.3	3.08	2.47	ECM-affiliated proteins	Matrisome-associated	matrisome	Non.matrisome	Non.matrisome	extracellular (non-matrisome)
Distinct.proximal.tubule.1	SDC2	Non.matrisome-Matrisome	GIPC1	Transitional.urothelium	3	70	37.8	3.19	2.35	ECM-affiliated proteins	Matrisome-associated	matrisome	Non.matrisome	Non.matrisome	extracellular (non-matrisome)
Pelvic.epithelium	SDC1	Non.matrisome-Matrisome	GIPC1	Pelvic.epithelium	3	76.5	65.9	7.22	8.55	ECM-affiliated proteins	Matrisome-associated	matrisome	Non.matrisome	Non.matrisome	extracellular (non-matrisome)
Pelvic.epithelium	SDC1	Non.matrisome-Matrisome	GIPC1	Epithelial.progenitor.cell	3	76.5	44.1	7.22	2.06	ECM-affiliated proteins	Matrisome-associated	matrisome	Non.matrisome	Non.matrisome	extracellular (non-matrisome)
Transitional.urothelium	SDC4	Non.matrisome-Matrisome	GIPC1	Type.B.intercalated.cell	3	57.8	30.7	3	1.34	ECM-affiliated proteins	Matrisome-associated	matrisome	Non.matrisome	Non.matrisome	extracellular (non-matrisome)
Type.B.intercalated.cell	SDC2	Non.matrisome-Matrisome	GIPC1	Epithelial.progenitor.cell	3	93	44.1	5.15	2.06	ECM-affiliated proteins	Matrisome-associated	matrisome	Non.matrisome	Non.matrisome	extracellular (non-matrisome)
Distinct.proximal.tubule.1	SDC2	Non.matrisome-Matrisome	GIPC1	Pelvic.epithelium	3	70	65.9	3.19	8.55	ECM-affiliated proteins	Matrisome-associated	matrisome	Non.matrisome	Non.matrisome	extracellular (non-matrisome)
Podocyte	SDC2	Non.matrisome-Matrisome	GIPC1	Connecting.tubule	3	74	53	2.92	2.61	ECM-affiliated proteins	Matrisome-associated	matrisome	Non.matrisome	Non.matrisome	extracellular (non-matrisome)
Podocyte	SDC2	Non.matrisome-Matrisome	GIPC1	Pelvic.epithelium	3	74	65.9	2.92	8.55	ECM-affiliated proteins	Matrisome-associated	matrisome	Non.matrisome	Non.matrisome	extracellular (non-matrisome)
Distinct.proximal.tubule.1	SDC4	Non.matrisome-Matrisome	GIPC1	Connecting.tubule	3	66.7	53	3.45	2.61	ECM-affiliated proteins	Matrisome-associated	matrisome	Non.matrisome	Non.matrisome	extracellular (non-matrisome)
Transitional.urothelium	SDC1	Non.matrisome-Matrisome	GIPC1	Transitional.urothelium	3	71.1	37.8	4.75	2.35	ECM-affiliated proteins	Matrisome-associated	matrisome	Non.matrisome	Non.matrisome	extracellular (non-matrisome)
Epithelial.progenitor.cell	SDC1	Non.matrisome-Matrisome	GIPC1	Principal.cell	3	49.8	62.3	3.19	2.47	ECM-affiliated proteins	Matrisome-associated	matrisome	Non.matrisome	Non.matrisome	extracellular (non-matrisome)
Epithelial.progenitor.cell	SDC1	Non.matrisome-Matrisome	GIPC1	Connecting.tubule	3	49.8	53	3.19	2.61	ECM-affiliated proteins	Matrisome-associated	matrisome	Non.matrisome	Non.matrisome	extracellular (non-matrisome)
Podocyte	SDC4	Non.matrisome-Matrisome	GIPC1	Transitional.urothelium	3	63.4	37.8	2.53	2.35	ECM-affiliated proteins	Matrisome-associated	matrisome	Non.matrisome	Non.matrisome	extracellular (non-matrisome)
Epithelial.progenitor.cell	SDC2	Non.matrisome-Matrisome	GIPC1	Type.B.intercalated.cell	3	64.3	30.7	2.69	1.34	ECM-affiliated proteins	Matrisome-associated	matrisome	Non.matrisome	Non.matrisome	extracellular (non-matrisome)
Type.B.intercalated.cell	SDC4	Non.matrisome-Matrisome	GIPC1	Pelvic.epithelium	3	67.5	65.9	2.6	8.55	ECM-affiliated proteins	Matrisome-associated	matrisome	Non.matrisome	Non.matrisome	extracellular (non-matrisome)
Myofibroblast	SDC2	Non.matrisome-Matrisome	GIPC1	Type.B.intercalated.cell	3	36.8	30.7	1.77	1.34	ECM-affiliated proteins	Matrisome-associated	matrisome	Non.matrisome	Non.matrisome	extracellular (non-matrisome)
Epithelial.progenitor.cell	SDC4	Non.matrisome-Matrisome	GIPC1	Pelvic.epithelium	3	60.1	65.9	3.49	8.55	ECM-affiliated proteins	Matrisome-associated	matrisome	Non.matrisome	Non.matrisome	extracellular (non-matrisome)
Connecting.tubule	SDC4	Non.matrisome-Matrisome	GIPC1	Pelvic.epithelium	3	79.2	65.9	4.17	8.55	ECM-affiliated proteins	Matrisome-associated	matrisome	Non.matrisome	Non.matrisome	extracellular (non-matrisome)
Pelvic.epithelium	SDC4	Non.matrisome-Matrisome	GIPC1	Type.B.intercalated.cell	3	65.9	30.7	7.53	1.34	ECM-affiliated proteins	Matrisome-associated	matrisome	Non.matrisome	Non.matrisome	extracellular (non-matrisome)
Transitional.urothelium	SDC4	Non.matrisome-Matrisome	GIPC1	Epithelial.progenitor.cell	3	57.8	44.1	3	2.06	ECM-affiliated proteins	Matrisome-associated	matrisome	Non.matrisome	Non.matrisome	extracellular (non-matrisome)
Connecting.tubule	SDC4	Non.matrisome-Matrisome	GIPC1	Connecting.tubule	3	79.2	53	4.17	2.61	ECM-affiliated proteins	Matrisome-associated	matrisome	Non.matrisome	Non.matrisome	extracellular (non-matrisome)
Principal.cell	SDC4	Non.matrisome-Matrisome	GIPC1	Pelvic.epithelium	3	69.6	65.9	3.25	8.55	ECM-affiliated proteins	Matrisome-associated	matrisome	Non.matrisome	Non.matrisome	extracellular (non-matrisome)
Myofibroblast	SDC2	Non.matrisome-Matrisome	GIPC1	Epithelial.progenitor.cell	3	36.8	44.1	1.77	2.06	ECM-affiliated proteins	Matrisome-associated	matrisome	Non.matrisome	Non.matrisome	extracellular (non-matrisome)
Pelvic.epithelium	SDC1	Non.matrisome-Matrisome	GIPC1	Type.B.intercalated.cell	3	76.5	30.7	7.22	1.34	ECM-affiliated proteins	Matrisome-associated	matrisome	Non.matrisome	Non.matrisome	extracellular (non-matrisome)
Epithelial.progenitor.cell	SDC4	Non.matrisome-Matrisome	GIPC1	Type.B.intercalated.cell	3	60.1	30.7	3.49	1.34	ECM-affiliated proteins	Matrisome-associated	matrisome	Non.matrisome	Non.matrisome	extracellular (non-matrisome)
Podocyte	SDC4	Non.matrisome-Matrisome	GIPC1	Type.B.intercalated.cell	3	63.4	30.7	2.53	1.34	ECM-affiliated proteins	Matrisome-associated	matrisome	Non.matrisome	Non.matrisome	extracellular (non-matrisome)
Epithelial.progenitor.cell	SDC1	Non.matrisome-Matrisome	GIPC1	Type.B.intercalated.cell	3	49.8	30.7	3.19	1.34	ECM-affiliated proteins	Matrisome-associated	matrisome	Non.matrisome	Non.matrisome	extracellular (non-matrisome)
Type.B.intercalated.cell	SDC2	Non.matrisome-Matrisome	GIPC1	Connecting.tubule	3	93	53	5.15	2.61	ECM-affiliated proteins	Matrisome-associated	matrisome	Non.matrisome	Non.matrisome	extracellular (non-matrisome)
Connecting.tubule	SDC2	Non.matrisome-Matrisome	GIPC1	Type.B.intercalated.cell	3	38.9	30.7	3.07	1.34	ECM-affiliated proteins	Matrisome-associated	matrisome	Non.matrisome	Non.matrisome	extracellular (non-matrisome)
Pelvic.epithelium	SDC4	Non.matrisome-Matrisome	GIPC1	Connecting.tubule	3	65.9	53	7.53	2.61	ECM-affiliated proteins	Matrisome-associated	matrisome	Non.matrisome	Non.matrisome	extracellular (non-matrisome)
Type.B.intercalated.cell	SDC2	Non.matrisome-Matrisome	GIPC1	Principal.cell	3	93	62.3	5.15	2.47	ECM-affiliated proteins	Matrisome-associated	matrisome	Non.matrisome	Non.matrisome	extracellular (non-matrisome)
Transitional.urothelium	SDC1	Non.matrisome-Matrisome	GIPC1	Connecting.tubule	3	71.1	53	4.75	2.61	ECM-affiliated proteins	Matrisome-associated	matrisome	Non.matrisome	Non.matrisome	extracellular (non-matrisome)
Principal.cell	SDC1	Non.matrisome-Matrisome	GIPC1	Transitional.urothelium	3	31.9	37.8	1.36	2.35	ECM-affiliated proteins	Matrisome-associated	matrisome	Non.matrisome	Non.matrisome	extracellular (non-matrisome)
Type.B.intercalated.cell	SDC2	Non.matrisome-Matrisome	GIPC1	Type.B.intercalated.cell	3	93	30.7	5.15	1.34	ECM-affiliated proteins	Matrisome-associated	matrisome	Non.matrisome	Non.matrisome	extracellular (non-matrisome)
Epithelial.progenitor.cell	SDC2	Non.matrisome-Matrisome	GIPC1	Epithelial.progenitor.cell	3	64.3	44.1	2.69	2.06	ECM-affiliated proteins	Matrisome-associated	matrisome	Non.matrisome	Non.matrisome	extracellular (non-matrisome)
Principal.cell	SDC1	Non.matrisome-Matrisome	GIPC1	Connecting.tubule	3	31.9	53	1.36	2.61	ECM-affiliated proteins	Matrisome-associated	matrisome	Non.matrisome	Non.matrisome	extracellular (non-matrisome)
Podocyte	SDC4	Non.matrisome-Matrisome	GIPC1	Epithelial.progenitor.cell	3	63.4	44.1	2.53	2.06	ECM-affiliated proteins	Matrisome-associated	matrisome	Non.matrisome	Non.matrisome	extracellular (non-matrisome)
Connecting.tubule	SDC1	Non.matrisome-Matrisome	GNB4	MNP_c.dendritic.cell	3	34.2	31.1	1.86	1.44	ECM-affiliated proteins	Matrisome-associated	matrisome	Non.matrisome	Non.matrisome	extracellular (non-matrisome)
Transitional.urothelium	SDC1	Non.matrisome-Matrisome	GNB4	MNP_c.dendritic.cell	3	71.1	31.1	4.75	1.44	ECM-affiliated proteins	Matrisome-associated	matrisome	Non.matrisome	Non.matrisome	extracellular (non-matrisome)
Pelvic.epithelium	SDC1	Non.matrisome-Matrisome	GNB4	MNP_c.dendritic.cell	3	76.5	31.1	7.22	1.44	ECM-affiliated proteins	Matrisome-associated	matrisome	Non.matrisome	Non.matrisome	extracellular (non-matrisome)
Principal.cell	SDC1	Non.matrisome-Matrisome	GNB4	MNP_c.dendritic.cell	3	31.9	31.1	1.36	1.44	ECM-affiliated proteins	Matrisome-associated	matrisome	Non.matrisome	Non.matrisome	extracellular (non-matrisome)
Epithelial.progenitor.cell	SDC1	Non.matrisome-Matrisome	GNB4	MNP_c.dendritic.cell	3	49.8	31.1	3.19	1.44	ECM-affiliated proteins	Matrisome-associated	matrisome	Non.matrisome	Non.matrisome	extracellular (non-matrisome)
Connecting.tubule	SDC4	Non.matrisome-Matrisome	GPR183	MNP_c.dendritic.cell	3	79.2	73.1	4.17	7.25	ECM-affiliated proteins	Matrisome-associated	matrisome	Non.matrisome	Non.matrisome	surfaceome
Epithelial.progenitor.cell	SDC4	Non.matrisome-Matrisome	GPR183	MNP_c.dendritic.cell	3	60.1	73.1	3.49	7.25	ECM-affiliated proteins	Matrisome-associated	matrisome	Non.matrisome	Non.matrisome	surfaceome
Pelvic.epithelium	SDC4	Non.matrisome-Matrisome	GPR183	CD4.T.cell	3	65.9	36.2	7.53	1.81	ECM-affiliated proteins	Matrisome-associated	matrisome	Non.matrisome	Non.matrisome	surfaceome
Principal.cell	SDC4	Non.matrisome-Matrisome	GPR183	Plasmacytoid.dendritic.cell	3	69.6	95.7	3.25	25.09	ECM-affiliated proteins	Matrisome-associated	matrisome	Non.matrisome	Non.matrisome	surfaceome
Podocyte	SDC2	Non.matrisome-Matrisome	GPR183	Plasmacytoid.dendritic.cell	3	74	95.7	2.92	25.09	ECM-affiliated proteins	Matrisome-associated	matrisome	Non.matrisome	Non.matrisome	surfaceome
Transitional.urothelium	SDC4	Non.matrisome-Matrisome	GPR183	Plasmacytoid.dendritic.cell	3	57.8	95.7	3	25.09	ECM-affiliated proteins	Matrisome-associated	matrisome	Non.matrisome	Non.matrisome	surfaceome
Transitional.urothelium	SDC4	Non.matrisome-Matrisome	GPR183	B.cell	3	57.8	53	3	2.14	ECM-affiliated proteins	Matrisome-associated	matrisome	Non.matrisome	Non.matrisome	surfaceome
Epithelial.progenitor.cell	SDC2	Non.matrisome-Matrisome	GPR183	MNP_c.dendritic.cell	3	64.3	73.1	2.69	7.25	ECM-affiliated proteins	Matrisome-associated	matrisome	Non.matrisome	Non.matrisome	surfaceome
Connecting.tubule	SDC2	Non.matrisome-Matrisome	GPR183	MNP_a.classical.monocyte.derived	3	38.9	41.3	3.07	3.73	ECM-affiliated proteins	Matrisome-associated	matrisome	Non.matrisome	Non.matrisome	surfaceome
Type.B.intercalated.cell	SDC2	Non.matrisome-Matrisome	GPR183	MNP_c.dendritic.cell	3	93	73.1	5.15	7.25	ECM-affiliated proteins	Matrisome-associated	matrisome	Non.matrisome	Non.matrisome	surfaceome
Type.A.intercalated.cell	SDC4	Non.matrisome-Matrisome	GPR183	B.cell	3	58.4	53	3.08	2.14	ECM-affiliated proteins	Matrisome-associated	matrisome	Non.matrisome	Non.matrisome	surfaceome
Epithelial.progenitor.cell	SDC4	Non.matrisome-Matrisome	GPR183	B.cell	3	60.1	53	3.49	2.14	ECM-affiliated proteins	Matrisome-associated	matrisome	Non.matrisome	Non.matrisome	surfaceome
Podocyte	SDC2	Non.matrisome-Matrisome	GPR183	MNP_c.dendritic.cell	3	74	73.1	2.92	7.25	ECM-affiliated proteins	Matrisome-associated	matrisome	Non.matrisome	Non.matrisome	surfaceome
Podocyte	SDC4	Non.matrisome-Matrisome	GPR183	MNP_a.classical.monocyte.derived	3	63.4	41.3	2.53	3.73	ECM-affiliated proteins	Matrisome-associated	matrisome	Non.matrisome	Non.matrisome	surfaceome
Podocyte	SDC2	Non.matrisome-Matrisome	GPR183	B.cell	3	74	53	2.92	2.14	ECM-affiliated proteins	Matrisome-associated	matrisome	Non.matrisome	Non.matrisome	surfaceome
Fibroblast	SDC2	Non.matrisome-Matrisome	GPR183	CD4.T.cell	3	43.5	36.2	3.2	1.81	ECM-affiliated proteins	Matrisome-associated	matrisome	Non.matrisome	Non.matrisome	surfaceome
Pelvic.epithelium	SDC4	Non.matrisome-Matrisome	GPR183	B.cell	3	65.9	53	7.53	2.14	ECM-affiliated proteins	Matrisome-associated	matrisome	Non.matrisome	Non.matrisome	surfaceome
Pelvic.epithelium	SDC4	Non.matrisome-Matrisome	GPR183	MNP_a.classical.monocyte.derived	3	65.9	41.3	7.53	3.73	ECM-affiliated proteins	Matrisome-associated	matrisome	Non.matrisome	Non.matrisome	surfaceome
Podocyte	SDC4	Non.matrisome-Matrisome	GPR183	MNP_c.dendritic.cell	3	63.4	73.1	2.53	7.25	ECM-affiliated proteins	Matrisome-associated	matrisome	Non.matrisome	Non.matrisome	surfaceome
Myofibroblast	SDC2	Non.matrisome-Matrisome	GPR183	B.cell	3	36.8	53	1.77	2.14	ECM-affiliated proteins	Matrisome-associated	matrisome	Non.matrisome	Non.matrisome	surfaceome
Type.B.intercalated.cell	SDC4	Non.matrisome-Matrisome	GPR183	MNP_a.classical.monocyte.derived	3	67.5	41.3	2.6	3.73	ECM-affiliated proteins	Matrisome-associated	matrisome	Non.matrisome	Non.matrisome	surfaceome
Connecting.tubule	SDC4	Non.matrisome-Matrisome	GPR183	CD4.T.cell	3	79.2	36.2	4.17	1.81	ECM-affiliated proteins	Matrisome-associated	matrisome	Non.matrisome	Non.matrisome	surfaceome
Podocyte	SDC4	Non.matrisome-Matrisome	GPR183	B.cell	3	63.4	53	2.53	2.14	ECM-affiliated proteins	Matrisome-associated	matrisome	Non.matrisome	Non.matrisome	surfaceome
Type.B.intercalated.cell	SDC4	Non.matrisome-Matrisome	GPR183	Plasmacytoid.dendritic.cell	3	67.5	95.7	2.6	25.09	ECM-affiliated proteins	Matrisome-associated	matrisome	Non.matrisome	Non.matrisome	surfaceome
Type.A.intercalated.cell	SDC4	Non.matrisome-Matrisome	GPR183	MNP_a.classical.monocyte.derived	3	58.4	41.3	3.08	3.73	ECM-affiliated proteins	Matrisome-associated	matrisome	Non.matrisome	Non.matrisome	surfaceome
Fibroblast	SDC2	Non.matrisome-Matrisome	GPR183	MNP_c.dendritic.cell	3	43.5	73.1	3.2	7.25	ECM-affiliated proteins	Matrisome-associated	matrisome	Non.matrisome	Non.matrisome	surfaceome
Type.B.intercalated.cell	SDC2	Non.matrisome-Matrisome	GPR183	CD4.T.cell	3	93	36.2	5.15	1.81	ECM-affiliated proteins	Matrisome-associated	matrisome	Non.matrisome	Non.matrisome	surfaceome
Type.B.intercalated.cell	SDC4	Non.matrisome-Matrisome	GPR183	B.cell	3	67.5	53	2.6	2.14	ECM-affiliated proteins	Matrisome-associated	matrisome	Non.matrisome	Non.matrisome	surfaceome
Distinct.proximal.tubule.1	SDC2	Non.matrisome-Matrisome	GPR183	MNP_a.classical.monocyte.derived	3	70	41.3	3.19	3.73	ECM-affiliated proteins	Matrisome-associated	matrisome	Non.matrisome	Non.matrisome	surfaceome
Principal.cell	SDC4	Non.matrisome-Matrisome	GPR183	CD4.T.cell	3	69.6	36.2	3.25	1.81	ECM-affiliated proteins	Matrisome-associated	matrisome	Non.matrisome	Non.matrisome	surfaceome
Distinct.proximal.tubule.1	SDC2	Non.matrisome-Matrisome	GPR183	B.cell	3	70	53	3.19	2.14	ECM-affiliated proteins	Matrisome-associated	matrisome	Non.matrisome	Non.matrisome	surfaceome
Connecting.tubule	SDC2	Non.matrisome-Matrisome	GPR183	B.cell	3	38.9	53	3.07	2.14	ECM-affiliated proteins	Matrisome-associated	matrisome	Non.matrisome	Non.matrisome	surfaceome
Distinct.proximal.tubule.1	SDC4	Non.matrisome-Matrisome	GPR183	MNP_a.classical.monocyte.derived	3	66.7	41.3	3.45	3.73	ECM-affiliated proteins	Matrisome-associated	matrisome	Non.matrisome	Non.matrisome	surfaceome
Type.B.intercalated.cell	SDC2	Non.matrisome-Matrisome	GPR183	MNP_a.classical.monocyte.derived	3	93	41.3	5.15	3.73	ECM-affiliated proteins	Matrisome-associated	matrisome	Non.matrisome	Non.matrisome	surfaceome
Epithelial.progenitor.cell	SDC2	Non.matrisome-Matrisome	GPR183	B.cell	3	64.3	53	2.69	2.14	ECM-affiliated proteins	Matrisome-associated	matrisome	Non.matrisome	Non.matrisome	surfaceome
Distinct.proximal.tubule.1	SDC4	Non.matrisome-Matrisome	GPR183	MNP_c.dendritic.cell	3	66.7	73.1	3.45	7.25	ECM-affiliated proteins	Matrisome-associated	matrisome	Non.matrisome	Non.matrisome	surfaceome
Type.B.intercalated.cell	SDC2	Non.matrisome-Matrisome	GPR183	Plasmacytoid.dendritic.cell	3	93	95.7	5.15	25.09	ECM-affiliated proteins	Matrisome-associated	matrisome	Non.matrisome	Non.matrisome	surfaceome
Type.B.intercalated.cell	SDC4	Non.matrisome-Matrisome	GPR183	MNP_c.dendritic.cell	3	67.5	73.1	2.6	7.25	ECM-affiliated proteins	Matrisome-associated	matrisome	Non.matrisome	Non.matrisome	surfaceome
Pelvic.epithelium	SDC4	Non.matrisome-Matrisome	GPR183	Plasmacytoid.dendritic.cell	3	65.9	95.7	7.53	25.09	ECM-affiliated proteins	Matrisome-associated	matrisome	Non.matrisome	Non.matrisome	surfaceome
Type.A.intercalated.cell	SDC4	Non.matrisome-Matrisome	GPR183	CD4.T.cell	3	58.4	36.2	3.08	1.81	ECM-affiliated proteins	Matrisome-associated	matrisome	Non.matrisome	Non.matrisome	surfaceome
Myofibroblast	SDC2	Non.matrisome-Matrisome	GPR183	CD4.T.cell	3	36.8	36.2	1.77	1.81	ECM-affiliated proteins	Matrisome-associated	matrisome	Non.matrisome	Non.matrisome	surfaceome
Principal.cell	SDC4	Non.matrisome-Matrisome	GPR183	B.cell	3	69.6	53	3.25	2.14	ECM-affiliated proteins	Matrisome-associated	matrisome	Non.matrisome	Non.matrisome	surfaceome
Myofibroblast	SDC2	Non.matrisome-Matrisome	GPR183	MNP_a.classical.monocyte.derived	3	36.8	41.3	1.77	3.73	ECM-affiliated proteins	Matrisome-associated	matrisome	Non.matrisome	Non.matrisome	surfaceome
Type.B.intercalated.cell	SDC2	Non.matrisome-Matrisome	GPR183	B.cell	3	93	53	5.15	2.14	ECM-affiliated proteins	Matrisome-associated	matrisome	Non.matrisome	Non.matrisome	surfaceome
Principal.cell	SDC4	Non.matrisome-Matrisome	GPR183	MNP_c.dendritic.cell	3	69.6	73.1	3.25	7.25	ECM-affiliated proteins	Matrisome-associated	matrisome	Non.matrisome	Non.matrisome	surfaceome
Distinct.proximal.tubule.1	SDC4	Non.matrisome-Matrisome	GPR183	B.cell	3	66.7	53	3.45	2.14	ECM-affiliated proteins	Matrisome-associated	matrisome	Non.matrisome	Non.matrisome	surfaceome
Type.A.intercalated.cell	SDC4	Non.matrisome-Matrisome	GPR183	Plasmacytoid.dendritic.cell	3	58.4	95.7	3.08	25.09	ECM-affiliated proteins	Matrisome-associated	matrisome	Non.matrisome	Non.matrisome	surfaceome
Connecting.tubule	SDC2	Non.matrisome-Matrisome	GPR183	MNP_c.dendritic.cell	3	38.9	73.1	3.07	7.25	ECM-affiliated proteins	Matrisome-associated	matrisome	Non.matrisome	Non.matrisome	surfaceome
Connecting.tubule	SDC4	Non.matrisome-Matrisome	GPR183	B.cell	3	79.2	53	4.17	2.14	ECM-affiliated proteins	Matrisome-associated	matrisome	Non.matrisome	Non.matrisome	surfaceome
Fibroblast	SDC2	Non.matrisome-Matrisome	GPR183	B.cell	3	43.5	53	3.2	2.14	ECM-affiliated proteins	Matrisome-associated	matrisome	Non.matrisome	Non.matrisome	surfaceome
Principal.cell	SDC4	Non.matrisome-Matrisome	GPR183	MNP_a.classical.monocyte.derived	3	69.6	41.3	3.25	3.73	ECM-affiliated proteins	Matrisome-associated	matrisome	Non.matrisome	Non.matrisome	surfaceome
Myofibroblast	SDC2	Non.matrisome-Matrisome	GPR183	MNP_c.dendritic.cell	3	36.8	73.1	1.77	7.25	ECM-affiliated proteins	Matrisome-associated	matrisome	Non.matrisome	Non.matrisome	surfaceome
Podocyte	SDC4	Non.matrisome-Matrisome	GPR183	Plasmacytoid.dendritic.cell	3	63.4	95.7	2.53	25.09	ECM-affiliated proteins	Matrisome-associated	matrisome	Non.matrisome	Non.matrisome	surfaceome
Connecting.tubule	SDC4	Non.matrisome-Matrisome	GPR183	MNP_a.classical.monocyte.derived	3	79.2	41.3	4.17	3.73	ECM-affiliated proteins	Matrisome-associated	matrisome	Non.matrisome	Non.matrisome	surfaceome
Type.A.intercalated.cell	SDC2	Non.matrisome-Matrisome	GPR183	B.cell	3	77.4	53	4.23	2.14	ECM-affiliated proteins	Matrisome-associated	matrisome	Non.matrisome	Non.matrisome	surfaceome
Connecting.tubule	SDC2	Non.matrisome-Matrisome	GPR183	Plasmacytoid.dendritic.cell	3	38.9	95.7	3.07	25.09	ECM-affiliated proteins	Matrisome-associated	matrisome	Non.matrisome	Non.matrisome	surfaceome
Connecting.tubule	SDC2	Non.matrisome-Matrisome	GPR183	CD4.T.cell	3	38.9	36.2	3.07	1.81	ECM-affiliated proteins	Matrisome-associated	matrisome	Non.matrisome	Non.matrisome	surfaceome
Epithelial.progenitor.cell	SDC4	Non.matrisome-Matrisome	GPR183	MNP_a.classical.monocyte.derived	3	60.1	41.3	3.49	3.73	ECM-affiliated proteins	Matrisome-associated	matrisome	Non.matrisome	Non.matrisome	surfaceome
Podocyte	SDC2	Non.matrisome-Matrisome	GPR183	CD4.T.cell	3	74	36.2	2.92	1.81	ECM-affiliated proteins	Matrisome-associated	matrisome	Non.matrisome	Non.matrisome	surfaceome
Distinct.proximal.tubule.1	SDC2	Non.matrisome-Matrisome	GPR183	Plasmacytoid.dendritic.cell	3	70	95.7	3.19	25.09	ECM-affiliated proteins	Matrisome-associated	matrisome	Non.matrisome	Non.matrisome	surfaceome
Epithelial.progenitor.cell	SDC2	Non.matrisome-Matrisome	GPR183	CD4.T.cell	3	64.3	36.2	2.69	1.81	ECM-affiliated proteins	Matrisome-associated	matrisome	Non.matrisome	Non.matrisome	surfaceome
Fibroblast	SDC2	Non.matrisome-Matrisome	GPR183	MNP_a.classical.monocyte.derived	3	43.5	41.3	3.2	3.73	ECM-affiliated proteins	Matrisome-associated	matrisome	Non.matrisome	Non.matrisome	surfaceome
Epithelial.progenitor.cell	SDC2	Non.matrisome-Matrisome	GPR183	Plasmacytoid.dendritic.cell	3	64.3	95.7	2.69	25.09	ECM-affiliated proteins	Matrisome-associated	matrisome	Non.matrisome	Non.matrisome	surfaceome
Distinct.proximal.tubule.1	SDC4	Non.matrisome-Matrisome	GPR183	CD4.T.cell	3	66.7	36.2	3.45	1.81	ECM-affiliated proteins	Matrisome-associated	matrisome	Non.matrisome	Non.matrisome	surfaceome
Pelvic.epithelium	SDC4	Non.matrisome-Matrisome	GPR183	MNP_c.dendritic.cell	3	65.9	73.1	7.53	7.25	ECM-affiliated proteins	Matrisome-associated	matrisome	Non.matrisome	Non.matrisome	surfaceome
Transitional.urothelium	SDC4	Non.matrisome-Matrisome	GPR183	MNP_c.dendritic.cell	3	57.8	73.1	3	7.25	ECM-affiliated proteins	Matrisome-associated	matrisome	Non.matrisome	Non.matrisome	surfaceome
Transitional.urothelium	SDC4	Non.matrisome-Matrisome	GPR183	MNP_a.classical.monocyte.derived	3	57.8	41.3	3	3.73	ECM-affiliated proteins	Matrisome-associated	matrisome	Non.matrisome	Non.matrisome	surfaceome
Type.A.intercalated.cell	SDC2	Non.matrisome-Matrisome	GPR183	Plasmacytoid.dendritic.cell	3	77.4	95.7	4.23	25.09	ECM-affiliated proteins	Matrisome-associated	matrisome	Non.matrisome	Non.matrisome	surfaceome
Podocyte	SDC2	Non.matrisome-Matrisome	GPR183	MNP_a.classical.monocyte.derived	3	74	41.3	2.92	3.73	ECM-affiliated proteins	Matrisome-associated	matrisome	Non.matrisome	Non.matrisome	surfaceome
Type.A.intercalated.cell	SDC2	Non.matrisome-Matrisome	GPR183	MNP_a.classical.monocyte.derived	3	77.4	41.3	4.23	3.73	ECM-affiliated proteins	Matrisome-associated	matrisome	Non.matrisome	Non.matrisome	surfaceome
Fibroblast	SDC2	Non.matrisome-Matrisome	GPR183	Plasmacytoid.dendritic.cell	3	43.5	95.7	3.2	25.09	ECM-affiliated proteins	Matrisome-associated	matrisome	Non.matrisome	Non.matrisome	surfaceome
Type.A.intercalated.cell	SDC2	Non.matrisome-Matrisome	GPR183	MNP_c.dendritic.cell	3	77.4	73.1	4.23	7.25	ECM-affiliated proteins	Matrisome-associated	matrisome	Non.matrisome	Non.matrisome	surfaceome
Epithelial.progenitor.cell	SDC2	Non.matrisome-Matrisome	GPR183	MNP_a.classical.monocyte.derived	3	64.3	41.3	2.69	3.73	ECM-affiliated proteins	Matrisome-associated	matrisome	Non.matrisome	Non.matrisome	surfaceome
Distinct.proximal.tubule.1	SDC4	Non.matrisome-Matrisome	GPR183	Plasmacytoid.dendritic.cell	3	66.7	95.7	3.45	25.09	ECM-affiliated proteins	Matrisome-associated	matrisome	Non.matrisome	Non.matrisome	surfaceome
Distinct.proximal.tubule.1	SDC2	Non.matrisome-Matrisome	GPR183	CD4.T.cell	3	70	36.2	3.19	1.81	ECM-affiliated proteins	Matrisome-associated	matrisome	Non.matrisome	Non.matrisome	surfaceome
Epithelial.progenitor.cell	SDC4	Non.matrisome-Matrisome	GPR183	CD4.T.cell	3	60.1	36.2	3.49	1.81	ECM-affiliated proteins	Matrisome-associated	matrisome	Non.matrisome	Non.matrisome	surfaceome
Connecting.tubule	SDC4	Non.matrisome-Matrisome	GPR183	Plasmacytoid.dendritic.cell	3	79.2	95.7	4.17	25.09	ECM-affiliated proteins	Matrisome-associated	matrisome	Non.matrisome	Non.matrisome	surfaceome
Type.A.intercalated.cell	SDC4	Non.matrisome-Matrisome	GPR183	MNP_c.dendritic.cell	3	58.4	73.1	3.08	7.25	ECM-affiliated proteins	Matrisome-associated	matrisome	Non.matrisome	Non.matrisome	surfaceome
Podocyte	SDC4	Non.matrisome-Matrisome	GPR183	CD4.T.cell	3	63.4	36.2	2.53	1.81	ECM-affiliated proteins	Matrisome-associated	matrisome	Non.matrisome	Non.matrisome	surfaceome
Transitional.urothelium	SDC4	Non.matrisome-Matrisome	GPR183	CD4.T.cell	3	57.8	36.2	3	1.81	ECM-affiliated proteins	Matrisome-associated	matrisome	Non.matrisome	Non.matrisome	surfaceome
Epithelial.progenitor.cell	SDC4	Non.matrisome-Matrisome	GPR183	Plasmacytoid.dendritic.cell	3	60.1	95.7	3.49	25.09	ECM-affiliated proteins	Matrisome-associated	matrisome	Non.matrisome	Non.matrisome	surfaceome
Type.A.intercalated.cell	SDC2	Non.matrisome-Matrisome	GPR183	CD4.T.cell	3	77.4	36.2	4.23	1.81	ECM-affiliated proteins	Matrisome-associated	matrisome	Non.matrisome	Non.matrisome	surfaceome
Distinct.proximal.tubule.1	SDC2	Non.matrisome-Matrisome	GPR183	MNP_c.dendritic.cell	3	70	73.1	3.19	7.25	ECM-affiliated proteins	Matrisome-associated	matrisome	Non.matrisome	Non.matrisome	surfaceome
Type.B.intercalated.cell	SDC4	Non.matrisome-Matrisome	GPR183	CD4.T.cell	3	67.5	36.2	2.6	1.81	ECM-affiliated proteins	Matrisome-associated	matrisome	Non.matrisome	Non.matrisome	surfaceome
Myofibroblast	SDC2	Non.matrisome-Matrisome	GPR183	Plasmacytoid.dendritic.cell	3	36.8	95.7	1.77	25.09	ECM-affiliated proteins	Matrisome-associated	matrisome	Non.matrisome	Non.matrisome	surfaceome
Connecting.tubule	VWA1	Matrisome-Matrisome	HSPG2	Principal.cell	3	30.9	40.6	1.52	1.79	ECM glycoproteins	Core matrisome	matrisome	Proteoglycans	Core matrisome	matrisome
Podocyte	GRN	Non.matrisome-Matrisome	HSPG2	Distinct.proximal.tubule.1	3	56.9	36.7	2.39	1.86	Non.matrisome	Non.matrisome	extracellular (non-matrisome)	Proteoglycans	Core matrisome	matrisome
Pelvic.epithelium	ANGPTL4	Matrisome-Matrisome	HSPG2	Ascending.vasa.recta.endothelium	3	34.1	75	2.91	2.19	Secreted factors	Matrisome-associated	matrisome	Proteoglycans	Core matrisome	matrisome
Ascending.vasa.recta.endothelium	VWA1	Matrisome-Matrisome	HSPG2	Descending.vasa.recta.endothelium	3	42.9	64.8	1.54	2.36	ECM glycoproteins	Core matrisome	matrisome	Proteoglycans	Core matrisome	matrisome
Fibroblast	FBN1	Matrisome-Matrisome	HSPG2	Principal.cell	3	30.4	40.6	1.57	1.79	ECM glycoproteins	Core matrisome	matrisome	Proteoglycans	Core matrisome	matrisome
Principal.cell	GRN	Non.matrisome-Matrisome	HSPG2	Peritubular.capillary.endothelium.1	3	79.7	79.1	3.16	2.4	Non.matrisome	Non.matrisome	extracellular (non-matrisome)	Proteoglycans	Core matrisome	matrisome
Pelvic.epithelium	ANGPTL4	Matrisome-Matrisome	HSPG2	Descending.vasa.recta.endothelium	3	34.1	64.8	2.91	2.36	Secreted factors	Matrisome-associated	matrisome	Proteoglycans	Core matrisome	matrisome
Pelvic.epithelium	ANGPTL4	Matrisome-Matrisome	HSPG2	Connecting.tubule	3	34.1	31.5	2.91	2.09	Secreted factors	Matrisome-associated	matrisome	Proteoglycans	Core matrisome	matrisome
Glomerular.endothelium	KDR	Non.matrisome-Matrisome	HSPG2	Peritubular.capillary.endothelium.1	3	59.9	79.1	1.93	2.4	Non.matrisome	Non.matrisome	surfaceome	Proteoglycans	Core matrisome	matrisome
Pelvic.epithelium	ANGPTL4	Matrisome-Matrisome	HSPG2	Glomerular.endothelium	3	34.1	35.6	2.91	1.47	Secreted factors	Matrisome-associated	matrisome	Proteoglycans	Core matrisome	matrisome
Pelvic.epithelium	ANGPTL4	Matrisome-Matrisome	HSPG2	Epithelial.progenitor.cell	3	34.1	39.9	2.91	1.98	Secreted factors	Matrisome-associated	matrisome	Proteoglycans	Core matrisome	matrisome
Podocyte	NPNT	Matrisome-Matrisome	HSPG2	Descending.vasa.recta.endothelium	3	65	64.8	4.24	2.36	ECM glycoproteins	Core matrisome	matrisome	Proteoglycans	Core matrisome	matrisome
Peritubular.capillary.endothelium.1	VWA1	Matrisome-Matrisome	HSPG2	Epithelial.progenitor.cell	3	40.5	39.9	1.55	1.98	ECM glycoproteins	Core matrisome	matrisome	Proteoglycans	Core matrisome	matrisome
Pelvic.epithelium	ANGPTL4	Matrisome-Matrisome	HSPG2	Peritubular.capillary.endothelium.2	3	34.1	59	2.91	2.25	Secreted factors	Matrisome-associated	matrisome	Proteoglycans	Core matrisome	matrisome
Podocyte	NPNT	Matrisome-Matrisome	HSPG2	Peritubular.capillary.endothelium.1	3	65	79.1	4.24	2.4	ECM glycoproteins	Core matrisome	matrisome	Proteoglycans	Core matrisome	matrisome
Pelvic.epithelium	VWA1	Matrisome-Matrisome	HSPG2	Pelvic.epithelium	3	40.2	36.4	4.66	2.02	ECM glycoproteins	Core matrisome	matrisome	Proteoglycans	Core matrisome	matrisome
Connecting.tubule	NPNT	Matrisome-Matrisome	HSPG2	Epithelial.progenitor.cell	3	42.3	39.9	1.78	1.98	ECM glycoproteins	Core matrisome	matrisome	Proteoglycans	Core matrisome	matrisome
MNP_a.classical.monocyte.derived	GRN	Non.matrisome-Matrisome	HSPG2	Epithelial.progenitor.cell	3	74.9	39.9	4.34	1.98	Non.matrisome	Non.matrisome	extracellular (non-matrisome)	Proteoglycans	Core matrisome	matrisome
Fibroblast	GRN	Non.matrisome-Matrisome	HSPG2	Distinct.proximal.tubule.1	3	60.9	36.7	2.71	1.86	Non.matrisome	Non.matrisome	extracellular (non-matrisome)	Proteoglycans	Core matrisome	matrisome
Podocyte	GRN	Non.matrisome-Matrisome	HSPG2	Peritubular.capillary.endothelium.2	3	56.9	59	2.39	2.25	Non.matrisome	Non.matrisome	extracellular (non-matrisome)	Proteoglycans	Core matrisome	matrisome
Podocyte	DAG1	Non.matrisome-Matrisome	HSPG2	Pelvic.epithelium	3	49.6	36.4	2.23	2.02	Non.matrisome	Non.matrisome	surfaceome	Proteoglycans	Core matrisome	matrisome
Pelvic.epithelium	VWA1	Matrisome-Matrisome	HSPG2	Connecting.tubule	3	40.2	31.5	4.66	2.09	ECM glycoproteins	Core matrisome	matrisome	Proteoglycans	Core matrisome	matrisome
Pelvic.epithelium	ANGPTL4	Matrisome-Matrisome	HSPG2	Peritubular.capillary.endothelium.1	3	34.1	79.1	2.91	2.4	Secreted factors	Matrisome-associated	matrisome	Proteoglycans	Core matrisome	matrisome
Connecting.tubule	NPNT	Matrisome-Matrisome	HSPG2	Myofibroblast	3	42.3	34	1.78	2.33	ECM glycoproteins	Core matrisome	matrisome	Proteoglycans	Core matrisome	matrisome
Peritubular.capillary.endothelium.1	GRN	Non.matrisome-Matrisome	HSPG2	Epithelial.progenitor.cell	3	33.6	39.9	1.32	1.98	Non.matrisome	Non.matrisome	extracellular (non-matrisome)	Proteoglycans	Core matrisome	matrisome
Type.B.intercalated.cell	NPNT	Matrisome-Matrisome	HSPG2	Myofibroblast	3	30.7	34	1.29	2.33	ECM glycoproteins	Core matrisome	matrisome	Proteoglycans	Core matrisome	matrisome
Pelvic.epithelium	ANGPTL4	Matrisome-Matrisome	HSPG2	Principal.cell	3	34.1	40.6	2.91	1.79	Secreted factors	Matrisome-associated	matrisome	Proteoglycans	Core matrisome	matrisome
Glomerular.endothelium	KDR	Non.matrisome-Matrisome	HSPG2	Glomerular.endothelium	3	59.9	35.6	1.93	1.47	Non.matrisome	Non.matrisome	surfaceome	Proteoglycans	Core matrisome	matrisome
Myofibroblast	GRN	Non.matrisome-Matrisome	HSPG2	Connecting.tubule	3	32.1	31.5	1.74	2.09	Non.matrisome	Non.matrisome	extracellular (non-matrisome)	Proteoglycans	Core matrisome	matrisome
Pelvic.epithelium	ANGPTL4	Matrisome-Matrisome	HSPG2	Distinct.proximal.tubule.1	3	34.1	36.7	2.91	1.86	Secreted factors	Matrisome-associated	matrisome	Proteoglycans	Core matrisome	matrisome
Principal.cell	GRN	Non.matrisome-Matrisome	HSPG2	Distinct.proximal.tubule.1	3	79.7	36.7	3.16	1.86	Non.matrisome	Non.matrisome	extracellular (non-matrisome)	Proteoglycans	Core matrisome	matrisome
Principal.cell	NPNT	Matrisome-Matrisome	HSPG2	Distinct.proximal.tubule.1	3	31.9	36.7	1.41	1.86	ECM glycoproteins	Core matrisome	matrisome	Proteoglycans	Core matrisome	matrisome
Connecting.tubule	DAG1	Non.matrisome-Matrisome	HSPG2	Myofibroblast	3	36.2	34	1.7	2.33	Non.matrisome	Non.matrisome	surfaceome	Proteoglycans	Core matrisome	matrisome
Connecting.tubule	CLSTN1	Non.matrisome-Matrisome	HSPG2	Descending.vasa.recta.endothelium	3	51	64.8	2.12	2.36	Non.matrisome	Non.matrisome	surfaceome	Proteoglycans	Core matrisome	matrisome
Type.B.intercalated.cell	GRN	Non.matrisome-Matrisome	HSPG2	Pelvic.epithelium	3	58.8	36.4	1.79	2.02	Non.matrisome	Non.matrisome	extracellular (non-matrisome)	Proteoglycans	Core matrisome	matrisome
Peritubular.capillary.endothelium.1	GRN	Non.matrisome-Matrisome	HSPG2	Principal.cell	3	33.6	40.6	1.32	1.79	Non.matrisome	Non.matrisome	extracellular (non-matrisome)	Proteoglycans	Core matrisome	matrisome
Pelvic.epithelium	ANGPTL4	Matrisome-Matrisome	HSPG2	Pelvic.epithelium	3	34.1	36.4	2.91	2.02	Secreted factors	Matrisome-associated	matrisome	Proteoglycans	Core matrisome	matrisome
Transitional.urothelium	GRN	Non.matrisome-Matrisome	HSPG2	Pelvic.epithelium	3	53.3	36.4	3.92	2.02	Non.matrisome	Non.matrisome	extracellular (non-matrisome)	Proteoglycans	Core matrisome	matrisome
Peritubular.capillary.endothelium.1	GRN	Non.matrisome-Matrisome	HSPG2	Distinct.proximal.tubule.1	3	33.6	36.7	1.32	1.86	Non.matrisome	Non.matrisome	extracellular (non-matrisome)	Proteoglycans	Core matrisome	matrisome
MNP_c.dendritic.cell	GRN	Non.matrisome-Matrisome	HSPG2	Connecting.tubule	3	86.8	31.5	5.99	2.09	Non.matrisome	Non.matrisome	extracellular (non-matrisome)	Proteoglycans	Core matrisome	matrisome
Podocyte	GRN	Non.matrisome-Matrisome	HSPG2	Glomerular.endothelium	3	56.9	35.6	2.39	1.47	Non.matrisome	Non.matrisome	extracellular (non-matrisome)	Proteoglycans	Core matrisome	matrisome
Type.B.intercalated.cell	NPNT	Matrisome-Matrisome	HSPG2	Principal.cell	3	30.7	40.6	1.29	1.79	ECM glycoproteins	Core matrisome	matrisome	Proteoglycans	Core matrisome	matrisome
Epithelial.progenitor.cell	CLSTN1	Non.matrisome-Matrisome	HSPG2	Myofibroblast	3	56.3	34	2.15	2.33	Non.matrisome	Non.matrisome	surfaceome	Proteoglycans	Core matrisome	matrisome
Type.B.intercalated.cell	NPNT	Matrisome-Matrisome	HSPG2	Epithelial.progenitor.cell	3	30.7	39.9	1.29	1.98	ECM glycoproteins	Core matrisome	matrisome	Proteoglycans	Core matrisome	matrisome
Ascending.vasa.recta.endothelium	GRN	Non.matrisome-Matrisome	HSPG2	Glomerular.endothelium	3	43.4	35.6	1.67	1.47	Non.matrisome	Non.matrisome	extracellular (non-matrisome)	Proteoglycans	Core matrisome	matrisome
Plasmacytoid.dendritic.cell	GRN	Non.matrisome-Matrisome	HSPG2	Peritubular.capillary.endothelium.1	3	82.6	79.1	5.21	2.4	Non.matrisome	Non.matrisome	extracellular (non-matrisome)	Proteoglycans	Core matrisome	matrisome
Peritubular.capillary.endothelium.1	GRN	Non.matrisome-Matrisome	HSPG2	Myofibroblast	3	33.6	34	1.32	2.33	Non.matrisome	Non.matrisome	extracellular (non-matrisome)	Proteoglycans	Core matrisome	matrisome
Type.A.intercalated.cell	NPNT	Matrisome-Matrisome	HSPG2	Epithelial.progenitor.cell	3	32.3	39.9	1.68	1.98	ECM glycoproteins	Core matrisome	matrisome	Proteoglycans	Core matrisome	matrisome
Podocyte	GRN	Non.matrisome-Matrisome	HSPG2	Descending.vasa.recta.endothelium	3	56.9	64.8	2.39	2.36	Non.matrisome	Non.matrisome	extracellular (non-matrisome)	Proteoglycans	Core matrisome	matrisome
Type.B.intercalated.cell	NPNT	Matrisome-Matrisome	HSPG2	Ascending.vasa.recta.endothelium	3	30.7	75	1.29	2.19	ECM glycoproteins	Core matrisome	matrisome	Proteoglycans	Core matrisome	matrisome
Transitional.urothelium	GRN	Non.matrisome-Matrisome	HSPG2	Peritubular.capillary.endothelium.1	3	53.3	79.1	3.92	2.4	Non.matrisome	Non.matrisome	extracellular (non-matrisome)	Proteoglycans	Core matrisome	matrisome
MNP_c.dendritic.cell	GRN	Non.matrisome-Matrisome	HSPG2	Descending.vasa.recta.endothelium	3	86.8	64.8	5.99	2.36	Non.matrisome	Non.matrisome	extracellular (non-matrisome)	Proteoglycans	Core matrisome	matrisome
Type.A.intercalated.cell	NPNT	Matrisome-Matrisome	HSPG2	Connecting.tubule	3	32.3	31.5	1.68	2.09	ECM glycoproteins	Core matrisome	matrisome	Proteoglycans	Core matrisome	matrisome
Glomerular.endothelium	GRN	Non.matrisome-Matrisome	HSPG2	Principal.cell	3	42.2	40.6	1.45	1.79	Non.matrisome	Non.matrisome	extracellular (non-matrisome)	Proteoglycans	Core matrisome	matrisome
MNP_d.Tissue.macrophage	GRN	Non.matrisome-Matrisome	HSPG2	Epithelial.progenitor.cell	3	40.5	39.9	3.85	1.98	Non.matrisome	Non.matrisome	extracellular (non-matrisome)	Proteoglycans	Core matrisome	matrisome
Principal.cell	GRN	Non.matrisome-Matrisome	HSPG2	Peritubular.capillary.endothelium.2	3	79.7	59	3.16	2.25	Non.matrisome	Non.matrisome	extracellular (non-matrisome)	Proteoglycans	Core matrisome	matrisome
Descending.vasa.recta.endothelium	GRN	Non.matrisome-Matrisome	HSPG2	Principal.cell	3	47.9	40.6	1.62	1.79	Non.matrisome	Non.matrisome	extracellular (non-matrisome)	Proteoglycans	Core matrisome	matrisome
MNP_d.Tissue.macrophage	GRN	Non.matrisome-Matrisome	HSPG2	Descending.vasa.recta.endothelium	3	40.5	64.8	3.85	2.36	Non.matrisome	Non.matrisome	extracellular (non-matrisome)	Proteoglycans	Core matrisome	matrisome
Ascending.vasa.recta.endothelium	GRN	Non.matrisome-Matrisome	HSPG2	Distinct.proximal.tubule.1	3	43.4	36.7	1.67	1.86	Non.matrisome	Non.matrisome	extracellular (non-matrisome)	Proteoglycans	Core matrisome	matrisome
Type.B.intercalated.cell	NPNT	Matrisome-Matrisome	HSPG2	Descending.vasa.recta.endothelium	3	30.7	64.8	1.29	2.36	ECM glycoproteins	Core matrisome	matrisome	Proteoglycans	Core matrisome	matrisome
Connecting.tubule	NPNT	Matrisome-Matrisome	HSPG2	Peritubular.capillary.endothelium.2	3	42.3	59	1.78	2.25	ECM glycoproteins	Core matrisome	matrisome	Proteoglycans	Core matrisome	matrisome
Plasmacytoid.dendritic.cell	GRN	Non.matrisome-Matrisome	HSPG2	Distinct.proximal.tubule.1	3	82.6	36.7	5.21	1.86	Non.matrisome	Non.matrisome	extracellular (non-matrisome)	Proteoglycans	Core matrisome	matrisome
MNP_b.non_classical.monocyte.derived	GRN	Non.matrisome-Matrisome	HSPG2	Pelvic.epithelium	3	69.3	36.4	3.07	2.02	Non.matrisome	Non.matrisome	extracellular (non-matrisome)	Proteoglycans	Core matrisome	matrisome
Myofibroblast	GRN	Non.matrisome-Matrisome	HSPG2	Myofibroblast	3	32.1	34	1.74	2.33	Non.matrisome	Non.matrisome	extracellular (non-matrisome)	Proteoglycans	Core matrisome	matrisome
MNP_a.classical.monocyte.derived	GRN	Non.matrisome-Matrisome	HSPG2	Peritubular.capillary.endothelium.2	3	74.9	59	4.34	2.25	Non.matrisome	Non.matrisome	extracellular (non-matrisome)	Proteoglycans	Core matrisome	matrisome
Peritubular.capillary.endothelium.2	GRN	Non.matrisome-Matrisome	HSPG2	Distinct.proximal.tubule.1	3	48.1	36.7	1.78	1.86	Non.matrisome	Non.matrisome	extracellular (non-matrisome)	Proteoglycans	Core matrisome	matrisome
Type.B.intercalated.cell	NPNT	Matrisome-Matrisome	HSPG2	Peritubular.capillary.endothelium.2	3	30.7	59	1.29	2.25	ECM glycoproteins	Core matrisome	matrisome	Proteoglycans	Core matrisome	matrisome
Distinct.proximal.tubule.1	GRN	Non.matrisome-Matrisome	HSPG2	Ascending.vasa.recta.endothelium	3	75	75	3.27	2.19	Non.matrisome	Non.matrisome	extracellular (non-matrisome)	Proteoglycans	Core matrisome	matrisome
Glomerular.endothelium	GRN	Non.matrisome-Matrisome	HSPG2	Distinct.proximal.tubule.1	3	42.2	36.7	1.45	1.86	Non.matrisome	Non.matrisome	extracellular (non-matrisome)	Proteoglycans	Core matrisome	matrisome
Peritubular.capillary.endothelium.1	KDR	Non.matrisome-Matrisome	HSPG2	Connecting.tubule	3	47.1	31.5	1.7	2.09	Non.matrisome	Non.matrisome	surfaceome	Proteoglycans	Core matrisome	matrisome
Peritubular.capillary.endothelium.1	KDR	Non.matrisome-Matrisome	HSPG2	Descending.vasa.recta.endothelium	3	47.1	64.8	1.7	2.36	Non.matrisome	Non.matrisome	surfaceome	Proteoglycans	Core matrisome	matrisome
Glomerular.endothelium	KDR	Non.matrisome-Matrisome	HSPG2	Peritubular.capillary.endothelium.2	3	59.9	59	1.93	2.25	Non.matrisome	Non.matrisome	surfaceome	Proteoglycans	Core matrisome	matrisome
Glomerular.endothelium	KDR	Non.matrisome-Matrisome	HSPG2	Principal.cell	3	59.9	40.6	1.93	1.79	Non.matrisome	Non.matrisome	surfaceome	Proteoglycans	Core matrisome	matrisome
Type.A.intercalated.cell	NPNT	Matrisome-Matrisome	HSPG2	Peritubular.capillary.endothelium.1	3	32.3	79.1	1.68	2.4	ECM glycoproteins	Core matrisome	matrisome	Proteoglycans	Core matrisome	matrisome
Podocyte	GRN	Non.matrisome-Matrisome	HSPG2	Ascending.vasa.recta.endothelium	3	56.9	75	2.39	2.19	Non.matrisome	Non.matrisome	extracellular (non-matrisome)	Proteoglycans	Core matrisome	matrisome
Type.B.intercalated.cell	GRN	Non.matrisome-Matrisome	HSPG2	Ascending.vasa.recta.endothelium	3	58.8	75	1.79	2.19	Non.matrisome	Non.matrisome	extracellular (non-matrisome)	Proteoglycans	Core matrisome	matrisome
MNP_d.Tissue.macrophage	GRN	Non.matrisome-Matrisome	HSPG2	Pelvic.epithelium	3	40.5	36.4	3.85	2.02	Non.matrisome	Non.matrisome	extracellular (non-matrisome)	Proteoglycans	Core matrisome	matrisome
Epithelial.progenitor.cell	GRN	Non.matrisome-Matrisome	HSPG2	Pelvic.epithelium	3	74.6	36.4	4.06	2.02	Non.matrisome	Non.matrisome	extracellular (non-matrisome)	Proteoglycans	Core matrisome	matrisome
Type.B.intercalated.cell	GRN	Non.matrisome-Matrisome	HSPG2	Peritubular.capillary.endothelium.1	3	58.8	79.1	1.79	2.4	Non.matrisome	Non.matrisome	extracellular (non-matrisome)	Proteoglycans	Core matrisome	matrisome
Epithelial.progenitor.cell	GRN	Non.matrisome-Matrisome	HSPG2	Connecting.tubule	3	74.6	31.5	4.06	2.09	Non.matrisome	Non.matrisome	extracellular (non-matrisome)	Proteoglycans	Core matrisome	matrisome
MNP_b.non_classical.monocyte.derived	GRN	Non.matrisome-Matrisome	HSPG2	Descending.vasa.recta.endothelium	3	69.3	64.8	3.07	2.36	Non.matrisome	Non.matrisome	extracellular (non-matrisome)	Proteoglycans	Core matrisome	matrisome
Descending.vasa.recta.endothelium	GRN	Non.matrisome-Matrisome	HSPG2	Peritubular.capillary.endothelium.2	3	47.9	59	1.62	2.25	Non.matrisome	Non.matrisome	extracellular (non-matrisome)	Proteoglycans	Core matrisome	matrisome
Fibroblast	GRN	Non.matrisome-Matrisome	HSPG2	Epithelial.progenitor.cell	3	60.9	39.9	2.71	1.98	Non.matrisome	Non.matrisome	extracellular (non-matrisome)	Proteoglycans	Core matrisome	matrisome
Peritubular.capillary.endothelium.2	GRN	Non.matrisome-Matrisome	HSPG2	Descending.vasa.recta.endothelium	3	48.1	64.8	1.78	2.36	Non.matrisome	Non.matrisome	extracellular (non-matrisome)	Proteoglycans	Core matrisome	matrisome
Peritubular.capillary.endothelium.2	GRN	Non.matrisome-Matrisome	HSPG2	Epithelial.progenitor.cell	3	48.1	39.9	1.78	1.98	Non.matrisome	Non.matrisome	extracellular (non-matrisome)	Proteoglycans	Core matrisome	matrisome
Podocyte	GRN	Non.matrisome-Matrisome	HSPG2	Pelvic.epithelium	3	56.9	36.4	2.39	2.02	Non.matrisome	Non.matrisome	extracellular (non-matrisome)	Proteoglycans	Core matrisome	matrisome
Ascending.vasa.recta.endothelium	GRN	Non.matrisome-Matrisome	HSPG2	Peritubular.capillary.endothelium.1	3	43.4	79.1	1.67	2.4	Non.matrisome	Non.matrisome	extracellular (non-matrisome)	Proteoglycans	Core matrisome	matrisome
Principal.cell	GRN	Non.matrisome-Matrisome	HSPG2	Descending.vasa.recta.endothelium	3	79.7	64.8	3.16	2.36	Non.matrisome	Non.matrisome	extracellular (non-matrisome)	Proteoglycans	Core matrisome	matrisome
Glomerular.endothelium	GRN	Non.matrisome-Matrisome	HSPG2	Peritubular.capillary.endothelium.1	3	42.2	79.1	1.45	2.4	Non.matrisome	Non.matrisome	extracellular (non-matrisome)	Proteoglycans	Core matrisome	matrisome
Type.B.intercalated.cell	NPNT	Matrisome-Matrisome	HSPG2	Glomerular.endothelium	3	30.7	35.6	1.29	1.47	ECM glycoproteins	Core matrisome	matrisome	Proteoglycans	Core matrisome	matrisome
Fibroblast	FBN1	Matrisome-Matrisome	HSPG2	Peritubular.capillary.endothelium.2	3	30.4	59	1.57	2.25	ECM glycoproteins	Core matrisome	matrisome	Proteoglycans	Core matrisome	matrisome
Distinct.proximal.tubule.1	GRN	Non.matrisome-Matrisome	HSPG2	Distinct.proximal.tubule.1	3	75	36.7	3.27	1.86	Non.matrisome	Non.matrisome	extracellular (non-matrisome)	Proteoglycans	Core matrisome	matrisome
Distinct.proximal.tubule.1	GRN	Non.matrisome-Matrisome	HSPG2	Peritubular.capillary.endothelium.1	3	75	79.1	3.27	2.4	Non.matrisome	Non.matrisome	extracellular (non-matrisome)	Proteoglycans	Core matrisome	matrisome
Pelvic.epithelium	DAG1	Non.matrisome-Matrisome	HSPG2	Peritubular.capillary.endothelium.1	3	31.1	79.1	2.54	2.4	Non.matrisome	Non.matrisome	surfaceome	Proteoglycans	Core matrisome	matrisome
Pelvic.epithelium	ANGPTL4	Matrisome-Matrisome	HSPG2	Myofibroblast	3	34.1	34	2.91	2.33	Secreted factors	Matrisome-associated	matrisome	Proteoglycans	Core matrisome	matrisome
Fibroblast	FBN1	Matrisome-Matrisome	HSPG2	Ascending.vasa.recta.endothelium	3	30.4	75	1.57	2.19	ECM glycoproteins	Core matrisome	matrisome	Proteoglycans	Core matrisome	matrisome
Pelvic.epithelium	DAG1	Non.matrisome-Matrisome	HSPG2	Ascending.vasa.recta.endothelium	3	31.1	75	2.54	2.19	Non.matrisome	Non.matrisome	surfaceome	Proteoglycans	Core matrisome	matrisome
Podocyte	DAG1	Non.matrisome-Matrisome	HSPG2	Epithelial.progenitor.cell	3	49.6	39.9	2.23	1.98	Non.matrisome	Non.matrisome	surfaceome	Proteoglycans	Core matrisome	matrisome
Myofibroblast	GRN	Non.matrisome-Matrisome	HSPG2	Ascending.vasa.recta.endothelium	3	32.1	75	1.74	2.19	Non.matrisome	Non.matrisome	extracellular (non-matrisome)	Proteoglycans	Core matrisome	matrisome
MNP_b.non_classical.monocyte.derived	GRN	Non.matrisome-Matrisome	HSPG2	Connecting.tubule	3	69.3	31.5	3.07	2.09	Non.matrisome	Non.matrisome	extracellular (non-matrisome)	Proteoglycans	Core matrisome	matrisome
Connecting.tubule	DAG1	Non.matrisome-Matrisome	HSPG2	Ascending.vasa.recta.endothelium	3	36.2	75	1.7	2.19	Non.matrisome	Non.matrisome	surfaceome	Proteoglycans	Core matrisome	matrisome
Glomerular.endothelium	GRN	Non.matrisome-Matrisome	HSPG2	Epithelial.progenitor.cell	3	42.2	39.9	1.45	1.98	Non.matrisome	Non.matrisome	extracellular (non-matrisome)	Proteoglycans	Core matrisome	matrisome
Connecting.tubule	CLSTN1	Non.matrisome-Matrisome	HSPG2	Distinct.proximal.tubule.1	3	51	36.7	2.12	1.86	Non.matrisome	Non.matrisome	surfaceome	Proteoglycans	Core matrisome	matrisome
Distinct.proximal.tubule.1	CLSTN1	Non.matrisome-Matrisome	HSPG2	Peritubular.capillary.endothelium.1	3	46.7	79.1	1.43	2.4	Non.matrisome	Non.matrisome	surfaceome	Proteoglycans	Core matrisome	matrisome
MNP_c.dendritic.cell	GRN	Non.matrisome-Matrisome	HSPG2	Glomerular.endothelium	3	86.8	35.6	5.99	1.47	Non.matrisome	Non.matrisome	extracellular (non-matrisome)	Proteoglycans	Core matrisome	matrisome
MNP_a.classical.monocyte.derived	GRN	Non.matrisome-Matrisome	HSPG2	Pelvic.epithelium	3	74.9	36.4	4.34	2.02	Non.matrisome	Non.matrisome	extracellular (non-matrisome)	Proteoglycans	Core matrisome	matrisome
Glomerular.endothelium	KDR	Non.matrisome-Matrisome	HSPG2	Myofibroblast	3	59.9	34	1.93	2.33	Non.matrisome	Non.matrisome	surfaceome	Proteoglycans	Core matrisome	matrisome
Pelvic.epithelium	GRN	Non.matrisome-Matrisome	HSPG2	Pelvic.epithelium	3	87.1	36.4	11.23	2.02	Non.matrisome	Non.matrisome	extracellular (non-matrisome)	Proteoglycans	Core matrisome	matrisome
Type.B.intercalated.cell	GRN	Non.matrisome-Matrisome	HSPG2	Principal.cell	3	58.8	40.6	1.79	1.79	Non.matrisome	Non.matrisome	extracellular (non-matrisome)	Proteoglycans	Core matrisome	matrisome
MNP_d.Tissue.macrophage	GRN	Non.matrisome-Matrisome	HSPG2	Glomerular.endothelium	3	40.5	35.6	3.85	1.47	Non.matrisome	Non.matrisome	extracellular (non-matrisome)	Proteoglycans	Core matrisome	matrisome
Glomerular.endothelium	KDR	Non.matrisome-Matrisome	HSPG2	Descending.vasa.recta.endothelium	3	59.9	64.8	1.93	2.36	Non.matrisome	Non.matrisome	surfaceome	Proteoglycans	Core matrisome	matrisome
Type.A.intercalated.cell	NPNT	Matrisome-Matrisome	HSPG2	Distinct.proximal.tubule.1	3	32.3	36.7	1.68	1.86	ECM glycoproteins	Core matrisome	matrisome	Proteoglycans	Core matrisome	matrisome
Connecting.tubule	GRN	Non.matrisome-Matrisome	HSPG2	Ascending.vasa.recta.endothelium	3	78.5	75	4.3	2.19	Non.matrisome	Non.matrisome	extracellular (non-matrisome)	Proteoglycans	Core matrisome	matrisome
Mast.cell	GRN	Non.matrisome-Matrisome	HSPG2	Glomerular.endothelium	3	31.6	35.6	1.75	1.47	Non.matrisome	Non.matrisome	extracellular (non-matrisome)	Proteoglycans	Core matrisome	matrisome
Podocyte	NPNT	Matrisome-Matrisome	HSPG2	Peritubular.capillary.endothelium.2	3	65	59	4.24	2.25	ECM glycoproteins	Core matrisome	matrisome	Proteoglycans	Core matrisome	matrisome
MNP_a.classical.monocyte.derived	GRN	Non.matrisome-Matrisome	HSPG2	Connecting.tubule	3	74.9	31.5	4.34	2.09	Non.matrisome	Non.matrisome	extracellular (non-matrisome)	Proteoglycans	Core matrisome	matrisome
MNP_b.non_classical.monocyte.derived	GRN	Non.matrisome-Matrisome	HSPG2	Epithelial.progenitor.cell	3	69.3	39.9	3.07	1.98	Non.matrisome	Non.matrisome	extracellular (non-matrisome)	Proteoglycans	Core matrisome	matrisome
Glomerular.endothelium	GRN	Non.matrisome-Matrisome	HSPG2	Peritubular.capillary.endothelium.2	3	42.2	59	1.45	2.25	Non.matrisome	Non.matrisome	extracellular (non-matrisome)	Proteoglycans	Core matrisome	matrisome
Connecting.tubule	GRN	Non.matrisome-Matrisome	HSPG2	Peritubular.capillary.endothelium.2	3	78.5	59	4.3	2.25	Non.matrisome	Non.matrisome	extracellular (non-matrisome)	Proteoglycans	Core matrisome	matrisome
Peritubular.capillary.endothelium.1	GRN	Non.matrisome-Matrisome	HSPG2	Ascending.vasa.recta.endothelium	3	33.6	75	1.32	2.19	Non.matrisome	Non.matrisome	extracellular (non-matrisome)	Proteoglycans	Core matrisome	matrisome
Epithelial.progenitor.cell	CLSTN1	Non.matrisome-Matrisome	HSPG2	Connecting.tubule	3	56.3	31.5	2.15	2.09	Non.matrisome	Non.matrisome	surfaceome	Proteoglycans	Core matrisome	matrisome
Distinct.proximal.tubule.1	CLSTN1	Non.matrisome-Matrisome	HSPG2	Connecting.tubule	3	46.7	31.5	1.43	2.09	Non.matrisome	Non.matrisome	surfaceome	Proteoglycans	Core matrisome	matrisome
Fibroblast	FBN1	Matrisome-Matrisome	HSPG2	Pelvic.epithelium	3	30.4	36.4	1.57	2.02	ECM glycoproteins	Core matrisome	matrisome	Proteoglycans	Core matrisome	matrisome
Principal.cell	GRN	Non.matrisome-Matrisome	HSPG2	Myofibroblast	3	79.7	34	3.16	2.33	Non.matrisome	Non.matrisome	extracellular (non-matrisome)	Proteoglycans	Core matrisome	matrisome
Distinct.proximal.tubule.1	CLSTN1	Non.matrisome-Matrisome	HSPG2	Ascending.vasa.recta.endothelium	3	46.7	75	1.43	2.19	Non.matrisome	Non.matrisome	surfaceome	Proteoglycans	Core matrisome	matrisome
Connecting.tubule	CLSTN1	Non.matrisome-Matrisome	HSPG2	Peritubular.capillary.endothelium.2	3	51	59	2.12	2.25	Non.matrisome	Non.matrisome	surfaceome	Proteoglycans	Core matrisome	matrisome
Transitional.urothelium	GRN	Non.matrisome-Matrisome	HSPG2	Connecting.tubule	3	53.3	31.5	3.92	2.09	Non.matrisome	Non.matrisome	extracellular (non-matrisome)	Proteoglycans	Core matrisome	matrisome
MNP_c.dendritic.cell	GRN	Non.matrisome-Matrisome	HSPG2	Ascending.vasa.recta.endothelium	3	86.8	75	5.99	2.19	Non.matrisome	Non.matrisome	extracellular (non-matrisome)	Proteoglycans	Core matrisome	matrisome
Principal.cell	CLSTN1	Non.matrisome-Matrisome	HSPG2	Myofibroblast	3	39.1	34	1.44	2.33	Non.matrisome	Non.matrisome	surfaceome	Proteoglycans	Core matrisome	matrisome
Connecting.tubule	CLSTN1	Non.matrisome-Matrisome	HSPG2	Principal.cell	3	51	40.6	2.12	1.79	Non.matrisome	Non.matrisome	surfaceome	Proteoglycans	Core matrisome	matrisome
Principal.cell	CLSTN1	Non.matrisome-Matrisome	HSPG2	Glomerular.endothelium	3	39.1	35.6	1.44	1.47	Non.matrisome	Non.matrisome	surfaceome	Proteoglycans	Core matrisome	matrisome
MNP_a.classical.monocyte.derived	GRN	Non.matrisome-Matrisome	HSPG2	Descending.vasa.recta.endothelium	3	74.9	64.8	4.34	2.36	Non.matrisome	Non.matrisome	extracellular (non-matrisome)	Proteoglycans	Core matrisome	matrisome
Epithelial.progenitor.cell	CLSTN1	Non.matrisome-Matrisome	HSPG2	Distinct.proximal.tubule.1	3	56.3	36.7	2.15	1.86	Non.matrisome	Non.matrisome	surfaceome	Proteoglycans	Core matrisome	matrisome
Principal.cell	CLSTN1	Non.matrisome-Matrisome	HSPG2	Peritubular.capillary.endothelium.2	3	39.1	59	1.44	2.25	Non.matrisome	Non.matrisome	surfaceome	Proteoglycans	Core matrisome	matrisome
Distinct.proximal.tubule.1	CLSTN1	Non.matrisome-Matrisome	HSPG2	Principal.cell	3	46.7	40.6	1.43	1.79	Non.matrisome	Non.matrisome	surfaceome	Proteoglycans	Core matrisome	matrisome
Distinct.proximal.tubule.1	CLSTN1	Non.matrisome-Matrisome	HSPG2	Distinct.proximal.tubule.1	3	46.7	36.7	1.43	1.86	Non.matrisome	Non.matrisome	surfaceome	Proteoglycans	Core matrisome	matrisome
Connecting.tubule	CLSTN1	Non.matrisome-Matrisome	HSPG2	Epithelial.progenitor.cell	3	51	39.9	2.12	1.98	Non.matrisome	Non.matrisome	surfaceome	Proteoglycans	Core matrisome	matrisome
Connecting.tubule	GRN	Non.matrisome-Matrisome	HSPG2	Glomerular.endothelium	3	78.5	35.6	4.3	1.47	Non.matrisome	Non.matrisome	extracellular (non-matrisome)	Proteoglycans	Core matrisome	matrisome
Epithelial.progenitor.cell	CLSTN1	Non.matrisome-Matrisome	HSPG2	Pelvic.epithelium	3	56.3	36.4	2.15	2.02	Non.matrisome	Non.matrisome	surfaceome	Proteoglycans	Core matrisome	matrisome
MNP_b.non_classical.monocyte.derived	GRN	Non.matrisome-Matrisome	HSPG2	Myofibroblast	3	69.3	34	3.07	2.33	Non.matrisome	Non.matrisome	extracellular (non-matrisome)	Proteoglycans	Core matrisome	matrisome
Peritubular.capillary.endothelium.2	VEGFA	Matrisome-Matrisome	HSPG2	Descending.vasa.recta.endothelium	3	38.8	64.8	1.92	2.36	Secreted factors	Matrisome-associated	matrisome	Proteoglycans	Core matrisome	matrisome
Pelvic.epithelium	GRN	Non.matrisome-Matrisome	HSPG2	Principal.cell	3	87.1	40.6	11.23	1.79	Non.matrisome	Non.matrisome	extracellular (non-matrisome)	Proteoglycans	Core matrisome	matrisome
Distinct.proximal.tubule.1	CLSTN1	Non.matrisome-Matrisome	HSPG2	Descending.vasa.recta.endothelium	3	46.7	64.8	1.43	2.36	Non.matrisome	Non.matrisome	surfaceome	Proteoglycans	Core matrisome	matrisome
Myofibroblast	GRN	Non.matrisome-Matrisome	HSPG2	Epithelial.progenitor.cell	3	32.1	39.9	1.74	1.98	Non.matrisome	Non.matrisome	extracellular (non-matrisome)	Proteoglycans	Core matrisome	matrisome
Connecting.tubule	CLSTN1	Non.matrisome-Matrisome	HSPG2	Ascending.vasa.recta.endothelium	3	51	75	2.12	2.19	Non.matrisome	Non.matrisome	surfaceome	Proteoglycans	Core matrisome	matrisome
Glomerular.endothelium	GRN	Non.matrisome-Matrisome	HSPG2	Pelvic.epithelium	3	42.2	36.4	1.45	2.02	Non.matrisome	Non.matrisome	extracellular (non-matrisome)	Proteoglycans	Core matrisome	matrisome
Distinct.proximal.tubule.1	CLSTN1	Non.matrisome-Matrisome	HSPG2	Peritubular.capillary.endothelium.2	3	46.7	59	1.43	2.25	Non.matrisome	Non.matrisome	surfaceome	Proteoglycans	Core matrisome	matrisome
Pelvic.epithelium	GRN	Non.matrisome-Matrisome	HSPG2	Myofibroblast	3	87.1	34	11.23	2.33	Non.matrisome	Non.matrisome	extracellular (non-matrisome)	Proteoglycans	Core matrisome	matrisome
Type.A.intercalated.cell	VEGFA	Matrisome-Matrisome	HSPG2	Principal.cell	3	40.7	40.6	2.11	1.79	Secreted factors	Matrisome-associated	matrisome	Proteoglycans	Core matrisome	matrisome
Type.A.intercalated.cell	VEGFA	Matrisome-Matrisome	HSPG2	Epithelial.progenitor.cell	3	40.7	39.9	2.11	1.98	Secreted factors	Matrisome-associated	matrisome	Proteoglycans	Core matrisome	matrisome
Principal.cell	CLSTN1	Non.matrisome-Matrisome	HSPG2	Pelvic.epithelium	3	39.1	36.4	1.44	2.02	Non.matrisome	Non.matrisome	surfaceome	Proteoglycans	Core matrisome	matrisome
Pelvic.epithelium	GRN	Non.matrisome-Matrisome	HSPG2	Distinct.proximal.tubule.1	3	87.1	36.7	11.23	1.86	Non.matrisome	Non.matrisome	extracellular (non-matrisome)	Proteoglycans	Core matrisome	matrisome
MNP_a.classical.monocyte.derived	GRN	Non.matrisome-Matrisome	HSPG2	Principal.cell	3	74.9	40.6	4.34	1.79	Non.matrisome	Non.matrisome	extracellular (non-matrisome)	Proteoglycans	Core matrisome	matrisome
Podocyte	NPNT	Matrisome-Matrisome	HSPG2	Connecting.tubule	3	65	31.5	4.24	2.09	ECM glycoproteins	Core matrisome	matrisome	Proteoglycans	Core matrisome	matrisome
Connecting.tubule	GRN	Non.matrisome-Matrisome	HSPG2	Distinct.proximal.tubule.1	3	78.5	36.7	4.3	1.86	Non.matrisome	Non.matrisome	extracellular (non-matrisome)	Proteoglycans	Core matrisome	matrisome
Peritubular.capillary.endothelium.2	VEGFA	Matrisome-Matrisome	HSPG2	Principal.cell	3	38.8	40.6	1.92	1.79	Secreted factors	Matrisome-associated	matrisome	Proteoglycans	Core matrisome	matrisome
Fibroblast	GRN	Non.matrisome-Matrisome	HSPG2	Connecting.tubule	3	60.9	31.5	2.71	2.09	Non.matrisome	Non.matrisome	extracellular (non-matrisome)	Proteoglycans	Core matrisome	matrisome
Type.A.intercalated.cell	VEGFA	Matrisome-Matrisome	HSPG2	Pelvic.epithelium	3	40.7	36.4	2.11	2.02	Secreted factors	Matrisome-associated	matrisome	Proteoglycans	Core matrisome	matrisome
Type.A.intercalated.cell	GRN	Non.matrisome-Matrisome	HSPG2	Pelvic.epithelium	3	60.2	36.4	2.62	2.02	Non.matrisome	Non.matrisome	extracellular (non-matrisome)	Proteoglycans	Core matrisome	matrisome
Connecting.tubule	NPNT	Matrisome-Matrisome	HSPG2	Peritubular.capillary.endothelium.1	3	42.3	79.1	1.78	2.4	ECM glycoproteins	Core matrisome	matrisome	Proteoglycans	Core matrisome	matrisome
Connecting.tubule	GRN	Non.matrisome-Matrisome	HSPG2	Pelvic.epithelium	3	78.5	36.4	4.3	2.02	Non.matrisome	Non.matrisome	extracellular (non-matrisome)	Proteoglycans	Core matrisome	matrisome
Podocyte	GRN	Non.matrisome-Matrisome	HSPG2	Principal.cell	3	56.9	40.6	2.39	1.79	Non.matrisome	Non.matrisome	extracellular (non-matrisome)	Proteoglycans	Core matrisome	matrisome
Principal.cell	CLSTN1	Non.matrisome-Matrisome	HSPG2	Distinct.proximal.tubule.1	3	39.1	36.7	1.44	1.86	Non.matrisome	Non.matrisome	surfaceome	Proteoglycans	Core matrisome	matrisome
Fibroblast	GRN	Non.matrisome-Matrisome	HSPG2	Descending.vasa.recta.endothelium	3	60.9	64.8	2.71	2.36	Non.matrisome	Non.matrisome	extracellular (non-matrisome)	Proteoglycans	Core matrisome	matrisome
MNP_d.Tissue.macrophage	GRN	Non.matrisome-Matrisome	HSPG2	Peritubular.capillary.endothelium.2	3	40.5	59	3.85	2.25	Non.matrisome	Non.matrisome	extracellular (non-matrisome)	Proteoglycans	Core matrisome	matrisome
MNP_d.Tissue.macrophage	GRN	Non.matrisome-Matrisome	HSPG2	Peritubular.capillary.endothelium.1	3	40.5	79.1	3.85	2.4	Non.matrisome	Non.matrisome	extracellular (non-matrisome)	Proteoglycans	Core matrisome	matrisome
Glomerular.endothelium	GRN	Non.matrisome-Matrisome	HSPG2	Connecting.tubule	3	42.2	31.5	1.45	2.09	Non.matrisome	Non.matrisome	extracellular (non-matrisome)	Proteoglycans	Core matrisome	matrisome
Transitional.urothelium	GRN	Non.matrisome-Matrisome	HSPG2	Myofibroblast	3	53.3	34	3.92	2.33	Non.matrisome	Non.matrisome	extracellular (non-matrisome)	Proteoglycans	Core matrisome	matrisome
Pelvic.epithelium	GRN	Non.matrisome-Matrisome	HSPG2	Peritubular.capillary.endothelium.2	3	87.1	59	11.23	2.25	Non.matrisome	Non.matrisome	extracellular (non-matrisome)	Proteoglycans	Core matrisome	matrisome
Peritubular.capillary.endothelium.2	GRN	Non.matrisome-Matrisome	HSPG2	Glomerular.endothelium	3	48.1	35.6	1.78	1.47	Non.matrisome	Non.matrisome	extracellular (non-matrisome)	Proteoglycans	Core matrisome	matrisome
MNP_d.Tissue.macrophage	GRN	Non.matrisome-Matrisome	HSPG2	Principal.cell	3	40.5	40.6	3.85	1.79	Non.matrisome	Non.matrisome	extracellular (non-matrisome)	Proteoglycans	Core matrisome	matrisome
MNP_c.dendritic.cell	GRN	Non.matrisome-Matrisome	HSPG2	Peritubular.capillary.endothelium.2	3	86.8	59	5.99	2.25	Non.matrisome	Non.matrisome	extracellular (non-matrisome)	Proteoglycans	Core matrisome	matrisome
Type.B.intercalated.cell	GRN	Non.matrisome-Matrisome	HSPG2	Glomerular.endothelium	3	58.8	35.6	1.79	1.47	Non.matrisome	Non.matrisome	extracellular (non-matrisome)	Proteoglycans	Core matrisome	matrisome
Distinct.proximal.tubule.1	DAG1	Non.matrisome-Matrisome	HSPG2	Pelvic.epithelium	3	31.7	36.4	1.37	2.02	Non.matrisome	Non.matrisome	surfaceome	Proteoglycans	Core matrisome	matrisome
Peritubular.capillary.endothelium.1	GRN	Non.matrisome-Matrisome	HSPG2	Peritubular.capillary.endothelium.2	3	33.6	59	1.32	2.25	Non.matrisome	Non.matrisome	extracellular (non-matrisome)	Proteoglycans	Core matrisome	matrisome
Type.B.intercalated.cell	GRN	Non.matrisome-Matrisome	HSPG2	Descending.vasa.recta.endothelium	3	58.8	64.8	1.79	2.36	Non.matrisome	Non.matrisome	extracellular (non-matrisome)	Proteoglycans	Core matrisome	matrisome
Epithelial.progenitor.cell	GRN	Non.matrisome-Matrisome	HSPG2	Epithelial.progenitor.cell	3	74.6	39.9	4.06	1.98	Non.matrisome	Non.matrisome	extracellular (non-matrisome)	Proteoglycans	Core matrisome	matrisome
MNP_c.dendritic.cell	GRN	Non.matrisome-Matrisome	HSPG2	Distinct.proximal.tubule.1	3	86.8	36.7	5.99	1.86	Non.matrisome	Non.matrisome	extracellular (non-matrisome)	Proteoglycans	Core matrisome	matrisome
Principal.cell	GRN	Non.matrisome-Matrisome	HSPG2	Connecting.tubule	3	79.7	31.5	3.16	2.09	Non.matrisome	Non.matrisome	extracellular (non-matrisome)	Proteoglycans	Core matrisome	matrisome
Peritubular.capillary.endothelium.1	GRN	Non.matrisome-Matrisome	HSPG2	Glomerular.endothelium	3	33.6	35.6	1.32	1.47	Non.matrisome	Non.matrisome	extracellular (non-matrisome)	Proteoglycans	Core matrisome	matrisome
Peritubular.capillary.endothelium.2	GRN	Non.matrisome-Matrisome	HSPG2	Connecting.tubule	3	48.1	31.5	1.78	2.09	Non.matrisome	Non.matrisome	extracellular (non-matrisome)	Proteoglycans	Core matrisome	matrisome
Glomerular.endothelium	GRN	Non.matrisome-Matrisome	HSPG2	Ascending.vasa.recta.endothelium	3	42.2	75	1.45	2.19	Non.matrisome	Non.matrisome	extracellular (non-matrisome)	Proteoglycans	Core matrisome	matrisome
MNP_b.non_classical.monocyte.derived	GRN	Non.matrisome-Matrisome	HSPG2	Peritubular.capillary.endothelium.2	3	69.3	59	3.07	2.25	Non.matrisome	Non.matrisome	extracellular (non-matrisome)	Proteoglycans	Core matrisome	matrisome
Myofibroblast	GRN	Non.matrisome-Matrisome	HSPG2	Descending.vasa.recta.endothelium	3	32.1	64.8	1.74	2.36	Non.matrisome	Non.matrisome	extracellular (non-matrisome)	Proteoglycans	Core matrisome	matrisome
Pelvic.epithelium	GRN	Non.matrisome-Matrisome	HSPG2	Peritubular.capillary.endothelium.1	3	87.1	79.1	11.23	2.4	Non.matrisome	Non.matrisome	extracellular (non-matrisome)	Proteoglycans	Core matrisome	matrisome
Plasmacytoid.dendritic.cell	GRN	Non.matrisome-Matrisome	HSPG2	Glomerular.endothelium	3	82.6	35.6	5.21	1.47	Non.matrisome	Non.matrisome	extracellular (non-matrisome)	Proteoglycans	Core matrisome	matrisome
MNP_a.classical.monocyte.derived	GRN	Non.matrisome-Matrisome	HSPG2	Ascending.vasa.recta.endothelium	3	74.9	75	4.34	2.19	Non.matrisome	Non.matrisome	extracellular (non-matrisome)	Proteoglycans	Core matrisome	matrisome
Epithelial.progenitor.cell	GRN	Non.matrisome-Matrisome	HSPG2	Peritubular.capillary.endothelium.2	3	74.6	59	4.06	2.25	Non.matrisome	Non.matrisome	extracellular (non-matrisome)	Proteoglycans	Core matrisome	matrisome
Fibroblast	GRN	Non.matrisome-Matrisome	HSPG2	Pelvic.epithelium	3	60.9	36.4	2.71	2.02	Non.matrisome	Non.matrisome	extracellular (non-matrisome)	Proteoglycans	Core matrisome	matrisome
Type.B.intercalated.cell	NPNT	Matrisome-Matrisome	HSPG2	Peritubular.capillary.endothelium.1	3	30.7	79.1	1.29	2.4	ECM glycoproteins	Core matrisome	matrisome	Proteoglycans	Core matrisome	matrisome
Glomerular.endothelium	GRN	Non.matrisome-Matrisome	HSPG2	Descending.vasa.recta.endothelium	3	42.2	64.8	1.45	2.36	Non.matrisome	Non.matrisome	extracellular (non-matrisome)	Proteoglycans	Core matrisome	matrisome
Type.B.intercalated.cell	GRN	Non.matrisome-Matrisome	HSPG2	Connecting.tubule	3	58.8	31.5	1.79	2.09	Non.matrisome	Non.matrisome	extracellular (non-matrisome)	Proteoglycans	Core matrisome	matrisome
MNP_a.classical.monocyte.derived	GRN	Non.matrisome-Matrisome	HSPG2	Glomerular.endothelium	3	74.9	35.6	4.34	1.47	Non.matrisome	Non.matrisome	extracellular (non-matrisome)	Proteoglycans	Core matrisome	matrisome
Fibroblast	FBN1	Matrisome-Matrisome	HSPG2	Glomerular.endothelium	3	30.4	35.6	1.57	1.47	ECM glycoproteins	Core matrisome	matrisome	Proteoglycans	Core matrisome	matrisome
Peritubular.capillary.endothelium.1	GRN	Non.matrisome-Matrisome	HSPG2	Peritubular.capillary.endothelium.1	3	33.6	79.1	1.32	2.4	Non.matrisome	Non.matrisome	extracellular (non-matrisome)	Proteoglycans	Core matrisome	matrisome
Fibroblast	GRN	Non.matrisome-Matrisome	HSPG2	Principal.cell	3	60.9	40.6	2.71	1.79	Non.matrisome	Non.matrisome	extracellular (non-matrisome)	Proteoglycans	Core matrisome	matrisome
Glomerular.endothelium	KDR	Non.matrisome-Matrisome	HSPG2	Epithelial.progenitor.cell	3	59.9	39.9	1.93	1.98	Non.matrisome	Non.matrisome	surfaceome	Proteoglycans	Core matrisome	matrisome
Glomerular.endothelium	KDR	Non.matrisome-Matrisome	HSPG2	Pelvic.epithelium	3	59.9	36.4	1.93	2.02	Non.matrisome	Non.matrisome	surfaceome	Proteoglycans	Core matrisome	matrisome
Fibroblast	FBN1	Matrisome-Matrisome	HSPG2	Myofibroblast	3	30.4	34	1.57	2.33	ECM glycoproteins	Core matrisome	matrisome	Proteoglycans	Core matrisome	matrisome
Glomerular.endothelium	KDR	Non.matrisome-Matrisome	HSPG2	Distinct.proximal.tubule.1	3	59.9	36.7	1.93	1.86	Non.matrisome	Non.matrisome	surfaceome	Proteoglycans	Core matrisome	matrisome
MNP_a.classical.monocyte.derived	GRN	Non.matrisome-Matrisome	HSPG2	Peritubular.capillary.endothelium.1	3	74.9	79.1	4.34	2.4	Non.matrisome	Non.matrisome	extracellular (non-matrisome)	Proteoglycans	Core matrisome	matrisome
Fibroblast	FBN1	Matrisome-Matrisome	HSPG2	Descending.vasa.recta.endothelium	3	30.4	64.8	1.57	2.36	ECM glycoproteins	Core matrisome	matrisome	Proteoglycans	Core matrisome	matrisome
Peritubular.capillary.endothelium.2	VEGFA	Matrisome-Matrisome	HSPG2	Pelvic.epithelium	3	38.8	36.4	1.92	2.02	Secreted factors	Matrisome-associated	matrisome	Proteoglycans	Core matrisome	matrisome
Connecting.tubule	GRN	Non.matrisome-Matrisome	HSPG2	Principal.cell	3	78.5	40.6	4.3	1.79	Non.matrisome	Non.matrisome	extracellular (non-matrisome)	Proteoglycans	Core matrisome	matrisome
Mast.cell	GRN	Non.matrisome-Matrisome	HSPG2	Ascending.vasa.recta.endothelium	3	31.6	75	1.75	2.19	Non.matrisome	Non.matrisome	extracellular (non-matrisome)	Proteoglycans	Core matrisome	matrisome
Peritubular.capillary.endothelium.1	GRN	Non.matrisome-Matrisome	HSPG2	Connecting.tubule	3	33.6	31.5	1.32	2.09	Non.matrisome	Non.matrisome	extracellular (non-matrisome)	Proteoglycans	Core matrisome	matrisome
Distinct.proximal.tubule.1	GRN	Non.matrisome-Matrisome	HSPG2	Glomerular.endothelium	3	75	35.6	3.27	1.47	Non.matrisome	Non.matrisome	extracellular (non-matrisome)	Proteoglycans	Core matrisome	matrisome
Transitional.urothelium	GRN	Non.matrisome-Matrisome	HSPG2	Descending.vasa.recta.endothelium	3	53.3	64.8	3.92	2.36	Non.matrisome	Non.matrisome	extracellular (non-matrisome)	Proteoglycans	Core matrisome	matrisome
Connecting.tubule	GRN	Non.matrisome-Matrisome	HSPG2	Peritubular.capillary.endothelium.1	3	78.5	79.1	4.3	2.4	Non.matrisome	Non.matrisome	extracellular (non-matrisome)	Proteoglycans	Core matrisome	matrisome
Distinct.proximal.tubule.1	DAG1	Non.matrisome-Matrisome	HSPG2	Glomerular.endothelium	3	31.7	35.6	1.37	1.47	Non.matrisome	Non.matrisome	surfaceome	Proteoglycans	Core matrisome	matrisome
Connecting.tubule	DAG1	Non.matrisome-Matrisome	HSPG2	Descending.vasa.recta.endothelium	3	36.2	64.8	1.7	2.36	Non.matrisome	Non.matrisome	surfaceome	Proteoglycans	Core matrisome	matrisome
Peritubular.capillary.endothelium.2	GRN	Non.matrisome-Matrisome	HSPG2	Principal.cell	3	48.1	40.6	1.78	1.79	Non.matrisome	Non.matrisome	extracellular (non-matrisome)	Proteoglycans	Core matrisome	matrisome
Pelvic.epithelium	DAG1	Non.matrisome-Matrisome	HSPG2	Principal.cell	3	31.1	40.6	2.54	1.79	Non.matrisome	Non.matrisome	surfaceome	Proteoglycans	Core matrisome	matrisome
Ascending.vasa.recta.endothelium	VWA1	Matrisome-Matrisome	HSPG2	Connecting.tubule	3	42.9	31.5	1.54	2.09	ECM glycoproteins	Core matrisome	matrisome	Proteoglycans	Core matrisome	matrisome
Epithelial.progenitor.cell	GRN	Non.matrisome-Matrisome	HSPG2	Distinct.proximal.tubule.1	3	74.6	36.7	4.06	1.86	Non.matrisome	Non.matrisome	extracellular (non-matrisome)	Proteoglycans	Core matrisome	matrisome
Pelvic.epithelium	DAG1	Non.matrisome-Matrisome	HSPG2	Descending.vasa.recta.endothelium	3	31.1	64.8	2.54	2.36	Non.matrisome	Non.matrisome	surfaceome	Proteoglycans	Core matrisome	matrisome
Pelvic.epithelium	DAG1	Non.matrisome-Matrisome	HSPG2	Distinct.proximal.tubule.1	3	31.1	36.7	2.54	1.86	Non.matrisome	Non.matrisome	surfaceome	Proteoglycans	Core matrisome	matrisome
Connecting.tubule	GRN	Non.matrisome-Matrisome	HSPG2	Epithelial.progenitor.cell	3	78.5	39.9	4.3	1.98	Non.matrisome	Non.matrisome	extracellular (non-matrisome)	Proteoglycans	Core matrisome	matrisome
Principal.cell	VEGFA	Matrisome-Matrisome	HSPG2	Peritubular.capillary.endothelium.1	3	36.2	79.1	1.44	2.4	Secreted factors	Matrisome-associated	matrisome	Proteoglycans	Core matrisome	matrisome
Podocyte	DAG1	Non.matrisome-Matrisome	HSPG2	Myofibroblast	3	49.6	34	2.23	2.33	Non.matrisome	Non.matrisome	surfaceome	Proteoglycans	Core matrisome	matrisome
Podocyte	DAG1	Non.matrisome-Matrisome	HSPG2	Descending.vasa.recta.endothelium	3	49.6	64.8	2.23	2.36	Non.matrisome	Non.matrisome	surfaceome	Proteoglycans	Core matrisome	matrisome
Type.B.intercalated.cell	VEGFA	Matrisome-Matrisome	HSPG2	Peritubular.capillary.endothelium.2	3	60.5	59	2.71	2.25	Secreted factors	Matrisome-associated	matrisome	Proteoglycans	Core matrisome	matrisome
Pelvic.epithelium	DAG1	Non.matrisome-Matrisome	HSPG2	Peritubular.capillary.endothelium.2	3	31.1	59	2.54	2.25	Non.matrisome	Non.matrisome	surfaceome	Proteoglycans	Core matrisome	matrisome
Distinct.proximal.tubule.1	DAG1	Non.matrisome-Matrisome	HSPG2	Distinct.proximal.tubule.1	3	31.7	36.7	1.37	1.86	Non.matrisome	Non.matrisome	surfaceome	Proteoglycans	Core matrisome	matrisome
Podocyte	DAG1	Non.matrisome-Matrisome	HSPG2	Peritubular.capillary.endothelium.2	3	49.6	59	2.23	2.25	Non.matrisome	Non.matrisome	surfaceome	Proteoglycans	Core matrisome	matrisome
Distinct.proximal.tubule.1	DAG1	Non.matrisome-Matrisome	HSPG2	Myofibroblast	3	31.7	34	1.37	2.33	Non.matrisome	Non.matrisome	surfaceome	Proteoglycans	Core matrisome	matrisome
Epithelial.progenitor.cell	CLSTN1	Non.matrisome-Matrisome	HSPG2	Descending.vasa.recta.endothelium	3	56.3	64.8	2.15	2.36	Non.matrisome	Non.matrisome	surfaceome	Proteoglycans	Core matrisome	matrisome
Podocyte	DAG1	Non.matrisome-Matrisome	HSPG2	Glomerular.endothelium	3	49.6	35.6	2.23	1.47	Non.matrisome	Non.matrisome	surfaceome	Proteoglycans	Core matrisome	matrisome
Pelvic.epithelium	DAG1	Non.matrisome-Matrisome	HSPG2	Pelvic.epithelium	3	31.1	36.4	2.54	2.02	Non.matrisome	Non.matrisome	surfaceome	Proteoglycans	Core matrisome	matrisome
Epithelial.progenitor.cell	CLSTN1	Non.matrisome-Matrisome	HSPG2	Peritubular.capillary.endothelium.2	3	56.3	59	2.15	2.25	Non.matrisome	Non.matrisome	surfaceome	Proteoglycans	Core matrisome	matrisome
Connecting.tubule	CLSTN1	Non.matrisome-Matrisome	HSPG2	Pelvic.epithelium	3	51	36.4	2.12	2.02	Non.matrisome	Non.matrisome	surfaceome	Proteoglycans	Core matrisome	matrisome
Fibroblast	GRN	Non.matrisome-Matrisome	HSPG2	Peritubular.capillary.endothelium.2	3	60.9	59	2.71	2.25	Non.matrisome	Non.matrisome	extracellular (non-matrisome)	Proteoglycans	Core matrisome	matrisome
Distinct.proximal.tubule.1	CLSTN1	Non.matrisome-Matrisome	HSPG2	Myofibroblast	3	46.7	34	1.43	2.33	Non.matrisome	Non.matrisome	surfaceome	Proteoglycans	Core matrisome	matrisome
Principal.cell	CLSTN1	Non.matrisome-Matrisome	HSPG2	Descending.vasa.recta.endothelium	3	39.1	64.8	1.44	2.36	Non.matrisome	Non.matrisome	surfaceome	Proteoglycans	Core matrisome	matrisome
Connecting.tubule	DAG1	Non.matrisome-Matrisome	HSPG2	Connecting.tubule	3	36.2	31.5	1.7	2.09	Non.matrisome	Non.matrisome	surfaceome	Proteoglycans	Core matrisome	matrisome
Pelvic.epithelium	DAG1	Non.matrisome-Matrisome	HSPG2	Connecting.tubule	3	31.1	31.5	2.54	2.09	Non.matrisome	Non.matrisome	surfaceome	Proteoglycans	Core matrisome	matrisome
Connecting.tubule	CLSTN1	Non.matrisome-Matrisome	HSPG2	Connecting.tubule	3	51	31.5	2.12	2.09	Non.matrisome	Non.matrisome	surfaceome	Proteoglycans	Core matrisome	matrisome
Principal.cell	CLSTN1	Non.matrisome-Matrisome	HSPG2	Principal.cell	3	39.1	40.6	1.44	1.79	Non.matrisome	Non.matrisome	surfaceome	Proteoglycans	Core matrisome	matrisome
Myofibroblast	GRN	Non.matrisome-Matrisome	HSPG2	Pelvic.epithelium	3	32.1	36.4	1.74	2.02	Non.matrisome	Non.matrisome	extracellular (non-matrisome)	Proteoglycans	Core matrisome	matrisome
Distinct.proximal.tubule.1	CLSTN1	Non.matrisome-Matrisome	HSPG2	Glomerular.endothelium	3	46.7	35.6	1.43	1.47	Non.matrisome	Non.matrisome	surfaceome	Proteoglycans	Core matrisome	matrisome
Epithelial.progenitor.cell	GRN	Non.matrisome-Matrisome	HSPG2	Peritubular.capillary.endothelium.1	3	74.6	79.1	4.06	2.4	Non.matrisome	Non.matrisome	extracellular (non-matrisome)	Proteoglycans	Core matrisome	matrisome
Distinct.proximal.tubule.1	DAG1	Non.matrisome-Matrisome	HSPG2	Connecting.tubule	3	31.7	31.5	1.37	2.09	Non.matrisome	Non.matrisome	surfaceome	Proteoglycans	Core matrisome	matrisome
Connecting.tubule	DAG1	Non.matrisome-Matrisome	HSPG2	Peritubular.capillary.endothelium.2	3	36.2	59	1.7	2.25	Non.matrisome	Non.matrisome	surfaceome	Proteoglycans	Core matrisome	matrisome
Connecting.tubule	DAG1	Non.matrisome-Matrisome	HSPG2	Peritubular.capillary.endothelium.1	3	36.2	79.1	1.7	2.4	Non.matrisome	Non.matrisome	surfaceome	Proteoglycans	Core matrisome	matrisome
Distinct.proximal.tubule.1	DAG1	Non.matrisome-Matrisome	HSPG2	Ascending.vasa.recta.endothelium	3	31.7	75	1.37	2.19	Non.matrisome	Non.matrisome	surfaceome	Proteoglycans	Core matrisome	matrisome
Connecting.tubule	DAG1	Non.matrisome-Matrisome	HSPG2	Glomerular.endothelium	3	36.2	35.6	1.7	1.47	Non.matrisome	Non.matrisome	surfaceome	Proteoglycans	Core matrisome	matrisome
Podocyte	DAG1	Non.matrisome-Matrisome	HSPG2	Connecting.tubule	3	49.6	31.5	2.23	2.09	Non.matrisome	Non.matrisome	surfaceome	Proteoglycans	Core matrisome	matrisome
Distinct.proximal.tubule.1	DAG1	Non.matrisome-Matrisome	HSPG2	Epithelial.progenitor.cell	3	31.7	39.9	1.37	1.98	Non.matrisome	Non.matrisome	surfaceome	Proteoglycans	Core matrisome	matrisome
Connecting.tubule	DAG1	Non.matrisome-Matrisome	HSPG2	Distinct.proximal.tubule.1	3	36.2	36.7	1.7	1.86	Non.matrisome	Non.matrisome	surfaceome	Proteoglycans	Core matrisome	matrisome
Ascending.vasa.recta.endothelium	VWA1	Matrisome-Matrisome	HSPG2	Peritubular.capillary.endothelium.1	3	42.9	79.1	1.54	2.4	ECM glycoproteins	Core matrisome	matrisome	Proteoglycans	Core matrisome	matrisome
Pelvic.epithelium	DAG1	Non.matrisome-Matrisome	HSPG2	Myofibroblast	3	31.1	34	2.54	2.33	Non.matrisome	Non.matrisome	surfaceome	Proteoglycans	Core matrisome	matrisome
Connecting.tubule	VWA1	Matrisome-Matrisome	HSPG2	Peritubular.capillary.endothelium.2	3	30.9	59	1.52	2.25	ECM glycoproteins	Core matrisome	matrisome	Proteoglycans	Core matrisome	matrisome
Pelvic.epithelium	VWA1	Matrisome-Matrisome	HSPG2	Epithelial.progenitor.cell	3	40.2	39.9	4.66	1.98	ECM glycoproteins	Core matrisome	matrisome	Proteoglycans	Core matrisome	matrisome
Principal.cell	NPNT	Matrisome-Matrisome	HSPG2	Peritubular.capillary.endothelium.2	3	31.9	59	1.41	2.25	ECM glycoproteins	Core matrisome	matrisome	Proteoglycans	Core matrisome	matrisome
Fibroblast	GRN	Non.matrisome-Matrisome	HSPG2	Myofibroblast	3	60.9	34	2.71	2.33	Non.matrisome	Non.matrisome	extracellular (non-matrisome)	Proteoglycans	Core matrisome	matrisome
Transitional.urothelium	GRN	Non.matrisome-Matrisome	HSPG2	Glomerular.endothelium	3	53.3	35.6	3.92	1.47	Non.matrisome	Non.matrisome	extracellular (non-matrisome)	Proteoglycans	Core matrisome	matrisome
Pelvic.epithelium	VWA1	Matrisome-Matrisome	HSPG2	Descending.vasa.recta.endothelium	3	40.2	64.8	4.66	2.36	ECM glycoproteins	Core matrisome	matrisome	Proteoglycans	Core matrisome	matrisome
Transitional.urothelium	GRN	Non.matrisome-Matrisome	HSPG2	Epithelial.progenitor.cell	3	53.3	39.9	3.92	1.98	Non.matrisome	Non.matrisome	extracellular (non-matrisome)	Proteoglycans	Core matrisome	matrisome
Podocyte	VEGFA	Matrisome-Matrisome	HSPG2	Epithelial.progenitor.cell	3	71.5	39.9	5.4	1.98	Secreted factors	Matrisome-associated	matrisome	Proteoglycans	Core matrisome	matrisome
Principal.cell	GRN	Non.matrisome-Matrisome	HSPG2	Epithelial.progenitor.cell	3	79.7	39.9	3.16	1.98	Non.matrisome	Non.matrisome	extracellular (non-matrisome)	Proteoglycans	Core matrisome	matrisome
Connecting.tubule	VEGFA	Matrisome-Matrisome	HSPG2	Principal.cell	3	41.6	40.6	2.79	1.79	Secreted factors	Matrisome-associated	matrisome	Proteoglycans	Core matrisome	matrisome
Myofibroblast	GRN	Non.matrisome-Matrisome	HSPG2	Peritubular.capillary.endothelium.2	3	32.1	59	1.74	2.25	Non.matrisome	Non.matrisome	extracellular (non-matrisome)	Proteoglycans	Core matrisome	matrisome
Principal.cell	CLSTN1	Non.matrisome-Matrisome	HSPG2	Peritubular.capillary.endothelium.1	3	39.1	79.1	1.44	2.4	Non.matrisome	Non.matrisome	surfaceome	Proteoglycans	Core matrisome	matrisome
Descending.vasa.recta.endothelium	GRN	Non.matrisome-Matrisome	HSPG2	Connecting.tubule	3	47.9	31.5	1.62	2.09	Non.matrisome	Non.matrisome	extracellular (non-matrisome)	Proteoglycans	Core matrisome	matrisome
Mast.cell	GRN	Non.matrisome-Matrisome	HSPG2	Peritubular.capillary.endothelium.2	3	31.6	59	1.75	2.25	Non.matrisome	Non.matrisome	extracellular (non-matrisome)	Proteoglycans	Core matrisome	matrisome
Principal.cell	CLSTN1	Non.matrisome-Matrisome	HSPG2	Connecting.tubule	3	39.1	31.5	1.44	2.09	Non.matrisome	Non.matrisome	surfaceome	Proteoglycans	Core matrisome	matrisome
Principal.cell	CLSTN1	Non.matrisome-Matrisome	HSPG2	Epithelial.progenitor.cell	3	39.1	39.9	1.44	1.98	Non.matrisome	Non.matrisome	surfaceome	Proteoglycans	Core matrisome	matrisome
Podocyte	GRN	Non.matrisome-Matrisome	HSPG2	Epithelial.progenitor.cell	3	56.9	39.9	2.39	1.98	Non.matrisome	Non.matrisome	extracellular (non-matrisome)	Proteoglycans	Core matrisome	matrisome
Type.B.intercalated.cell	NPNT	Matrisome-Matrisome	HSPG2	Distinct.proximal.tubule.1	3	30.7	36.7	1.29	1.86	ECM glycoproteins	Core matrisome	matrisome	Proteoglycans	Core matrisome	matrisome
Epithelial.progenitor.cell	CLSTN1	Non.matrisome-Matrisome	HSPG2	Principal.cell	3	56.3	40.6	2.15	1.79	Non.matrisome	Non.matrisome	surfaceome	Proteoglycans	Core matrisome	matrisome
Connecting.tubule	CLSTN1	Non.matrisome-Matrisome	HSPG2	Myofibroblast	3	51	34	2.12	2.33	Non.matrisome	Non.matrisome	surfaceome	Proteoglycans	Core matrisome	matrisome
Type.A.intercalated.cell	NPNT	Matrisome-Matrisome	HSPG2	Descending.vasa.recta.endothelium	3	32.3	64.8	1.68	2.36	ECM glycoproteins	Core matrisome	matrisome	Proteoglycans	Core matrisome	matrisome
Ascending.vasa.recta.endothelium	GRN	Non.matrisome-Matrisome	HSPG2	Descending.vasa.recta.endothelium	3	43.4	64.8	1.67	2.36	Non.matrisome	Non.matrisome	extracellular (non-matrisome)	Proteoglycans	Core matrisome	matrisome
Type.B.intercalated.cell	NPNT	Matrisome-Matrisome	HSPG2	Pelvic.epithelium	3	30.7	36.4	1.29	2.02	ECM glycoproteins	Core matrisome	matrisome	Proteoglycans	Core matrisome	matrisome
Descending.vasa.recta.endothelium	GRN	Non.matrisome-Matrisome	HSPG2	Peritubular.capillary.endothelium.1	3	47.9	79.1	1.62	2.4	Non.matrisome	Non.matrisome	extracellular (non-matrisome)	Proteoglycans	Core matrisome	matrisome
Ascending.vasa.recta.endothelium	GRN	Non.matrisome-Matrisome	HSPG2	Connecting.tubule	3	43.4	31.5	1.67	2.09	Non.matrisome	Non.matrisome	extracellular (non-matrisome)	Proteoglycans	Core matrisome	matrisome
Plasmacytoid.dendritic.cell	GRN	Non.matrisome-Matrisome	HSPG2	Connecting.tubule	3	82.6	31.5	5.21	2.09	Non.matrisome	Non.matrisome	extracellular (non-matrisome)	Proteoglycans	Core matrisome	matrisome
Peritubular.capillary.endothelium.2	VEGFA	Matrisome-Matrisome	HSPG2	Myofibroblast	3	38.8	34	1.92	2.33	Secreted factors	Matrisome-associated	matrisome	Proteoglycans	Core matrisome	matrisome
MNP_b.non_classical.monocyte.derived	GRN	Non.matrisome-Matrisome	HSPG2	Distinct.proximal.tubule.1	3	69.3	36.7	3.07	1.86	Non.matrisome	Non.matrisome	extracellular (non-matrisome)	Proteoglycans	Core matrisome	matrisome
Connecting.tubule	VEGFA	Matrisome-Matrisome	HSPG2	Glomerular.endothelium	3	41.6	35.6	2.79	1.47	Secreted factors	Matrisome-associated	matrisome	Proteoglycans	Core matrisome	matrisome
Mast.cell	GRN	Non.matrisome-Matrisome	HSPG2	Epithelial.progenitor.cell	3	31.6	39.9	1.75	1.98	Non.matrisome	Non.matrisome	extracellular (non-matrisome)	Proteoglycans	Core matrisome	matrisome
Pelvic.epithelium	GRN	Non.matrisome-Matrisome	HSPG2	Descending.vasa.recta.endothelium	3	87.1	64.8	11.23	2.36	Non.matrisome	Non.matrisome	extracellular (non-matrisome)	Proteoglycans	Core matrisome	matrisome
Transitional.urothelium	GRN	Non.matrisome-Matrisome	HSPG2	Ascending.vasa.recta.endothelium	3	53.3	75	3.92	2.19	Non.matrisome	Non.matrisome	extracellular (non-matrisome)	Proteoglycans	Core matrisome	matrisome
Principal.cell	NPNT	Matrisome-Matrisome	HSPG2	Connecting.tubule	3	31.9	31.5	1.41	2.09	ECM glycoproteins	Core matrisome	matrisome	Proteoglycans	Core matrisome	matrisome
Connecting.tubule	NPNT	Matrisome-Matrisome	HSPG2	Principal.cell	3	42.3	40.6	1.78	1.79	ECM glycoproteins	Core matrisome	matrisome	Proteoglycans	Core matrisome	matrisome
Connecting.tubule	VEGFA	Matrisome-Matrisome	HSPG2	Connecting.tubule	3	41.6	31.5	2.79	2.09	Secreted factors	Matrisome-associated	matrisome	Proteoglycans	Core matrisome	matrisome
Type.A.intercalated.cell	VEGFA	Matrisome-Matrisome	HSPG2	Peritubular.capillary.endothelium.1	3	40.7	79.1	2.11	2.4	Secreted factors	Matrisome-associated	matrisome	Proteoglycans	Core matrisome	matrisome
Podocyte	VEGFA	Matrisome-Matrisome	HSPG2	Distinct.proximal.tubule.1	3	71.5	36.7	5.4	1.86	Secreted factors	Matrisome-associated	matrisome	Proteoglycans	Core matrisome	matrisome
Podocyte	VEGFA	Matrisome-Matrisome	HSPG2	Ascending.vasa.recta.endothelium	3	71.5	75	5.4	2.19	Secreted factors	Matrisome-associated	matrisome	Proteoglycans	Core matrisome	matrisome
Principal.cell	NPNT	Matrisome-Matrisome	HSPG2	Peritubular.capillary.endothelium.1	3	31.9	79.1	1.41	2.4	ECM glycoproteins	Core matrisome	matrisome	Proteoglycans	Core matrisome	matrisome
Connecting.tubule	NPNT	Matrisome-Matrisome	HSPG2	Descending.vasa.recta.endothelium	3	42.3	64.8	1.78	2.36	ECM glycoproteins	Core matrisome	matrisome	Proteoglycans	Core matrisome	matrisome
Connecting.tubule	VEGFA	Matrisome-Matrisome	HSPG2	Peritubular.capillary.endothelium.1	3	41.6	79.1	2.79	2.4	Secreted factors	Matrisome-associated	matrisome	Proteoglycans	Core matrisome	matrisome
Principal.cell	NPNT	Matrisome-Matrisome	HSPG2	Glomerular.endothelium	3	31.9	35.6	1.41	1.47	ECM glycoproteins	Core matrisome	matrisome	Proteoglycans	Core matrisome	matrisome
Type.B.intercalated.cell	VEGFA	Matrisome-Matrisome	HSPG2	Glomerular.endothelium	3	60.5	35.6	2.71	1.47	Secreted factors	Matrisome-associated	matrisome	Proteoglycans	Core matrisome	matrisome
Pelvic.epithelium	DAG1	Non.matrisome-Matrisome	HSPG2	Epithelial.progenitor.cell	3	31.1	39.9	2.54	1.98	Non.matrisome	Non.matrisome	surfaceome	Proteoglycans	Core matrisome	matrisome
Podocyte	NPNT	Matrisome-Matrisome	HSPG2	Myofibroblast	3	65	34	4.24	2.33	ECM glycoproteins	Core matrisome	matrisome	Proteoglycans	Core matrisome	matrisome
Type.B.intercalated.cell	VEGFA	Matrisome-Matrisome	HSPG2	Distinct.proximal.tubule.1	3	60.5	36.7	2.71	1.86	Secreted factors	Matrisome-associated	matrisome	Proteoglycans	Core matrisome	matrisome
Type.B.intercalated.cell	VEGFA	Matrisome-Matrisome	HSPG2	Peritubular.capillary.endothelium.1	3	60.5	79.1	2.71	2.4	Secreted factors	Matrisome-associated	matrisome	Proteoglycans	Core matrisome	matrisome
Distinct.proximal.tubule.1	GRN	Non.matrisome-Matrisome	HSPG2	Principal.cell	3	75	40.6	3.27	1.79	Non.matrisome	Non.matrisome	extracellular (non-matrisome)	Proteoglycans	Core matrisome	matrisome
Mast.cell	GRN	Non.matrisome-Matrisome	HSPG2	Principal.cell	3	31.6	40.6	1.75	1.79	Non.matrisome	Non.matrisome	extracellular (non-matrisome)	Proteoglycans	Core matrisome	matrisome
Type.A.intercalated.cell	GRN	Non.matrisome-Matrisome	HSPG2	Epithelial.progenitor.cell	3	60.2	39.9	2.62	1.98	Non.matrisome	Non.matrisome	extracellular (non-matrisome)	Proteoglycans	Core matrisome	matrisome
Connecting.tubule	GRN	Non.matrisome-Matrisome	HSPG2	Descending.vasa.recta.endothelium	3	78.5	64.8	4.3	2.36	Non.matrisome	Non.matrisome	extracellular (non-matrisome)	Proteoglycans	Core matrisome	matrisome
Connecting.tubule	NPNT	Matrisome-Matrisome	HSPG2	Ascending.vasa.recta.endothelium	3	42.3	75	1.78	2.19	ECM glycoproteins	Core matrisome	matrisome	Proteoglycans	Core matrisome	matrisome
Peritubular.capillary.endothelium.1	KDR	Non.matrisome-Matrisome	HSPG2	Principal.cell	3	47.1	40.6	1.7	1.79	Non.matrisome	Non.matrisome	surfaceome	Proteoglycans	Core matrisome	matrisome
Peritubular.capillary.endothelium.1	KDR	Non.matrisome-Matrisome	HSPG2	Myofibroblast	3	47.1	34	1.7	2.33	Non.matrisome	Non.matrisome	surfaceome	Proteoglycans	Core matrisome	matrisome
Peritubular.capillary.endothelium.1	KDR	Non.matrisome-Matrisome	HSPG2	Distinct.proximal.tubule.1	3	47.1	36.7	1.7	1.86	Non.matrisome	Non.matrisome	surfaceome	Proteoglycans	Core matrisome	matrisome
Type.A.intercalated.cell	NPNT	Matrisome-Matrisome	HSPG2	Peritubular.capillary.endothelium.2	3	32.3	59	1.68	2.25	ECM glycoproteins	Core matrisome	matrisome	Proteoglycans	Core matrisome	matrisome
Glomerular.endothelium	KDR	Non.matrisome-Matrisome	HSPG2	Connecting.tubule	3	59.9	31.5	1.93	2.09	Non.matrisome	Non.matrisome	surfaceome	Proteoglycans	Core matrisome	matrisome
Principal.cell	NPNT	Matrisome-Matrisome	HSPG2	Principal.cell	3	31.9	40.6	1.41	1.79	ECM glycoproteins	Core matrisome	matrisome	Proteoglycans	Core matrisome	matrisome
Type.B.intercalated.cell	GRN	Non.matrisome-Matrisome	HSPG2	Peritubular.capillary.endothelium.2	3	58.8	59	1.79	2.25	Non.matrisome	Non.matrisome	extracellular (non-matrisome)	Proteoglycans	Core matrisome	matrisome
MNP_a.classical.monocyte.derived	GRN	Non.matrisome-Matrisome	HSPG2	Distinct.proximal.tubule.1	3	74.9	36.7	4.34	1.86	Non.matrisome	Non.matrisome	extracellular (non-matrisome)	Proteoglycans	Core matrisome	matrisome
Glomerular.endothelium	KDR	Non.matrisome-Matrisome	HSPG2	Ascending.vasa.recta.endothelium	3	59.9	75	1.93	2.19	Non.matrisome	Non.matrisome	surfaceome	Proteoglycans	Core matrisome	matrisome
Pelvic.epithelium	GRN	Non.matrisome-Matrisome	HSPG2	Connecting.tubule	3	87.1	31.5	11.23	2.09	Non.matrisome	Non.matrisome	extracellular (non-matrisome)	Proteoglycans	Core matrisome	matrisome
MNP_b.non_classical.monocyte.derived	GRN	Non.matrisome-Matrisome	HSPG2	Ascending.vasa.recta.endothelium	3	69.3	75	3.07	2.19	Non.matrisome	Non.matrisome	extracellular (non-matrisome)	Proteoglycans	Core matrisome	matrisome
Principal.cell	GRN	Non.matrisome-Matrisome	HSPG2	Ascending.vasa.recta.endothelium	3	79.7	75	3.16	2.19	Non.matrisome	Non.matrisome	extracellular (non-matrisome)	Proteoglycans	Core matrisome	matrisome
Peritubular.capillary.endothelium.1	KDR	Non.matrisome-Matrisome	HSPG2	Glomerular.endothelium	3	47.1	35.6	1.7	1.47	Non.matrisome	Non.matrisome	surfaceome	Proteoglycans	Core matrisome	matrisome
Peritubular.capillary.endothelium.1	KDR	Non.matrisome-Matrisome	HSPG2	Peritubular.capillary.endothelium.2	3	47.1	59	1.7	2.25	Non.matrisome	Non.matrisome	surfaceome	Proteoglycans	Core matrisome	matrisome
Type.A.intercalated.cell	GRN	Non.matrisome-Matrisome	HSPG2	Descending.vasa.recta.endothelium	3	60.2	64.8	2.62	2.36	Non.matrisome	Non.matrisome	extracellular (non-matrisome)	Proteoglycans	Core matrisome	matrisome
Principal.cell	GRN	Non.matrisome-Matrisome	HSPG2	Principal.cell	3	79.7	40.6	3.16	1.79	Non.matrisome	Non.matrisome	extracellular (non-matrisome)	Proteoglycans	Core matrisome	matrisome
Mast.cell	GRN	Non.matrisome-Matrisome	HSPG2	Myofibroblast	3	31.6	34	1.75	2.33	Non.matrisome	Non.matrisome	extracellular (non-matrisome)	Proteoglycans	Core matrisome	matrisome
Podocyte	GRN	Non.matrisome-Matrisome	HSPG2	Peritubular.capillary.endothelium.1	3	56.9	79.1	2.39	2.4	Non.matrisome	Non.matrisome	extracellular (non-matrisome)	Proteoglycans	Core matrisome	matrisome
Principal.cell	GRN	Non.matrisome-Matrisome	HSPG2	Pelvic.epithelium	3	79.7	36.4	3.16	2.02	Non.matrisome	Non.matrisome	extracellular (non-matrisome)	Proteoglycans	Core matrisome	matrisome
Distinct.proximal.tubule.1	GRN	Non.matrisome-Matrisome	HSPG2	Connecting.tubule	3	75	31.5	3.27	2.09	Non.matrisome	Non.matrisome	extracellular (non-matrisome)	Proteoglycans	Core matrisome	matrisome
Transitional.urothelium	GRN	Non.matrisome-Matrisome	HSPG2	Distinct.proximal.tubule.1	3	53.3	36.7	3.92	1.86	Non.matrisome	Non.matrisome	extracellular (non-matrisome)	Proteoglycans	Core matrisome	matrisome
MNP_d.Tissue.macrophage	GRN	Non.matrisome-Matrisome	HSPG2	Myofibroblast	3	40.5	34	3.85	2.33	Non.matrisome	Non.matrisome	extracellular (non-matrisome)	Proteoglycans	Core matrisome	matrisome
Principal.cell	NPNT	Matrisome-Matrisome	HSPG2	Myofibroblast	3	31.9	34	1.41	2.33	ECM glycoproteins	Core matrisome	matrisome	Proteoglycans	Core matrisome	matrisome
Type.A.intercalated.cell	GRN	Non.matrisome-Matrisome	HSPG2	Connecting.tubule	3	60.2	31.5	2.62	2.09	Non.matrisome	Non.matrisome	extracellular (non-matrisome)	Proteoglycans	Core matrisome	matrisome
Type.A.intercalated.cell	NPNT	Matrisome-Matrisome	HSPG2	Principal.cell	3	32.3	40.6	1.68	1.79	ECM glycoproteins	Core matrisome	matrisome	Proteoglycans	Core matrisome	matrisome
Principal.cell	VEGFA	Matrisome-Matrisome	HSPG2	Peritubular.capillary.endothelium.2	3	36.2	59	1.44	2.25	Secreted factors	Matrisome-associated	matrisome	Proteoglycans	Core matrisome	matrisome
Fibroblast	FBN1	Matrisome-Matrisome	HSPG2	Epithelial.progenitor.cell	3	30.4	39.9	1.57	1.98	ECM glycoproteins	Core matrisome	matrisome	Proteoglycans	Core matrisome	matrisome
Connecting.tubule	VEGFA	Matrisome-Matrisome	HSPG2	Myofibroblast	3	41.6	34	2.79	2.33	Secreted factors	Matrisome-associated	matrisome	Proteoglycans	Core matrisome	matrisome
MNP_b.non_classical.monocyte.derived	GRN	Non.matrisome-Matrisome	HSPG2	Glomerular.endothelium	3	69.3	35.6	3.07	1.47	Non.matrisome	Non.matrisome	extracellular (non-matrisome)	Proteoglycans	Core matrisome	matrisome
Type.A.intercalated.cell	NPNT	Matrisome-Matrisome	HSPG2	Myofibroblast	3	32.3	34	1.68	2.33	ECM glycoproteins	Core matrisome	matrisome	Proteoglycans	Core matrisome	matrisome
Fibroblast	GRN	Non.matrisome-Matrisome	HSPG2	Ascending.vasa.recta.endothelium	3	60.9	75	2.71	2.19	Non.matrisome	Non.matrisome	extracellular (non-matrisome)	Proteoglycans	Core matrisome	matrisome
Epithelial.progenitor.cell	CLSTN1	Non.matrisome-Matrisome	HSPG2	Epithelial.progenitor.cell	3	56.3	39.9	2.15	1.98	Non.matrisome	Non.matrisome	surfaceome	Proteoglycans	Core matrisome	matrisome
Peritubular.capillary.endothelium.2	GRN	Non.matrisome-Matrisome	HSPG2	Ascending.vasa.recta.endothelium	3	48.1	75	1.78	2.19	Non.matrisome	Non.matrisome	extracellular (non-matrisome)	Proteoglycans	Core matrisome	matrisome
Peritubular.capillary.endothelium.2	GRN	Non.matrisome-Matrisome	HSPG2	Pelvic.epithelium	3	48.1	36.4	1.78	2.02	Non.matrisome	Non.matrisome	extracellular (non-matrisome)	Proteoglycans	Core matrisome	matrisome
Plasmacytoid.dendritic.cell	GRN	Non.matrisome-Matrisome	HSPG2	Myofibroblast	3	82.6	34	5.21	2.33	Non.matrisome	Non.matrisome	extracellular (non-matrisome)	Proteoglycans	Core matrisome	matrisome
MNP_b.non_classical.monocyte.derived	GRN	Non.matrisome-Matrisome	HSPG2	Principal.cell	3	69.3	40.6	3.07	1.79	Non.matrisome	Non.matrisome	extracellular (non-matrisome)	Proteoglycans	Core matrisome	matrisome
Type.B.intercalated.cell	VEGFA	Matrisome-Matrisome	HSPG2	Descending.vasa.recta.endothelium	3	60.5	64.8	2.71	2.36	Secreted factors	Matrisome-associated	matrisome	Proteoglycans	Core matrisome	matrisome
Plasmacytoid.dendritic.cell	GRN	Non.matrisome-Matrisome	HSPG2	Descending.vasa.recta.endothelium	3	82.6	64.8	5.21	2.36	Non.matrisome	Non.matrisome	extracellular (non-matrisome)	Proteoglycans	Core matrisome	matrisome
Podocyte	NPNT	Matrisome-Matrisome	HSPG2	Epithelial.progenitor.cell	3	65	39.9	4.24	1.98	ECM glycoproteins	Core matrisome	matrisome	Proteoglycans	Core matrisome	matrisome
Descending.vasa.recta.endothelium	GRN	Non.matrisome-Matrisome	HSPG2	Descending.vasa.recta.endothelium	3	47.9	64.8	1.62	2.36	Non.matrisome	Non.matrisome	extracellular (non-matrisome)	Proteoglycans	Core matrisome	matrisome
Type.A.intercalated.cell	GRN	Non.matrisome-Matrisome	HSPG2	Peritubular.capillary.endothelium.1	3	60.2	79.1	2.62	2.4	Non.matrisome	Non.matrisome	extracellular (non-matrisome)	Proteoglycans	Core matrisome	matrisome
Type.A.intercalated.cell	VEGFA	Matrisome-Matrisome	HSPG2	Connecting.tubule	3	40.7	31.5	2.11	2.09	Secreted factors	Matrisome-associated	matrisome	Proteoglycans	Core matrisome	matrisome
Fibroblast	FBN1	Matrisome-Matrisome	HSPG2	Peritubular.capillary.endothelium.1	3	30.4	79.1	1.57	2.4	ECM glycoproteins	Core matrisome	matrisome	Proteoglycans	Core matrisome	matrisome
Fibroblast	FBN1	Matrisome-Matrisome	HSPG2	Distinct.proximal.tubule.1	3	30.4	36.7	1.57	1.86	ECM glycoproteins	Core matrisome	matrisome	Proteoglycans	Core matrisome	matrisome
Type.A.intercalated.cell	GRN	Non.matrisome-Matrisome	HSPG2	Principal.cell	3	60.2	40.6	2.62	1.79	Non.matrisome	Non.matrisome	extracellular (non-matrisome)	Proteoglycans	Core matrisome	matrisome
Type.A.intercalated.cell	GRN	Non.matrisome-Matrisome	HSPG2	Distinct.proximal.tubule.1	3	60.2	36.7	2.62	1.86	Non.matrisome	Non.matrisome	extracellular (non-matrisome)	Proteoglycans	Core matrisome	matrisome
Connecting.tubule	GRN	Non.matrisome-Matrisome	HSPG2	Connecting.tubule	3	78.5	31.5	4.3	2.09	Non.matrisome	Non.matrisome	extracellular (non-matrisome)	Proteoglycans	Core matrisome	matrisome
Connecting.tubule	CLSTN1	Non.matrisome-Matrisome	HSPG2	Peritubular.capillary.endothelium.1	3	51	79.1	2.12	2.4	Non.matrisome	Non.matrisome	surfaceome	Proteoglycans	Core matrisome	matrisome
Peritubular.capillary.endothelium.2	GRN	Non.matrisome-Matrisome	HSPG2	Myofibroblast	3	48.1	34	1.78	2.33	Non.matrisome	Non.matrisome	extracellular (non-matrisome)	Proteoglycans	Core matrisome	matrisome
Fibroblast	GRN	Non.matrisome-Matrisome	HSPG2	Glomerular.endothelium	3	60.9	35.6	2.71	1.47	Non.matrisome	Non.matrisome	extracellular (non-matrisome)	Proteoglycans	Core matrisome	matrisome
Myofibroblast	GRN	Non.matrisome-Matrisome	HSPG2	Principal.cell	3	32.1	40.6	1.74	1.79	Non.matrisome	Non.matrisome	extracellular (non-matrisome)	Proteoglycans	Core matrisome	matrisome
Distinct.proximal.tubule.1	DAG1	Non.matrisome-Matrisome	HSPG2	Peritubular.capillary.endothelium.2	3	31.7	59	1.37	2.25	Non.matrisome	Non.matrisome	surfaceome	Proteoglycans	Core matrisome	matrisome
Type.A.intercalated.cell	VEGFA	Matrisome-Matrisome	HSPG2	Myofibroblast	3	40.7	34	2.11	2.33	Secreted factors	Matrisome-associated	matrisome	Proteoglycans	Core matrisome	matrisome
MNP_c.dendritic.cell	GRN	Non.matrisome-Matrisome	HSPG2	Peritubular.capillary.endothelium.1	3	86.8	79.1	5.99	2.4	Non.matrisome	Non.matrisome	extracellular (non-matrisome)	Proteoglycans	Core matrisome	matrisome
Connecting.tubule	DAG1	Non.matrisome-Matrisome	HSPG2	Epithelial.progenitor.cell	3	36.2	39.9	1.7	1.98	Non.matrisome	Non.matrisome	surfaceome	Proteoglycans	Core matrisome	matrisome
Distinct.proximal.tubule.1	DAG1	Non.matrisome-Matrisome	HSPG2	Descending.vasa.recta.endothelium	3	31.7	64.8	1.37	2.36	Non.matrisome	Non.matrisome	surfaceome	Proteoglycans	Core matrisome	matrisome
Principal.cell	VEGFA	Matrisome-Matrisome	HSPG2	Epithelial.progenitor.cell	3	36.2	39.9	1.44	1.98	Secreted factors	Matrisome-associated	matrisome	Proteoglycans	Core matrisome	matrisome
Glomerular.endothelium	GRN	Non.matrisome-Matrisome	HSPG2	Glomerular.endothelium	3	42.2	35.6	1.45	1.47	Non.matrisome	Non.matrisome	extracellular (non-matrisome)	Proteoglycans	Core matrisome	matrisome
Podocyte	DAG1	Non.matrisome-Matrisome	HSPG2	Distinct.proximal.tubule.1	3	49.6	36.7	2.23	1.86	Non.matrisome	Non.matrisome	surfaceome	Proteoglycans	Core matrisome	matrisome
Epithelial.progenitor.cell	GRN	Non.matrisome-Matrisome	HSPG2	Ascending.vasa.recta.endothelium	3	74.6	75	4.06	2.19	Non.matrisome	Non.matrisome	extracellular (non-matrisome)	Proteoglycans	Core matrisome	matrisome
Epithelial.progenitor.cell	CLSTN1	Non.matrisome-Matrisome	HSPG2	Glomerular.endothelium	3	56.3	35.6	2.15	1.47	Non.matrisome	Non.matrisome	surfaceome	Proteoglycans	Core matrisome	matrisome
MNP_d.Tissue.macrophage	GRN	Non.matrisome-Matrisome	HSPG2	Connecting.tubule	3	40.5	31.5	3.85	2.09	Non.matrisome	Non.matrisome	extracellular (non-matrisome)	Proteoglycans	Core matrisome	matrisome
Connecting.tubule	GRN	Non.matrisome-Matrisome	HSPG2	Myofibroblast	3	78.5	34	4.3	2.33	Non.matrisome	Non.matrisome	extracellular (non-matrisome)	Proteoglycans	Core matrisome	matrisome
Plasmacytoid.dendritic.cell	GRN	Non.matrisome-Matrisome	HSPG2	Pelvic.epithelium	3	82.6	36.4	5.21	2.02	Non.matrisome	Non.matrisome	extracellular (non-matrisome)	Proteoglycans	Core matrisome	matrisome
Mast.cell	GRN	Non.matrisome-Matrisome	HSPG2	Pelvic.epithelium	3	31.6	36.4	1.75	2.02	Non.matrisome	Non.matrisome	extracellular (non-matrisome)	Proteoglycans	Core matrisome	matrisome
Myofibroblast	GRN	Non.matrisome-Matrisome	HSPG2	Peritubular.capillary.endothelium.1	3	32.1	79.1	1.74	2.4	Non.matrisome	Non.matrisome	extracellular (non-matrisome)	Proteoglycans	Core matrisome	matrisome
MNP_c.dendritic.cell	GRN	Non.matrisome-Matrisome	HSPG2	Myofibroblast	3	86.8	34	5.99	2.33	Non.matrisome	Non.matrisome	extracellular (non-matrisome)	Proteoglycans	Core matrisome	matrisome
Connecting.tubule	CLSTN1	Non.matrisome-Matrisome	HSPG2	Glomerular.endothelium	3	51	35.6	2.12	1.47	Non.matrisome	Non.matrisome	surfaceome	Proteoglycans	Core matrisome	matrisome
Myofibroblast	GRN	Non.matrisome-Matrisome	HSPG2	Distinct.proximal.tubule.1	3	32.1	36.7	1.74	1.86	Non.matrisome	Non.matrisome	extracellular (non-matrisome)	Proteoglycans	Core matrisome	matrisome
Podocyte	VEGFA	Matrisome-Matrisome	HSPG2	Peritubular.capillary.endothelium.1	3	71.5	79.1	5.4	2.4	Secreted factors	Matrisome-associated	matrisome	Proteoglycans	Core matrisome	matrisome
Connecting.tubule	DAG1	Non.matrisome-Matrisome	HSPG2	Pelvic.epithelium	3	36.2	36.4	1.7	2.02	Non.matrisome	Non.matrisome	surfaceome	Proteoglycans	Core matrisome	matrisome
Type.B.intercalated.cell	VEGFA	Matrisome-Matrisome	HSPG2	Pelvic.epithelium	3	60.5	36.4	2.71	2.02	Secreted factors	Matrisome-associated	matrisome	Proteoglycans	Core matrisome	matrisome
Plasmacytoid.dendritic.cell	GRN	Non.matrisome-Matrisome	HSPG2	Epithelial.progenitor.cell	3	82.6	39.9	5.21	1.98	Non.matrisome	Non.matrisome	extracellular (non-matrisome)	Proteoglycans	Core matrisome	matrisome
Connecting.tubule	NPNT	Matrisome-Matrisome	HSPG2	Pelvic.epithelium	3	42.3	36.4	1.78	2.02	ECM glycoproteins	Core matrisome	matrisome	Proteoglycans	Core matrisome	matrisome
Type.A.intercalated.cell	VEGFA	Matrisome-Matrisome	HSPG2	Peritubular.capillary.endothelium.2	3	40.7	59	2.11	2.25	Secreted factors	Matrisome-associated	matrisome	Proteoglycans	Core matrisome	matrisome
Descending.vasa.recta.endothelium	GRN	Non.matrisome-Matrisome	HSPG2	Distinct.proximal.tubule.1	3	47.9	36.7	1.62	1.86	Non.matrisome	Non.matrisome	extracellular (non-matrisome)	Proteoglycans	Core matrisome	matrisome
Ascending.vasa.recta.endothelium	GRN	Non.matrisome-Matrisome	HSPG2	Ascending.vasa.recta.endothelium	3	43.4	75	1.67	2.19	Non.matrisome	Non.matrisome	extracellular (non-matrisome)	Proteoglycans	Core matrisome	matrisome
Descending.vasa.recta.endothelium	GRN	Non.matrisome-Matrisome	HSPG2	Epithelial.progenitor.cell	3	47.9	39.9	1.62	1.98	Non.matrisome	Non.matrisome	extracellular (non-matrisome)	Proteoglycans	Core matrisome	matrisome
Connecting.tubule	VEGFA	Matrisome-Matrisome	HSPG2	Pelvic.epithelium	3	41.6	36.4	2.79	2.02	Secreted factors	Matrisome-associated	matrisome	Proteoglycans	Core matrisome	matrisome
Type.A.intercalated.cell	NPNT	Matrisome-Matrisome	HSPG2	Ascending.vasa.recta.endothelium	3	32.3	75	1.68	2.19	ECM glycoproteins	Core matrisome	matrisome	Proteoglycans	Core matrisome	matrisome
Ascending.vasa.recta.endothelium	GRN	Non.matrisome-Matrisome	HSPG2	Pelvic.epithelium	3	43.4	36.4	1.67	2.02	Non.matrisome	Non.matrisome	extracellular (non-matrisome)	Proteoglycans	Core matrisome	matrisome
Distinct.proximal.tubule.1	GRN	Non.matrisome-Matrisome	HSPG2	Pelvic.epithelium	3	75	36.4	3.27	2.02	Non.matrisome	Non.matrisome	extracellular (non-matrisome)	Proteoglycans	Core matrisome	matrisome
Fibroblast	GRN	Non.matrisome-Matrisome	HSPG2	Peritubular.capillary.endothelium.1	3	60.9	79.1	2.71	2.4	Non.matrisome	Non.matrisome	extracellular (non-matrisome)	Proteoglycans	Core matrisome	matrisome
Type.B.intercalated.cell	VEGFA	Matrisome-Matrisome	HSPG2	Myofibroblast	3	60.5	34	2.71	2.33	Secreted factors	Matrisome-associated	matrisome	Proteoglycans	Core matrisome	matrisome
Podocyte	NPNT	Matrisome-Matrisome	HSPG2	Pelvic.epithelium	3	65	36.4	4.24	2.02	ECM glycoproteins	Core matrisome	matrisome	Proteoglycans	Core matrisome	matrisome
Mast.cell	GRN	Non.matrisome-Matrisome	HSPG2	Connecting.tubule	3	31.6	31.5	1.75	2.09	Non.matrisome	Non.matrisome	extracellular (non-matrisome)	Proteoglycans	Core matrisome	matrisome
Peritubular.capillary.endothelium.2	VEGFA	Matrisome-Matrisome	HSPG2	Peritubular.capillary.endothelium.1	3	38.8	79.1	1.92	2.4	Secreted factors	Matrisome-associated	matrisome	Proteoglycans	Core matrisome	matrisome
Transitional.urothelium	GRN	Non.matrisome-Matrisome	HSPG2	Peritubular.capillary.endothelium.2	3	53.3	59	3.92	2.25	Non.matrisome	Non.matrisome	extracellular (non-matrisome)	Proteoglycans	Core matrisome	matrisome
Epithelial.progenitor.cell	CLSTN1	Non.matrisome-Matrisome	HSPG2	Peritubular.capillary.endothelium.1	3	56.3	79.1	2.15	2.4	Non.matrisome	Non.matrisome	surfaceome	Proteoglycans	Core matrisome	matrisome
Epithelial.progenitor.cell	GRN	Non.matrisome-Matrisome	HSPG2	Descending.vasa.recta.endothelium	3	74.6	64.8	4.06	2.36	Non.matrisome	Non.matrisome	extracellular (non-matrisome)	Proteoglycans	Core matrisome	matrisome
Distinct.proximal.tubule.1	GRN	Non.matrisome-Matrisome	HSPG2	Descending.vasa.recta.endothelium	3	75	64.8	3.27	2.36	Non.matrisome	Non.matrisome	extracellular (non-matrisome)	Proteoglycans	Core matrisome	matrisome
Podocyte	VEGFA	Matrisome-Matrisome	HSPG2	Principal.cell	3	71.5	40.6	5.4	1.79	Secreted factors	Matrisome-associated	matrisome	Proteoglycans	Core matrisome	matrisome
Podocyte	VEGFA	Matrisome-Matrisome	HSPG2	Connecting.tubule	3	71.5	31.5	5.4	2.09	Secreted factors	Matrisome-associated	matrisome	Proteoglycans	Core matrisome	matrisome
Podocyte	VEGFA	Matrisome-Matrisome	HSPG2	Myofibroblast	3	71.5	34	5.4	2.33	Secreted factors	Matrisome-associated	matrisome	Proteoglycans	Core matrisome	matrisome
Distinct.proximal.tubule.1	GRN	Non.matrisome-Matrisome	HSPG2	Peritubular.capillary.endothelium.2	3	75	59	3.27	2.25	Non.matrisome	Non.matrisome	extracellular (non-matrisome)	Proteoglycans	Core matrisome	matrisome
Peritubular.capillary.endothelium.1	KDR	Non.matrisome-Matrisome	HSPG2	Epithelial.progenitor.cell	3	47.1	39.9	1.7	1.98	Non.matrisome	Non.matrisome	surfaceome	Proteoglycans	Core matrisome	matrisome
Connecting.tubule	NPNT	Matrisome-Matrisome	HSPG2	Glomerular.endothelium	3	42.3	35.6	1.78	1.47	ECM glycoproteins	Core matrisome	matrisome	Proteoglycans	Core matrisome	matrisome
Ascending.vasa.recta.endothelium	GRN	Non.matrisome-Matrisome	HSPG2	Epithelial.progenitor.cell	3	43.4	39.9	1.67	1.98	Non.matrisome	Non.matrisome	extracellular (non-matrisome)	Proteoglycans	Core matrisome	matrisome
Type.B.intercalated.cell	GRN	Non.matrisome-Matrisome	HSPG2	Epithelial.progenitor.cell	3	58.8	39.9	1.79	1.98	Non.matrisome	Non.matrisome	extracellular (non-matrisome)	Proteoglycans	Core matrisome	matrisome
Descending.vasa.recta.endothelium	GRN	Non.matrisome-Matrisome	HSPG2	Ascending.vasa.recta.endothelium	3	47.9	75	1.62	2.19	Non.matrisome	Non.matrisome	extracellular (non-matrisome)	Proteoglycans	Core matrisome	matrisome
Type.A.intercalated.cell	VEGFA	Matrisome-Matrisome	HSPG2	Descending.vasa.recta.endothelium	3	40.7	64.8	2.11	2.36	Secreted factors	Matrisome-associated	matrisome	Proteoglycans	Core matrisome	matrisome
Epithelial.progenitor.cell	GRN	Non.matrisome-Matrisome	HSPG2	Glomerular.endothelium	3	74.6	35.6	4.06	1.47	Non.matrisome	Non.matrisome	extracellular (non-matrisome)	Proteoglycans	Core matrisome	matrisome
MNP_a.classical.monocyte.derived	GRN	Non.matrisome-Matrisome	HSPG2	Myofibroblast	3	74.9	34	4.34	2.33	Non.matrisome	Non.matrisome	extracellular (non-matrisome)	Proteoglycans	Core matrisome	matrisome
Connecting.tubule	NPNT	Matrisome-Matrisome	HSPG2	Distinct.proximal.tubule.1	3	42.3	36.7	1.78	1.86	ECM glycoproteins	Core matrisome	matrisome	Proteoglycans	Core matrisome	matrisome
Type.B.intercalated.cell	GRN	Non.matrisome-Matrisome	HSPG2	Distinct.proximal.tubule.1	3	58.8	36.7	1.79	1.86	Non.matrisome	Non.matrisome	extracellular (non-matrisome)	Proteoglycans	Core matrisome	matrisome
Descending.vasa.recta.endothelium	GRN	Non.matrisome-Matrisome	HSPG2	Myofibroblast	3	47.9	34	1.62	2.33	Non.matrisome	Non.matrisome	extracellular (non-matrisome)	Proteoglycans	Core matrisome	matrisome
Peritubular.capillary.endothelium.1	GRN	Non.matrisome-Matrisome	HSPG2	Descending.vasa.recta.endothelium	3	33.6	64.8	1.32	2.36	Non.matrisome	Non.matrisome	extracellular (non-matrisome)	Proteoglycans	Core matrisome	matrisome
Connecting.tubule	VWA1	Matrisome-Matrisome	HSPG2	Epithelial.progenitor.cell	3	30.9	39.9	1.52	1.98	ECM glycoproteins	Core matrisome	matrisome	Proteoglycans	Core matrisome	matrisome
Connecting.tubule	VEGFA	Matrisome-Matrisome	HSPG2	Peritubular.capillary.endothelium.2	3	41.6	59	2.79	2.25	Secreted factors	Matrisome-associated	matrisome	Proteoglycans	Core matrisome	matrisome
Peritubular.capillary.endothelium.2	VEGFA	Matrisome-Matrisome	HSPG2	Ascending.vasa.recta.endothelium	3	38.8	75	1.92	2.19	Secreted factors	Matrisome-associated	matrisome	Proteoglycans	Core matrisome	matrisome
Mast.cell	GRN	Non.matrisome-Matrisome	HSPG2	Distinct.proximal.tubule.1	3	31.6	36.7	1.75	1.86	Non.matrisome	Non.matrisome	extracellular (non-matrisome)	Proteoglycans	Core matrisome	matrisome
Connecting.tubule	NPNT	Matrisome-Matrisome	HSPG2	Connecting.tubule	3	42.3	31.5	1.78	2.09	ECM glycoproteins	Core matrisome	matrisome	Proteoglycans	Core matrisome	matrisome
Type.A.intercalated.cell	VEGFA	Matrisome-Matrisome	HSPG2	Ascending.vasa.recta.endothelium	3	40.7	75	2.11	2.19	Secreted factors	Matrisome-associated	matrisome	Proteoglycans	Core matrisome	matrisome
Epithelial.progenitor.cell	GRN	Non.matrisome-Matrisome	HSPG2	Principal.cell	3	74.6	40.6	4.06	1.79	Non.matrisome	Non.matrisome	extracellular (non-matrisome)	Proteoglycans	Core matrisome	matrisome
Podocyte	NPNT	Matrisome-Matrisome	HSPG2	Principal.cell	3	65	40.6	4.24	1.79	ECM glycoproteins	Core matrisome	matrisome	Proteoglycans	Core matrisome	matrisome
Podocyte	NPNT	Matrisome-Matrisome	HSPG2	Ascending.vasa.recta.endothelium	3	65	75	4.24	2.19	ECM glycoproteins	Core matrisome	matrisome	Proteoglycans	Core matrisome	matrisome
Podocyte	DAG1	Non.matrisome-Matrisome	HSPG2	Principal.cell	3	49.6	40.6	2.23	1.79	Non.matrisome	Non.matrisome	surfaceome	Proteoglycans	Core matrisome	matrisome
Podocyte	VEGFA	Matrisome-Matrisome	HSPG2	Glomerular.endothelium	3	71.5	35.6	5.4	1.47	Secreted factors	Matrisome-associated	matrisome	Proteoglycans	Core matrisome	matrisome
Principal.cell	VEGFA	Matrisome-Matrisome	HSPG2	Glomerular.endothelium	3	36.2	35.6	1.44	1.47	Secreted factors	Matrisome-associated	matrisome	Proteoglycans	Core matrisome	matrisome
Peritubular.capillary.endothelium.1	VWA1	Matrisome-Matrisome	HSPG2	Peritubular.capillary.endothelium.1	3	40.5	79.1	1.55	2.4	ECM glycoproteins	Core matrisome	matrisome	Proteoglycans	Core matrisome	matrisome
Plasmacytoid.dendritic.cell	GRN	Non.matrisome-Matrisome	HSPG2	Peritubular.capillary.endothelium.2	3	82.6	59	5.21	2.25	Non.matrisome	Non.matrisome	extracellular (non-matrisome)	Proteoglycans	Core matrisome	matrisome
Pelvic.epithelium	VWA1	Matrisome-Matrisome	HSPG2	Peritubular.capillary.endothelium.2	3	40.2	59	4.66	2.25	ECM glycoproteins	Core matrisome	matrisome	Proteoglycans	Core matrisome	matrisome
Pelvic.epithelium	GRN	Non.matrisome-Matrisome	HSPG2	Epithelial.progenitor.cell	3	87.1	39.9	11.23	1.98	Non.matrisome	Non.matrisome	extracellular (non-matrisome)	Proteoglycans	Core matrisome	matrisome
Principal.cell	NPNT	Matrisome-Matrisome	HSPG2	Descending.vasa.recta.endothelium	3	31.9	64.8	1.41	2.36	ECM glycoproteins	Core matrisome	matrisome	Proteoglycans	Core matrisome	matrisome
Peritubular.capillary.endothelium.2	GRN	Non.matrisome-Matrisome	HSPG2	Peritubular.capillary.endothelium.2	3	48.1	59	1.78	2.25	Non.matrisome	Non.matrisome	extracellular (non-matrisome)	Proteoglycans	Core matrisome	matrisome
Type.A.intercalated.cell	NPNT	Matrisome-Matrisome	HSPG2	Pelvic.epithelium	3	32.3	36.4	1.68	2.02	ECM glycoproteins	Core matrisome	matrisome	Proteoglycans	Core matrisome	matrisome
Peritubular.capillary.endothelium.2	VEGFA	Matrisome-Matrisome	HSPG2	Peritubular.capillary.endothelium.2	3	38.8	59	1.92	2.25	Secreted factors	Matrisome-associated	matrisome	Proteoglycans	Core matrisome	matrisome
Principal.cell	NPNT	Matrisome-Matrisome	HSPG2	Ascending.vasa.recta.endothelium	3	31.9	75	1.41	2.19	ECM glycoproteins	Core matrisome	matrisome	Proteoglycans	Core matrisome	matrisome
Peritubular.capillary.endothelium.2	VEGFA	Matrisome-Matrisome	HSPG2	Distinct.proximal.tubule.1	3	38.8	36.7	1.92	1.86	Secreted factors	Matrisome-associated	matrisome	Proteoglycans	Core matrisome	matrisome
MNP_d.Tissue.macrophage	GRN	Non.matrisome-Matrisome	HSPG2	Distinct.proximal.tubule.1	3	40.5	36.7	3.85	1.86	Non.matrisome	Non.matrisome	extracellular (non-matrisome)	Proteoglycans	Core matrisome	matrisome
Podocyte	NPNT	Matrisome-Matrisome	HSPG2	Glomerular.endothelium	3	65	35.6	4.24	1.47	ECM glycoproteins	Core matrisome	matrisome	Proteoglycans	Core matrisome	matrisome
Principal.cell	CLSTN1	Non.matrisome-Matrisome	HSPG2	Ascending.vasa.recta.endothelium	3	39.1	75	1.44	2.19	Non.matrisome	Non.matrisome	surfaceome	Proteoglycans	Core matrisome	matrisome
Fibroblast	FBN1	Matrisome-Matrisome	HSPG2	Connecting.tubule	3	30.4	31.5	1.57	2.09	ECM glycoproteins	Core matrisome	matrisome	Proteoglycans	Core matrisome	matrisome
Type.A.intercalated.cell	GRN	Non.matrisome-Matrisome	HSPG2	Ascending.vasa.recta.endothelium	3	60.2	75	2.62	2.19	Non.matrisome	Non.matrisome	extracellular (non-matrisome)	Proteoglycans	Core matrisome	matrisome
Plasmacytoid.dendritic.cell	GRN	Non.matrisome-Matrisome	HSPG2	Ascending.vasa.recta.endothelium	3	82.6	75	5.21	2.19	Non.matrisome	Non.matrisome	extracellular (non-matrisome)	Proteoglycans	Core matrisome	matrisome
Distinct.proximal.tubule.1	CLSTN1	Non.matrisome-Matrisome	HSPG2	Pelvic.epithelium	3	46.7	36.4	1.43	2.02	Non.matrisome	Non.matrisome	surfaceome	Proteoglycans	Core matrisome	matrisome
Type.B.intercalated.cell	NPNT	Matrisome-Matrisome	HSPG2	Connecting.tubule	3	30.7	31.5	1.29	2.09	ECM glycoproteins	Core matrisome	matrisome	Proteoglycans	Core matrisome	matrisome
Myofibroblast	GRN	Non.matrisome-Matrisome	HSPG2	Glomerular.endothelium	3	32.1	35.6	1.74	1.47	Non.matrisome	Non.matrisome	extracellular (non-matrisome)	Proteoglycans	Core matrisome	matrisome
Ascending.vasa.recta.endothelium	VWA1	Matrisome-Matrisome	HSPG2	Pelvic.epithelium	3	42.9	36.4	1.54	2.02	ECM glycoproteins	Core matrisome	matrisome	Proteoglycans	Core matrisome	matrisome
Type.B.intercalated.cell	VEGFA	Matrisome-Matrisome	HSPG2	Connecting.tubule	3	60.5	31.5	2.71	2.09	Secreted factors	Matrisome-associated	matrisome	Proteoglycans	Core matrisome	matrisome
MNP_d.Tissue.macrophage	GRN	Non.matrisome-Matrisome	HSPG2	Ascending.vasa.recta.endothelium	3	40.5	75	3.85	2.19	Non.matrisome	Non.matrisome	extracellular (non-matrisome)	Proteoglycans	Core matrisome	matrisome
Type.B.intercalated.cell	GRN	Non.matrisome-Matrisome	HSPG2	Myofibroblast	3	58.8	34	1.79	2.33	Non.matrisome	Non.matrisome	extracellular (non-matrisome)	Proteoglycans	Core matrisome	matrisome
Type.A.intercalated.cell	NPNT	Matrisome-Matrisome	HSPG2	Glomerular.endothelium	3	32.3	35.6	1.68	1.47	ECM glycoproteins	Core matrisome	matrisome	Proteoglycans	Core matrisome	matrisome
Peritubular.capillary.endothelium.1	VWA1	Matrisome-Matrisome	HSPG2	Pelvic.epithelium	3	40.5	36.4	1.55	2.02	ECM glycoproteins	Core matrisome	matrisome	Proteoglycans	Core matrisome	matrisome
Podocyte	DAG1	Non.matrisome-Matrisome	HSPG2	Peritubular.capillary.endothelium.1	3	49.6	79.1	2.23	2.4	Non.matrisome	Non.matrisome	surfaceome	Proteoglycans	Core matrisome	matrisome
Principal.cell	VEGFA	Matrisome-Matrisome	HSPG2	Ascending.vasa.recta.endothelium	3	36.2	75	1.44	2.19	Secreted factors	Matrisome-associated	matrisome	Proteoglycans	Core matrisome	matrisome
Descending.vasa.recta.endothelium	GRN	Non.matrisome-Matrisome	HSPG2	Pelvic.epithelium	3	47.9	36.4	1.62	2.02	Non.matrisome	Non.matrisome	extracellular (non-matrisome)	Proteoglycans	Core matrisome	matrisome
Pelvic.epithelium	VWA1	Matrisome-Matrisome	HSPG2	Peritubular.capillary.endothelium.1	3	40.2	79.1	4.66	2.4	ECM glycoproteins	Core matrisome	matrisome	Proteoglycans	Core matrisome	matrisome
Principal.cell	NPNT	Matrisome-Matrisome	HSPG2	Epithelial.progenitor.cell	3	31.9	39.9	1.41	1.98	ECM glycoproteins	Core matrisome	matrisome	Proteoglycans	Core matrisome	matrisome
Podocyte	NPNT	Matrisome-Matrisome	HSPG2	Distinct.proximal.tubule.1	3	65	36.7	4.24	1.86	ECM glycoproteins	Core matrisome	matrisome	Proteoglycans	Core matrisome	matrisome
Connecting.tubule	VEGFA	Matrisome-Matrisome	HSPG2	Descending.vasa.recta.endothelium	3	41.6	64.8	2.79	2.36	Secreted factors	Matrisome-associated	matrisome	Proteoglycans	Core matrisome	matrisome
Ascending.vasa.recta.endothelium	VWA1	Matrisome-Matrisome	HSPG2	Glomerular.endothelium	3	42.9	35.6	1.54	1.47	ECM glycoproteins	Core matrisome	matrisome	Proteoglycans	Core matrisome	matrisome
MNP_c.dendritic.cell	GRN	Non.matrisome-Matrisome	HSPG2	Pelvic.epithelium	3	86.8	36.4	5.99	2.02	Non.matrisome	Non.matrisome	extracellular (non-matrisome)	Proteoglycans	Core matrisome	matrisome
Type.A.intercalated.cell	VEGFA	Matrisome-Matrisome	HSPG2	Distinct.proximal.tubule.1	3	40.7	36.7	2.11	1.86	Secreted factors	Matrisome-associated	matrisome	Proteoglycans	Core matrisome	matrisome
Principal.cell	NPNT	Matrisome-Matrisome	HSPG2	Pelvic.epithelium	3	31.9	36.4	1.41	2.02	ECM glycoproteins	Core matrisome	matrisome	Proteoglycans	Core matrisome	matrisome
Distinct.proximal.tubule.1	GRN	Non.matrisome-Matrisome	HSPG2	Myofibroblast	3	75	34	3.27	2.33	Non.matrisome	Non.matrisome	extracellular (non-matrisome)	Proteoglycans	Core matrisome	matrisome
Type.A.intercalated.cell	VEGFA	Matrisome-Matrisome	HSPG2	Glomerular.endothelium	3	40.7	35.6	2.11	1.47	Secreted factors	Matrisome-associated	matrisome	Proteoglycans	Core matrisome	matrisome
Principal.cell	VEGFA	Matrisome-Matrisome	HSPG2	Pelvic.epithelium	3	36.2	36.4	1.44	2.02	Secreted factors	Matrisome-associated	matrisome	Proteoglycans	Core matrisome	matrisome
Distinct.proximal.tubule.1	DAG1	Non.matrisome-Matrisome	HSPG2	Peritubular.capillary.endothelium.1	3	31.7	79.1	1.37	2.4	Non.matrisome	Non.matrisome	surfaceome	Proteoglycans	Core matrisome	matrisome
Distinct.proximal.tubule.1	CLSTN1	Non.matrisome-Matrisome	HSPG2	Epithelial.progenitor.cell	3	46.7	39.9	1.43	1.98	Non.matrisome	Non.matrisome	surfaceome	Proteoglycans	Core matrisome	matrisome
Pelvic.epithelium	GRN	Non.matrisome-Matrisome	HSPG2	Glomerular.endothelium	3	87.1	35.6	11.23	1.47	Non.matrisome	Non.matrisome	extracellular (non-matrisome)	Proteoglycans	Core matrisome	matrisome
Principal.cell	VEGFA	Matrisome-Matrisome	HSPG2	Principal.cell	3	36.2	40.6	1.44	1.79	Secreted factors	Matrisome-associated	matrisome	Proteoglycans	Core matrisome	matrisome
Peritubular.capillary.endothelium.1	VWA1	Matrisome-Matrisome	HSPG2	Glomerular.endothelium	3	40.5	35.6	1.55	1.47	ECM glycoproteins	Core matrisome	matrisome	Proteoglycans	Core matrisome	matrisome
Principal.cell	VEGFA	Matrisome-Matrisome	HSPG2	Myofibroblast	3	36.2	34	1.44	2.33	Secreted factors	Matrisome-associated	matrisome	Proteoglycans	Core matrisome	matrisome
Peritubular.capillary.endothelium.1	GRN	Non.matrisome-Matrisome	HSPG2	Pelvic.epithelium	3	33.6	36.4	1.32	2.02	Non.matrisome	Non.matrisome	extracellular (non-matrisome)	Proteoglycans	Core matrisome	matrisome
Ascending.vasa.recta.endothelium	GRN	Non.matrisome-Matrisome	HSPG2	Principal.cell	3	43.4	40.6	1.67	1.79	Non.matrisome	Non.matrisome	extracellular (non-matrisome)	Proteoglycans	Core matrisome	matrisome
Principal.cell	GRN	Non.matrisome-Matrisome	HSPG2	Glomerular.endothelium	3	79.7	35.6	3.16	1.47	Non.matrisome	Non.matrisome	extracellular (non-matrisome)	Proteoglycans	Core matrisome	matrisome
Peritubular.capillary.endothelium.1	VWA1	Matrisome-Matrisome	HSPG2	Myofibroblast	3	40.5	34	1.55	2.33	ECM glycoproteins	Core matrisome	matrisome	Proteoglycans	Core matrisome	matrisome
Connecting.tubule	DAG1	Non.matrisome-Matrisome	HSPG2	Principal.cell	3	36.2	40.6	1.7	1.79	Non.matrisome	Non.matrisome	surfaceome	Proteoglycans	Core matrisome	matrisome
Pelvic.epithelium	DAG1	Non.matrisome-Matrisome	HSPG2	Glomerular.endothelium	3	31.1	35.6	2.54	1.47	Non.matrisome	Non.matrisome	surfaceome	Proteoglycans	Core matrisome	matrisome
Connecting.tubule	VWA1	Matrisome-Matrisome	HSPG2	Peritubular.capillary.endothelium.1	3	30.9	79.1	1.52	2.4	ECM glycoproteins	Core matrisome	matrisome	Proteoglycans	Core matrisome	matrisome
Glomerular.endothelium	GRN	Non.matrisome-Matrisome	HSPG2	Myofibroblast	3	42.2	34	1.45	2.33	Non.matrisome	Non.matrisome	extracellular (non-matrisome)	Proteoglycans	Core matrisome	matrisome
Connecting.tubule	VWA1	Matrisome-Matrisome	HSPG2	Descending.vasa.recta.endothelium	3	30.9	64.8	1.52	2.36	ECM glycoproteins	Core matrisome	matrisome	Proteoglycans	Core matrisome	matrisome
Peritubular.capillary.endothelium.2	VEGFA	Matrisome-Matrisome	HSPG2	Connecting.tubule	3	38.8	31.5	1.92	2.09	Secreted factors	Matrisome-associated	matrisome	Proteoglycans	Core matrisome	matrisome
Type.B.intercalated.cell	VEGFA	Matrisome-Matrisome	HSPG2	Epithelial.progenitor.cell	3	60.5	39.9	2.71	1.98	Secreted factors	Matrisome-associated	matrisome	Proteoglycans	Core matrisome	matrisome
Connecting.tubule	VEGFA	Matrisome-Matrisome	HSPG2	Epithelial.progenitor.cell	3	41.6	39.9	2.79	1.98	Secreted factors	Matrisome-associated	matrisome	Proteoglycans	Core matrisome	matrisome
Ascending.vasa.recta.endothelium	GRN	Non.matrisome-Matrisome	HSPG2	Peritubular.capillary.endothelium.2	3	43.4	59	1.67	2.25	Non.matrisome	Non.matrisome	extracellular (non-matrisome)	Proteoglycans	Core matrisome	matrisome
Ascending.vasa.recta.endothelium	VWA1	Matrisome-Matrisome	HSPG2	Peritubular.capillary.endothelium.2	3	42.9	59	1.54	2.25	ECM glycoproteins	Core matrisome	matrisome	Proteoglycans	Core matrisome	matrisome
Epithelial.progenitor.cell	CLSTN1	Non.matrisome-Matrisome	HSPG2	Ascending.vasa.recta.endothelium	3	56.3	75	2.15	2.19	Non.matrisome	Non.matrisome	surfaceome	Proteoglycans	Core matrisome	matrisome
Peritubular.capillary.endothelium.2	GRN	Non.matrisome-Matrisome	HSPG2	Peritubular.capillary.endothelium.1	3	48.1	79.1	1.78	2.4	Non.matrisome	Non.matrisome	extracellular (non-matrisome)	Proteoglycans	Core matrisome	matrisome
Peritubular.capillary.endothelium.1	VWA1	Matrisome-Matrisome	HSPG2	Descending.vasa.recta.endothelium	3	40.5	64.8	1.55	2.36	ECM glycoproteins	Core matrisome	matrisome	Proteoglycans	Core matrisome	matrisome
Ascending.vasa.recta.endothelium	VWA1	Matrisome-Matrisome	HSPG2	Epithelial.progenitor.cell	3	42.9	39.9	1.54	1.98	ECM glycoproteins	Core matrisome	matrisome	Proteoglycans	Core matrisome	matrisome
Podocyte	GRN	Non.matrisome-Matrisome	HSPG2	Connecting.tubule	3	56.9	31.5	2.39	2.09	Non.matrisome	Non.matrisome	extracellular (non-matrisome)	Proteoglycans	Core matrisome	matrisome
Peritubular.capillary.endothelium.1	KDR	Non.matrisome-Matrisome	HSPG2	Ascending.vasa.recta.endothelium	3	47.1	75	1.7	2.19	Non.matrisome	Non.matrisome	surfaceome	Proteoglycans	Core matrisome	matrisome
Principal.cell	VEGFA	Matrisome-Matrisome	HSPG2	Distinct.proximal.tubule.1	3	36.2	36.7	1.44	1.86	Secreted factors	Matrisome-associated	matrisome	Proteoglycans	Core matrisome	matrisome
Type.A.intercalated.cell	GRN	Non.matrisome-Matrisome	HSPG2	Peritubular.capillary.endothelium.2	3	60.2	59	2.62	2.25	Non.matrisome	Non.matrisome	extracellular (non-matrisome)	Proteoglycans	Core matrisome	matrisome
Podocyte	GRN	Non.matrisome-Matrisome	HSPG2	Myofibroblast	3	56.9	34	2.39	2.33	Non.matrisome	Non.matrisome	extracellular (non-matrisome)	Proteoglycans	Core matrisome	matrisome
Ascending.vasa.recta.endothelium	GRN	Non.matrisome-Matrisome	HSPG2	Myofibroblast	3	43.4	34	1.67	2.33	Non.matrisome	Non.matrisome	extracellular (non-matrisome)	Proteoglycans	Core matrisome	matrisome
Pelvic.epithelium	VWA1	Matrisome-Matrisome	HSPG2	Glomerular.endothelium	3	40.2	35.6	4.66	1.47	ECM glycoproteins	Core matrisome	matrisome	Proteoglycans	Core matrisome	matrisome
Plasmacytoid.dendritic.cell	GRN	Non.matrisome-Matrisome	HSPG2	Principal.cell	3	82.6	40.6	5.21	1.79	Non.matrisome	Non.matrisome	extracellular (non-matrisome)	Proteoglycans	Core matrisome	matrisome
Peritubular.capillary.endothelium.1	VWA1	Matrisome-Matrisome	HSPG2	Connecting.tubule	3	40.5	31.5	1.55	2.09	ECM glycoproteins	Core matrisome	matrisome	Proteoglycans	Core matrisome	matrisome
Type.B.intercalated.cell	VEGFA	Matrisome-Matrisome	HSPG2	Ascending.vasa.recta.endothelium	3	60.5	75	2.71	2.19	Secreted factors	Matrisome-associated	matrisome	Proteoglycans	Core matrisome	matrisome
Peritubular.capillary.endothelium.1	VWA1	Matrisome-Matrisome	HSPG2	Peritubular.capillary.endothelium.2	3	40.5	59	1.55	2.25	ECM glycoproteins	Core matrisome	matrisome	Proteoglycans	Core matrisome	matrisome
Peritubular.capillary.endothelium.1	VWA1	Matrisome-Matrisome	HSPG2	Distinct.proximal.tubule.1	3	40.5	36.7	1.55	1.86	ECM glycoproteins	Core matrisome	matrisome	Proteoglycans	Core matrisome	matrisome
Transitional.urothelium	GRN	Non.matrisome-Matrisome	HSPG2	Principal.cell	3	53.3	40.6	3.92	1.79	Non.matrisome	Non.matrisome	extracellular (non-matrisome)	Proteoglycans	Core matrisome	matrisome
Type.A.intercalated.cell	GRN	Non.matrisome-Matrisome	HSPG2	Myofibroblast	3	60.2	34	2.62	2.33	Non.matrisome	Non.matrisome	extracellular (non-matrisome)	Proteoglycans	Core matrisome	matrisome
Connecting.tubule	VEGFA	Matrisome-Matrisome	HSPG2	Distinct.proximal.tubule.1	3	41.6	36.7	2.79	1.86	Secreted factors	Matrisome-associated	matrisome	Proteoglycans	Core matrisome	matrisome
Connecting.tubule	VEGFA	Matrisome-Matrisome	HSPG2	Ascending.vasa.recta.endothelium	3	41.6	75	2.79	2.19	Secreted factors	Matrisome-associated	matrisome	Proteoglycans	Core matrisome	matrisome
Podocyte	VEGFA	Matrisome-Matrisome	HSPG2	Peritubular.capillary.endothelium.2	3	71.5	59	5.4	2.25	Secreted factors	Matrisome-associated	matrisome	Proteoglycans	Core matrisome	matrisome
Peritubular.capillary.endothelium.2	VEGFA	Matrisome-Matrisome	HSPG2	Glomerular.endothelium	3	38.8	35.6	1.92	1.47	Secreted factors	Matrisome-associated	matrisome	Proteoglycans	Core matrisome	matrisome
Connecting.tubule	VWA1	Matrisome-Matrisome	HSPG2	Ascending.vasa.recta.endothelium	3	30.9	75	1.52	2.19	ECM glycoproteins	Core matrisome	matrisome	Proteoglycans	Core matrisome	matrisome
Podocyte	VEGFA	Matrisome-Matrisome	HSPG2	Pelvic.epithelium	3	71.5	36.4	5.4	2.02	Secreted factors	Matrisome-associated	matrisome	Proteoglycans	Core matrisome	matrisome
Peritubular.capillary.endothelium.1	VWA1	Matrisome-Matrisome	HSPG2	Principal.cell	3	40.5	40.6	1.55	1.79	ECM glycoproteins	Core matrisome	matrisome	Proteoglycans	Core matrisome	matrisome
Epithelial.progenitor.cell	GRN	Non.matrisome-Matrisome	HSPG2	Myofibroblast	3	74.6	34	4.06	2.33	Non.matrisome	Non.matrisome	extracellular (non-matrisome)	Proteoglycans	Core matrisome	matrisome
Ascending.vasa.recta.endothelium	VWA1	Matrisome-Matrisome	HSPG2	Principal.cell	3	42.9	40.6	1.54	1.79	ECM glycoproteins	Core matrisome	matrisome	Proteoglycans	Core matrisome	matrisome
Pelvic.epithelium	VWA1	Matrisome-Matrisome	HSPG2	Myofibroblast	3	40.2	34	4.66	2.33	ECM glycoproteins	Core matrisome	matrisome	Proteoglycans	Core matrisome	matrisome
Distinct.proximal.tubule.1	DAG1	Non.matrisome-Matrisome	HSPG2	Principal.cell	3	31.7	40.6	1.37	1.79	Non.matrisome	Non.matrisome	surfaceome	Proteoglycans	Core matrisome	matrisome
Ascending.vasa.recta.endothelium	VWA1	Matrisome-Matrisome	HSPG2	Myofibroblast	3	42.9	34	1.54	2.33	ECM glycoproteins	Core matrisome	matrisome	Proteoglycans	Core matrisome	matrisome
Pelvic.epithelium	VWA1	Matrisome-Matrisome	HSPG2	Distinct.proximal.tubule.1	3	40.2	36.7	4.66	1.86	ECM glycoproteins	Core matrisome	matrisome	Proteoglycans	Core matrisome	matrisome
Pelvic.epithelium	GRN	Non.matrisome-Matrisome	HSPG2	Ascending.vasa.recta.endothelium	3	87.1	75	11.23	2.19	Non.matrisome	Non.matrisome	extracellular (non-matrisome)	Proteoglycans	Core matrisome	matrisome
Type.B.intercalated.cell	VEGFA	Matrisome-Matrisome	HSPG2	Principal.cell	3	60.5	40.6	2.71	1.79	Secreted factors	Matrisome-associated	matrisome	Proteoglycans	Core matrisome	matrisome
Connecting.tubule	VWA1	Matrisome-Matrisome	HSPG2	Connecting.tubule	3	30.9	31.5	1.52	2.09	ECM glycoproteins	Core matrisome	matrisome	Proteoglycans	Core matrisome	matrisome
Peritubular.capillary.endothelium.2	VEGFA	Matrisome-Matrisome	HSPG2	Epithelial.progenitor.cell	3	38.8	39.9	1.92	1.98	Secreted factors	Matrisome-associated	matrisome	Proteoglycans	Core matrisome	matrisome
MNP_c.dendritic.cell	GRN	Non.matrisome-Matrisome	HSPG2	Epithelial.progenitor.cell	3	86.8	39.9	5.99	1.98	Non.matrisome	Non.matrisome	extracellular (non-matrisome)	Proteoglycans	Core matrisome	matrisome
Peritubular.capillary.endothelium.1	VWA1	Matrisome-Matrisome	HSPG2	Ascending.vasa.recta.endothelium	3	40.5	75	1.55	2.19	ECM glycoproteins	Core matrisome	matrisome	Proteoglycans	Core matrisome	matrisome
Connecting.tubule	VWA1	Matrisome-Matrisome	HSPG2	Myofibroblast	3	30.9	34	1.52	2.33	ECM glycoproteins	Core matrisome	matrisome	Proteoglycans	Core matrisome	matrisome
Type.A.intercalated.cell	GRN	Non.matrisome-Matrisome	HSPG2	Glomerular.endothelium	3	60.2	35.6	2.62	1.47	Non.matrisome	Non.matrisome	extracellular (non-matrisome)	Proteoglycans	Core matrisome	matrisome
Connecting.tubule	VWA1	Matrisome-Matrisome	HSPG2	Distinct.proximal.tubule.1	3	30.9	36.7	1.52	1.86	ECM glycoproteins	Core matrisome	matrisome	Proteoglycans	Core matrisome	matrisome
Mast.cell	GRN	Non.matrisome-Matrisome	HSPG2	Peritubular.capillary.endothelium.1	3	31.6	79.1	1.75	2.4	Non.matrisome	Non.matrisome	extracellular (non-matrisome)	Proteoglycans	Core matrisome	matrisome
MNP_c.dendritic.cell	GRN	Non.matrisome-Matrisome	HSPG2	Principal.cell	3	86.8	40.6	5.99	1.79	Non.matrisome	Non.matrisome	extracellular (non-matrisome)	Proteoglycans	Core matrisome	matrisome
Podocyte	DAG1	Non.matrisome-Matrisome	HSPG2	Ascending.vasa.recta.endothelium	3	49.6	75	2.23	2.19	Non.matrisome	Non.matrisome	surfaceome	Proteoglycans	Core matrisome	matrisome
Peritubular.capillary.endothelium.1	KDR	Non.matrisome-Matrisome	HSPG2	Pelvic.epithelium	3	47.1	36.4	1.7	2.02	Non.matrisome	Non.matrisome	surfaceome	Proteoglycans	Core matrisome	matrisome
Pelvic.epithelium	VWA1	Matrisome-Matrisome	HSPG2	Principal.cell	3	40.2	40.6	4.66	1.79	ECM glycoproteins	Core matrisome	matrisome	Proteoglycans	Core matrisome	matrisome
Descending.vasa.recta.endothelium	GRN	Non.matrisome-Matrisome	HSPG2	Glomerular.endothelium	3	47.9	35.6	1.62	1.47	Non.matrisome	Non.matrisome	extracellular (non-matrisome)	Proteoglycans	Core matrisome	matrisome
Connecting.tubule	VWA1	Matrisome-Matrisome	HSPG2	Pelvic.epithelium	3	30.9	36.4	1.52	2.02	ECM glycoproteins	Core matrisome	matrisome	Proteoglycans	Core matrisome	matrisome
Connecting.tubule	VWA1	Matrisome-Matrisome	HSPG2	Glomerular.endothelium	3	30.9	35.6	1.52	1.47	ECM glycoproteins	Core matrisome	matrisome	Proteoglycans	Core matrisome	matrisome
Principal.cell	VEGFA	Matrisome-Matrisome	HSPG2	Connecting.tubule	3	36.2	31.5	1.44	2.09	Secreted factors	Matrisome-associated	matrisome	Proteoglycans	Core matrisome	matrisome
MNP_b.non_classical.monocyte.derived	GRN	Non.matrisome-Matrisome	HSPG2	Peritubular.capillary.endothelium.1	3	69.3	79.1	3.07	2.4	Non.matrisome	Non.matrisome	extracellular (non-matrisome)	Proteoglycans	Core matrisome	matrisome
Ascending.vasa.recta.endothelium	VWA1	Matrisome-Matrisome	HSPG2	Ascending.vasa.recta.endothelium	3	42.9	75	1.54	2.19	ECM glycoproteins	Core matrisome	matrisome	Proteoglycans	Core matrisome	matrisome
Distinct.proximal.tubule.1	GRN	Non.matrisome-Matrisome	HSPG2	Epithelial.progenitor.cell	3	75	39.9	3.27	1.98	Non.matrisome	Non.matrisome	extracellular (non-matrisome)	Proteoglycans	Core matrisome	matrisome
Pelvic.epithelium	VWA1	Matrisome-Matrisome	HSPG2	Ascending.vasa.recta.endothelium	3	40.2	75	4.66	2.19	ECM glycoproteins	Core matrisome	matrisome	Proteoglycans	Core matrisome	matrisome
Principal.cell	VEGFA	Matrisome-Matrisome	HSPG2	Descending.vasa.recta.endothelium	3	36.2	64.8	1.44	2.36	Secreted factors	Matrisome-associated	matrisome	Proteoglycans	Core matrisome	matrisome
Ascending.vasa.recta.endothelium	VWA1	Matrisome-Matrisome	HSPG2	Distinct.proximal.tubule.1	3	42.9	36.7	1.54	1.86	ECM glycoproteins	Core matrisome	matrisome	Proteoglycans	Core matrisome	matrisome
Mast.cell	GRN	Non.matrisome-Matrisome	HSPG2	Descending.vasa.recta.endothelium	3	31.6	64.8	1.75	2.36	Non.matrisome	Non.matrisome	extracellular (non-matrisome)	Proteoglycans	Core matrisome	matrisome
Peritubular.capillary.endothelium.1	KDR	Non.matrisome-Matrisome	HSPG2	Peritubular.capillary.endothelium.1	3	47.1	79.1	1.7	2.4	Non.matrisome	Non.matrisome	surfaceome	Proteoglycans	Core matrisome	matrisome
Podocyte	VEGFA	Matrisome-Matrisome	HSPG2	Descending.vasa.recta.endothelium	3	71.5	64.8	5.4	2.36	Secreted factors	Matrisome-associated	matrisome	Proteoglycans	Core matrisome	matrisome
NKT.cell	CD44	Non.matrisome-Matrisome	HYAL2	Peritubular.capillary.endothelium.2	3	52.3	85.8	1.99	4.78	Non.matrisome	Non.matrisome	surfaceome	ECM regulators	Matrisome-associated	matrisome
Mast.cell	CD44	Non.matrisome-Matrisome	HYAL2	Descending.vasa.recta.endothelium	3	71.1	79.4	2.37	2.94	Non.matrisome	Non.matrisome	surfaceome	ECM regulators	Matrisome-associated	matrisome
MNP_a.classical.monocyte.derived	CD44	Non.matrisome-Matrisome	HYAL2	Epithelial.progenitor.cell	3	75.1	31	3.55	1.55	Non.matrisome	Non.matrisome	surfaceome	ECM regulators	Matrisome-associated	matrisome
MNP_c.dendritic.cell	CD44	Non.matrisome-Matrisome	HYAL2	Connecting.tubule	3	55.7	34.2	3.3	2.14	Non.matrisome	Non.matrisome	surfaceome	ECM regulators	Matrisome-associated	matrisome
MNP_a.classical.monocyte.derived	CD44	Non.matrisome-Matrisome	HYAL2	Glomerular.endothelium	3	75.1	77.3	3.55	3.09	Non.matrisome	Non.matrisome	surfaceome	ECM regulators	Matrisome-associated	matrisome
Fibroblast	CD44	Non.matrisome-Matrisome	HYAL2	Pelvic.epithelium	3	39.1	43.9	1.44	2.48	Non.matrisome	Non.matrisome	surfaceome	ECM regulators	Matrisome-associated	matrisome
MNP_b.non_classical.monocyte.derived	CD44	Non.matrisome-Matrisome	HYAL2	Connecting.tubule	3	75.6	34.2	3.08	2.14	Non.matrisome	Non.matrisome	surfaceome	ECM regulators	Matrisome-associated	matrisome
NK.cell	CD44	Non.matrisome-Matrisome	HYAL2	Peritubular.capillary.endothelium.2	3	32.4	85.8	1.83	4.78	Non.matrisome	Non.matrisome	surfaceome	ECM regulators	Matrisome-associated	matrisome
Plasmacytoid.dendritic.cell	CD44	Non.matrisome-Matrisome	HYAL2	Peritubular.capillary.endothelium.1	3	47.8	70.6	1.45	3.08	Non.matrisome	Non.matrisome	surfaceome	ECM regulators	Matrisome-associated	matrisome
Fibroblast	CD44	Non.matrisome-Matrisome	HYAL2	Glomerular.endothelium	3	39.1	77.3	1.44	3.09	Non.matrisome	Non.matrisome	surfaceome	ECM regulators	Matrisome-associated	matrisome
CD4.T.cell	CD44	Non.matrisome-Matrisome	HYAL2	Descending.vasa.recta.endothelium	3	41.4	79.4	1.68	2.94	Non.matrisome	Non.matrisome	surfaceome	ECM regulators	Matrisome-associated	matrisome
Myofibroblast	CD44	Non.matrisome-Matrisome	HYAL2	Descending.vasa.recta.endothelium	3	32.1	79.4	1.47	2.94	Non.matrisome	Non.matrisome	surfaceome	ECM regulators	Matrisome-associated	matrisome
MNP_c.dendritic.cell	CD44	Non.matrisome-Matrisome	HYAL2	Peritubular.capillary.endothelium.2	3	55.7	85.8	3.3	4.78	Non.matrisome	Non.matrisome	surfaceome	ECM regulators	Matrisome-associated	matrisome
Mast.cell	CD44	Non.matrisome-Matrisome	HYAL2	Epithelial.progenitor.cell	3	71.1	31	2.37	1.55	Non.matrisome	Non.matrisome	surfaceome	ECM regulators	Matrisome-associated	matrisome
NK.cell	CD44	Non.matrisome-Matrisome	HYAL2	Glomerular.endothelium	3	32.4	77.3	1.83	3.09	Non.matrisome	Non.matrisome	surfaceome	ECM regulators	Matrisome-associated	matrisome
Myofibroblast	CD44	Non.matrisome-Matrisome	HYAL2	Peritubular.capillary.endothelium.2	3	32.1	85.8	1.47	4.78	Non.matrisome	Non.matrisome	surfaceome	ECM regulators	Matrisome-associated	matrisome
CD8.T.cell	CD44	Non.matrisome-Matrisome	HYAL2	Pelvic.epithelium	3	45	43.9	1.6	2.48	Non.matrisome	Non.matrisome	surfaceome	ECM regulators	Matrisome-associated	matrisome
Peritubular.capillary.endothelium.2	CD44	Non.matrisome-Matrisome	HYAL2	Peritubular.capillary.endothelium.1	3	30.6	70.6	1.79	3.08	Non.matrisome	Non.matrisome	surfaceome	ECM regulators	Matrisome-associated	matrisome
CD4.T.cell	CD44	Non.matrisome-Matrisome	HYAL2	Peritubular.capillary.endothelium.1	3	41.4	70.6	1.68	3.08	Non.matrisome	Non.matrisome	surfaceome	ECM regulators	Matrisome-associated	matrisome
MNP_a.classical.monocyte.derived	CD44	Non.matrisome-Matrisome	HYAL2	Pelvic.epithelium	3	75.1	43.9	3.55	2.48	Non.matrisome	Non.matrisome	surfaceome	ECM regulators	Matrisome-associated	matrisome
MNP_c.dendritic.cell	CD44	Non.matrisome-Matrisome	HYAL2	Descending.vasa.recta.endothelium	3	55.7	79.4	3.3	2.94	Non.matrisome	Non.matrisome	surfaceome	ECM regulators	Matrisome-associated	matrisome
Mast.cell	CD44	Non.matrisome-Matrisome	HYAL2	Distinct.proximal.tubule.1	3	71.1	31.7	2.37	1.63	Non.matrisome	Non.matrisome	surfaceome	ECM regulators	Matrisome-associated	matrisome
Peritubular.capillary.endothelium.2	CD44	Non.matrisome-Matrisome	HYAL2	Pelvic.epithelium	3	30.6	43.9	1.79	2.48	Non.matrisome	Non.matrisome	surfaceome	ECM regulators	Matrisome-associated	matrisome
CD4.T.cell	CD44	Non.matrisome-Matrisome	HYAL2	Peritubular.capillary.endothelium.2	3	41.4	85.8	1.68	4.78	Non.matrisome	Non.matrisome	surfaceome	ECM regulators	Matrisome-associated	matrisome
MNP_b.non_classical.monocyte.derived	CD44	Non.matrisome-Matrisome	HYAL2	Peritubular.capillary.endothelium.1	3	75.6	70.6	3.08	3.08	Non.matrisome	Non.matrisome	surfaceome	ECM regulators	Matrisome-associated	matrisome
Peritubular.capillary.endothelium.2	CD44	Non.matrisome-Matrisome	HYAL2	Epithelial.progenitor.cell	3	30.6	31	1.79	1.55	Non.matrisome	Non.matrisome	surfaceome	ECM regulators	Matrisome-associated	matrisome
Mast.cell	CD44	Non.matrisome-Matrisome	HYAL2	Connecting.tubule	3	71.1	34.2	2.37	2.14	Non.matrisome	Non.matrisome	surfaceome	ECM regulators	Matrisome-associated	matrisome
MNP_b.non_classical.monocyte.derived	CD44	Non.matrisome-Matrisome	HYAL2	Peritubular.capillary.endothelium.2	3	75.6	85.8	3.08	4.78	Non.matrisome	Non.matrisome	surfaceome	ECM regulators	Matrisome-associated	matrisome
Myofibroblast	CD44	Non.matrisome-Matrisome	HYAL2	Distinct.proximal.tubule.1	3	32.1	31.7	1.47	1.63	Non.matrisome	Non.matrisome	surfaceome	ECM regulators	Matrisome-associated	matrisome
Plasmacytoid.dendritic.cell	CD44	Non.matrisome-Matrisome	HYAL2	Glomerular.endothelium	3	47.8	77.3	1.45	3.09	Non.matrisome	Non.matrisome	surfaceome	ECM regulators	Matrisome-associated	matrisome
MNP_a.classical.monocyte.derived	CD44	Non.matrisome-Matrisome	HYAL2	Peritubular.capillary.endothelium.1	3	75.1	70.6	3.55	3.08	Non.matrisome	Non.matrisome	surfaceome	ECM regulators	Matrisome-associated	matrisome
CD4.T.cell	CD44	Non.matrisome-Matrisome	HYAL2	Connecting.tubule	3	41.4	34.2	1.68	2.14	Non.matrisome	Non.matrisome	surfaceome	ECM regulators	Matrisome-associated	matrisome
CD8.T.cell	CD44	Non.matrisome-Matrisome	HYAL2	Epithelial.progenitor.cell	3	45	31	1.6	1.55	Non.matrisome	Non.matrisome	surfaceome	ECM regulators	Matrisome-associated	matrisome
Pelvic.epithelium	CD44	Non.matrisome-Matrisome	HYAL2	Pelvic.epithelium	3	37.1	43.9	1.96	2.48	Non.matrisome	Non.matrisome	surfaceome	ECM regulators	Matrisome-associated	matrisome
Pelvic.epithelium	CD44	Non.matrisome-Matrisome	HYAL2	Glomerular.endothelium	3	37.1	77.3	1.96	3.09	Non.matrisome	Non.matrisome	surfaceome	ECM regulators	Matrisome-associated	matrisome
Myofibroblast	CD44	Non.matrisome-Matrisome	HYAL2	Connecting.tubule	3	32.1	34.2	1.47	2.14	Non.matrisome	Non.matrisome	surfaceome	ECM regulators	Matrisome-associated	matrisome
Myofibroblast	CD44	Non.matrisome-Matrisome	HYAL2	Pelvic.epithelium	3	32.1	43.9	1.47	2.48	Non.matrisome	Non.matrisome	surfaceome	ECM regulators	Matrisome-associated	matrisome
Myofibroblast	CD44	Non.matrisome-Matrisome	HYAL2	Glomerular.endothelium	3	32.1	77.3	1.47	3.09	Non.matrisome	Non.matrisome	surfaceome	ECM regulators	Matrisome-associated	matrisome
MNP_b.non_classical.monocyte.derived	CD44	Non.matrisome-Matrisome	HYAL2	Epithelial.progenitor.cell	3	75.6	31	3.08	1.55	Non.matrisome	Non.matrisome	surfaceome	ECM regulators	Matrisome-associated	matrisome
MNP_b.non_classical.monocyte.derived	CD44	Non.matrisome-Matrisome	HYAL2	Ascending.vasa.recta.endothelium	3	75.6	77	3.08	3.26	Non.matrisome	Non.matrisome	surfaceome	ECM regulators	Matrisome-associated	matrisome
Fibroblast	CD44	Non.matrisome-Matrisome	HYAL2	Peritubular.capillary.endothelium.1	3	39.1	70.6	1.44	3.08	Non.matrisome	Non.matrisome	surfaceome	ECM regulators	Matrisome-associated	matrisome
NKT.cell	CD44	Non.matrisome-Matrisome	HYAL2	Connecting.tubule	3	52.3	34.2	1.99	2.14	Non.matrisome	Non.matrisome	surfaceome	ECM regulators	Matrisome-associated	matrisome
CD4.T.cell	CD44	Non.matrisome-Matrisome	HYAL2	Pelvic.epithelium	3	41.4	43.9	1.68	2.48	Non.matrisome	Non.matrisome	surfaceome	ECM regulators	Matrisome-associated	matrisome
Plasmacytoid.dendritic.cell	CD44	Non.matrisome-Matrisome	HYAL2	Distinct.proximal.tubule.1	3	47.8	31.7	1.45	1.63	Non.matrisome	Non.matrisome	surfaceome	ECM regulators	Matrisome-associated	matrisome
CD4.T.cell	CD44	Non.matrisome-Matrisome	HYAL2	Glomerular.endothelium	3	41.4	77.3	1.68	3.09	Non.matrisome	Non.matrisome	surfaceome	ECM regulators	Matrisome-associated	matrisome
MNP_a.classical.monocyte.derived	CD44	Non.matrisome-Matrisome	HYAL2	Distinct.proximal.tubule.1	3	75.1	31.7	3.55	1.63	Non.matrisome	Non.matrisome	surfaceome	ECM regulators	Matrisome-associated	matrisome
NK.cell	CD44	Non.matrisome-Matrisome	HYAL2	Distinct.proximal.tubule.1	3	32.4	31.7	1.83	1.63	Non.matrisome	Non.matrisome	surfaceome	ECM regulators	Matrisome-associated	matrisome
Peritubular.capillary.endothelium.2	CD44	Non.matrisome-Matrisome	HYAL2	Ascending.vasa.recta.endothelium	3	30.6	77	1.79	3.26	Non.matrisome	Non.matrisome	surfaceome	ECM regulators	Matrisome-associated	matrisome
MNP_a.classical.monocyte.derived	CD44	Non.matrisome-Matrisome	HYAL2	Descending.vasa.recta.endothelium	3	75.1	79.4	3.55	2.94	Non.matrisome	Non.matrisome	surfaceome	ECM regulators	Matrisome-associated	matrisome
NK.cell	CD44	Non.matrisome-Matrisome	HYAL2	Descending.vasa.recta.endothelium	3	32.4	79.4	1.83	2.94	Non.matrisome	Non.matrisome	surfaceome	ECM regulators	Matrisome-associated	matrisome
Pelvic.epithelium	CD44	Non.matrisome-Matrisome	HYAL2	Epithelial.progenitor.cell	3	37.1	31	1.96	1.55	Non.matrisome	Non.matrisome	surfaceome	ECM regulators	Matrisome-associated	matrisome
Pelvic.epithelium	CD44	Non.matrisome-Matrisome	HYAL2	Peritubular.capillary.endothelium.1	3	37.1	70.6	1.96	3.08	Non.matrisome	Non.matrisome	surfaceome	ECM regulators	Matrisome-associated	matrisome
Fibroblast	CD44	Non.matrisome-Matrisome	HYAL2	Connecting.tubule	3	39.1	34.2	1.44	2.14	Non.matrisome	Non.matrisome	surfaceome	ECM regulators	Matrisome-associated	matrisome
Myofibroblast	CD44	Non.matrisome-Matrisome	HYAL2	Ascending.vasa.recta.endothelium	3	32.1	77	1.47	3.26	Non.matrisome	Non.matrisome	surfaceome	ECM regulators	Matrisome-associated	matrisome
Peritubular.capillary.endothelium.2	CD44	Non.matrisome-Matrisome	HYAL2	Descending.vasa.recta.endothelium	3	30.6	79.4	1.79	2.94	Non.matrisome	Non.matrisome	surfaceome	ECM regulators	Matrisome-associated	matrisome
Pelvic.epithelium	CD44	Non.matrisome-Matrisome	HYAL2	Peritubular.capillary.endothelium.2	3	37.1	85.8	1.96	4.78	Non.matrisome	Non.matrisome	surfaceome	ECM regulators	Matrisome-associated	matrisome
MNP_c.dendritic.cell	CD44	Non.matrisome-Matrisome	HYAL2	Pelvic.epithelium	3	55.7	43.9	3.3	2.48	Non.matrisome	Non.matrisome	surfaceome	ECM regulators	Matrisome-associated	matrisome
Mast.cell	CD44	Non.matrisome-Matrisome	HYAL2	Glomerular.endothelium	3	71.1	77.3	2.37	3.09	Non.matrisome	Non.matrisome	surfaceome	ECM regulators	Matrisome-associated	matrisome
NKT.cell	CD44	Non.matrisome-Matrisome	HYAL2	Epithelial.progenitor.cell	3	52.3	31	1.99	1.55	Non.matrisome	Non.matrisome	surfaceome	ECM regulators	Matrisome-associated	matrisome
Plasmacytoid.dendritic.cell	CD44	Non.matrisome-Matrisome	HYAL2	Descending.vasa.recta.endothelium	3	47.8	79.4	1.45	2.94	Non.matrisome	Non.matrisome	surfaceome	ECM regulators	Matrisome-associated	matrisome
Plasmacytoid.dendritic.cell	CD44	Non.matrisome-Matrisome	HYAL2	Connecting.tubule	3	47.8	34.2	1.45	2.14	Non.matrisome	Non.matrisome	surfaceome	ECM regulators	Matrisome-associated	matrisome
Fibroblast	CD44	Non.matrisome-Matrisome	HYAL2	Descending.vasa.recta.endothelium	3	39.1	79.4	1.44	2.94	Non.matrisome	Non.matrisome	surfaceome	ECM regulators	Matrisome-associated	matrisome
MNP_b.non_classical.monocyte.derived	CD44	Non.matrisome-Matrisome	HYAL2	Distinct.proximal.tubule.1	3	75.6	31.7	3.08	1.63	Non.matrisome	Non.matrisome	surfaceome	ECM regulators	Matrisome-associated	matrisome
Fibroblast	CD44	Non.matrisome-Matrisome	HYAL2	Distinct.proximal.tubule.1	3	39.1	31.7	1.44	1.63	Non.matrisome	Non.matrisome	surfaceome	ECM regulators	Matrisome-associated	matrisome
MNP_c.dendritic.cell	CD44	Non.matrisome-Matrisome	HYAL2	Distinct.proximal.tubule.1	3	55.7	31.7	3.3	1.63	Non.matrisome	Non.matrisome	surfaceome	ECM regulators	Matrisome-associated	matrisome
Peritubular.capillary.endothelium.2	CD44	Non.matrisome-Matrisome	HYAL2	Distinct.proximal.tubule.1	3	30.6	31.7	1.79	1.63	Non.matrisome	Non.matrisome	surfaceome	ECM regulators	Matrisome-associated	matrisome
MNP_b.non_classical.monocyte.derived	CD44	Non.matrisome-Matrisome	HYAL2	Descending.vasa.recta.endothelium	3	75.6	79.4	3.08	2.94	Non.matrisome	Non.matrisome	surfaceome	ECM regulators	Matrisome-associated	matrisome
Mast.cell	CD44	Non.matrisome-Matrisome	HYAL2	Ascending.vasa.recta.endothelium	3	71.1	77	2.37	3.26	Non.matrisome	Non.matrisome	surfaceome	ECM regulators	Matrisome-associated	matrisome
Pelvic.epithelium	CD44	Non.matrisome-Matrisome	HYAL2	Descending.vasa.recta.endothelium	3	37.1	79.4	1.96	2.94	Non.matrisome	Non.matrisome	surfaceome	ECM regulators	Matrisome-associated	matrisome
NKT.cell	CD44	Non.matrisome-Matrisome	HYAL2	Descending.vasa.recta.endothelium	3	52.3	79.4	1.99	2.94	Non.matrisome	Non.matrisome	surfaceome	ECM regulators	Matrisome-associated	matrisome
Mast.cell	CD44	Non.matrisome-Matrisome	HYAL2	Peritubular.capillary.endothelium.2	3	71.1	85.8	2.37	4.78	Non.matrisome	Non.matrisome	surfaceome	ECM regulators	Matrisome-associated	matrisome
NKT.cell	CD44	Non.matrisome-Matrisome	HYAL2	Pelvic.epithelium	3	52.3	43.9	1.99	2.48	Non.matrisome	Non.matrisome	surfaceome	ECM regulators	Matrisome-associated	matrisome
CD4.T.cell	CD44	Non.matrisome-Matrisome	HYAL2	Distinct.proximal.tubule.1	3	41.4	31.7	1.68	1.63	Non.matrisome	Non.matrisome	surfaceome	ECM regulators	Matrisome-associated	matrisome
MNP_c.dendritic.cell	CD44	Non.matrisome-Matrisome	HYAL2	Epithelial.progenitor.cell	3	55.7	31	3.3	1.55	Non.matrisome	Non.matrisome	surfaceome	ECM regulators	Matrisome-associated	matrisome
Peritubular.capillary.endothelium.2	CD44	Non.matrisome-Matrisome	HYAL2	Glomerular.endothelium	3	30.6	77.3	1.79	3.09	Non.matrisome	Non.matrisome	surfaceome	ECM regulators	Matrisome-associated	matrisome
Pelvic.epithelium	CD44	Non.matrisome-Matrisome	HYAL2	Ascending.vasa.recta.endothelium	3	37.1	77	1.96	3.26	Non.matrisome	Non.matrisome	surfaceome	ECM regulators	Matrisome-associated	matrisome
MNP_c.dendritic.cell	CD44	Non.matrisome-Matrisome	HYAL2	Glomerular.endothelium	3	55.7	77.3	3.3	3.09	Non.matrisome	Non.matrisome	surfaceome	ECM regulators	Matrisome-associated	matrisome
Plasmacytoid.dendritic.cell	CD44	Non.matrisome-Matrisome	HYAL2	Pelvic.epithelium	3	47.8	43.9	1.45	2.48	Non.matrisome	Non.matrisome	surfaceome	ECM regulators	Matrisome-associated	matrisome
CD4.T.cell	CD44	Non.matrisome-Matrisome	HYAL2	Epithelial.progenitor.cell	3	41.4	31	1.68	1.55	Non.matrisome	Non.matrisome	surfaceome	ECM regulators	Matrisome-associated	matrisome
NK.cell	CD44	Non.matrisome-Matrisome	HYAL2	Ascending.vasa.recta.endothelium	3	32.4	77	1.83	3.26	Non.matrisome	Non.matrisome	surfaceome	ECM regulators	Matrisome-associated	matrisome
MNP_a.classical.monocyte.derived	CD44	Non.matrisome-Matrisome	HYAL2	Ascending.vasa.recta.endothelium	3	75.1	77	3.55	3.26	Non.matrisome	Non.matrisome	surfaceome	ECM regulators	Matrisome-associated	matrisome
NK.cell	CD44	Non.matrisome-Matrisome	HYAL2	Peritubular.capillary.endothelium.1	3	32.4	70.6	1.83	3.08	Non.matrisome	Non.matrisome	surfaceome	ECM regulators	Matrisome-associated	matrisome
Fibroblast	CD44	Non.matrisome-Matrisome	HYAL2	Epithelial.progenitor.cell	3	39.1	31	1.44	1.55	Non.matrisome	Non.matrisome	surfaceome	ECM regulators	Matrisome-associated	matrisome
Pelvic.epithelium	CD44	Non.matrisome-Matrisome	HYAL2	Connecting.tubule	3	37.1	34.2	1.96	2.14	Non.matrisome	Non.matrisome	surfaceome	ECM regulators	Matrisome-associated	matrisome
CD8.T.cell	CD44	Non.matrisome-Matrisome	HYAL2	Peritubular.capillary.endothelium.1	3	45	70.6	1.6	3.08	Non.matrisome	Non.matrisome	surfaceome	ECM regulators	Matrisome-associated	matrisome
MNP_a.classical.monocyte.derived	CD44	Non.matrisome-Matrisome	HYAL2	Connecting.tubule	3	75.1	34.2	3.55	2.14	Non.matrisome	Non.matrisome	surfaceome	ECM regulators	Matrisome-associated	matrisome
NKT.cell	CD44	Non.matrisome-Matrisome	HYAL2	Peritubular.capillary.endothelium.1	3	52.3	70.6	1.99	3.08	Non.matrisome	Non.matrisome	surfaceome	ECM regulators	Matrisome-associated	matrisome
MNP_c.dendritic.cell	CD44	Non.matrisome-Matrisome	HYAL2	Ascending.vasa.recta.endothelium	3	55.7	77	3.3	3.26	Non.matrisome	Non.matrisome	surfaceome	ECM regulators	Matrisome-associated	matrisome
Peritubular.capillary.endothelium.2	CD44	Non.matrisome-Matrisome	HYAL2	Connecting.tubule	3	30.6	34.2	1.79	2.14	Non.matrisome	Non.matrisome	surfaceome	ECM regulators	Matrisome-associated	matrisome
Fibroblast	CD44	Non.matrisome-Matrisome	HYAL2	Peritubular.capillary.endothelium.2	3	39.1	85.8	1.44	4.78	Non.matrisome	Non.matrisome	surfaceome	ECM regulators	Matrisome-associated	matrisome
MNP_b.non_classical.monocyte.derived	CD44	Non.matrisome-Matrisome	HYAL2	Pelvic.epithelium	3	75.6	43.9	3.08	2.48	Non.matrisome	Non.matrisome	surfaceome	ECM regulators	Matrisome-associated	matrisome
CD8.T.cell	CD44	Non.matrisome-Matrisome	HYAL2	Connecting.tubule	3	45	34.2	1.6	2.14	Non.matrisome	Non.matrisome	surfaceome	ECM regulators	Matrisome-associated	matrisome
Fibroblast	CD44	Non.matrisome-Matrisome	HYAL2	Ascending.vasa.recta.endothelium	3	39.1	77	1.44	3.26	Non.matrisome	Non.matrisome	surfaceome	ECM regulators	Matrisome-associated	matrisome
NKT.cell	CD44	Non.matrisome-Matrisome	HYAL2	Ascending.vasa.recta.endothelium	3	52.3	77	1.99	3.26	Non.matrisome	Non.matrisome	surfaceome	ECM regulators	Matrisome-associated	matrisome
Myofibroblast	CD44	Non.matrisome-Matrisome	HYAL2	Epithelial.progenitor.cell	3	32.1	31	1.47	1.55	Non.matrisome	Non.matrisome	surfaceome	ECM regulators	Matrisome-associated	matrisome
MNP_a.classical.monocyte.derived	CD44	Non.matrisome-Matrisome	HYAL2	Peritubular.capillary.endothelium.2	3	75.1	85.8	3.55	4.78	Non.matrisome	Non.matrisome	surfaceome	ECM regulators	Matrisome-associated	matrisome
CD8.T.cell	CD44	Non.matrisome-Matrisome	HYAL2	Distinct.proximal.tubule.1	3	45	31.7	1.6	1.63	Non.matrisome	Non.matrisome	surfaceome	ECM regulators	Matrisome-associated	matrisome
Plasmacytoid.dendritic.cell	CD44	Non.matrisome-Matrisome	HYAL2	Ascending.vasa.recta.endothelium	3	47.8	77	1.45	3.26	Non.matrisome	Non.matrisome	surfaceome	ECM regulators	Matrisome-associated	matrisome
NK.cell	CD44	Non.matrisome-Matrisome	HYAL2	Epithelial.progenitor.cell	3	32.4	31	1.83	1.55	Non.matrisome	Non.matrisome	surfaceome	ECM regulators	Matrisome-associated	matrisome
CD4.T.cell	CD44	Non.matrisome-Matrisome	HYAL2	Ascending.vasa.recta.endothelium	3	41.4	77	1.68	3.26	Non.matrisome	Non.matrisome	surfaceome	ECM regulators	Matrisome-associated	matrisome
NKT.cell	CD44	Non.matrisome-Matrisome	HYAL2	Distinct.proximal.tubule.1	3	52.3	31.7	1.99	1.63	Non.matrisome	Non.matrisome	surfaceome	ECM regulators	Matrisome-associated	matrisome
Mast.cell	CD44	Non.matrisome-Matrisome	HYAL2	Pelvic.epithelium	3	71.1	43.9	2.37	2.48	Non.matrisome	Non.matrisome	surfaceome	ECM regulators	Matrisome-associated	matrisome
NK.cell	CD44	Non.matrisome-Matrisome	HYAL2	Connecting.tubule	3	32.4	34.2	1.83	2.14	Non.matrisome	Non.matrisome	surfaceome	ECM regulators	Matrisome-associated	matrisome
Pelvic.epithelium	CD44	Non.matrisome-Matrisome	HYAL2	Distinct.proximal.tubule.1	3	37.1	31.7	1.96	1.63	Non.matrisome	Non.matrisome	surfaceome	ECM regulators	Matrisome-associated	matrisome
Mast.cell	CD44	Non.matrisome-Matrisome	HYAL2	Peritubular.capillary.endothelium.1	3	71.1	70.6	2.37	3.08	Non.matrisome	Non.matrisome	surfaceome	ECM regulators	Matrisome-associated	matrisome
NKT.cell	CD44	Non.matrisome-Matrisome	HYAL2	Glomerular.endothelium	3	52.3	77.3	1.99	3.09	Non.matrisome	Non.matrisome	surfaceome	ECM regulators	Matrisome-associated	matrisome
Plasmacytoid.dendritic.cell	CD44	Non.matrisome-Matrisome	HYAL2	Peritubular.capillary.endothelium.2	3	47.8	85.8	1.45	4.78	Non.matrisome	Non.matrisome	surfaceome	ECM regulators	Matrisome-associated	matrisome
Peritubular.capillary.endothelium.2	CD44	Non.matrisome-Matrisome	HYAL2	Peritubular.capillary.endothelium.2	3	30.6	85.8	1.79	4.78	Non.matrisome	Non.matrisome	surfaceome	ECM regulators	Matrisome-associated	matrisome
Plasmacytoid.dendritic.cell	CD44	Non.matrisome-Matrisome	HYAL2	Epithelial.progenitor.cell	3	47.8	31	1.45	1.55	Non.matrisome	Non.matrisome	surfaceome	ECM regulators	Matrisome-associated	matrisome
MNP_c.dendritic.cell	CD44	Non.matrisome-Matrisome	HYAL2	Peritubular.capillary.endothelium.1	3	55.7	70.6	3.3	3.08	Non.matrisome	Non.matrisome	surfaceome	ECM regulators	Matrisome-associated	matrisome
CD8.T.cell	CD44	Non.matrisome-Matrisome	HYAL2	Descending.vasa.recta.endothelium	3	45	79.4	1.6	2.94	Non.matrisome	Non.matrisome	surfaceome	ECM regulators	Matrisome-associated	matrisome
Myofibroblast	CD44	Non.matrisome-Matrisome	HYAL2	Peritubular.capillary.endothelium.1	3	32.1	70.6	1.47	3.08	Non.matrisome	Non.matrisome	surfaceome	ECM regulators	Matrisome-associated	matrisome
MNP_b.non_classical.monocyte.derived	CD44	Non.matrisome-Matrisome	HYAL2	Glomerular.endothelium	3	75.6	77.3	3.08	3.09	Non.matrisome	Non.matrisome	surfaceome	ECM regulators	Matrisome-associated	matrisome
NK.cell	CD44	Non.matrisome-Matrisome	HYAL2	Pelvic.epithelium	3	32.4	43.9	1.83	2.48	Non.matrisome	Non.matrisome	surfaceome	ECM regulators	Matrisome-associated	matrisome
CD8.T.cell	CD44	Non.matrisome-Matrisome	HYAL2	Glomerular.endothelium	3	45	77.3	1.6	3.09	Non.matrisome	Non.matrisome	surfaceome	ECM regulators	Matrisome-associated	matrisome
CD8.T.cell	CD44	Non.matrisome-Matrisome	HYAL2	Ascending.vasa.recta.endothelium	3	45	77	1.6	3.26	Non.matrisome	Non.matrisome	surfaceome	ECM regulators	Matrisome-associated	matrisome
CD8.T.cell	CD44	Non.matrisome-Matrisome	HYAL2	Peritubular.capillary.endothelium.2	3	45	85.8	1.6	4.78	Non.matrisome	Non.matrisome	surfaceome	ECM regulators	Matrisome-associated	matrisome
Principal.cell	SDC1	Non.matrisome-Matrisome	IGF1R	Distinct.proximal.tubule.1	3	31.9	33.3	1.36	1.7	ECM-affiliated proteins	Matrisome-associated	matrisome	Non.matrisome	Non.matrisome	surfaceome
Principal.cell	VEGFA	Non.matrisome-Matrisome	IGF1R	Distinct.proximal.tubule.1	3	36.2	33.3	1.44	1.7	Secreted factors	Matrisome-associated	matrisome	Non.matrisome	Non.matrisome	surfaceome
Peritubular.capillary.endothelium.2	PDGFB	Non.matrisome-Matrisome	IGF1R	Distinct.proximal.tubule.1	3	43.2	33.3	1.75	1.7	Secreted factors	Matrisome-associated	matrisome	Non.matrisome	Non.matrisome	surfaceome
Plasmacytoid.dendritic.cell	VEGFB	Non.matrisome-Matrisome	IGF1R	Distinct.proximal.tubule.1	3	43.5	33.3	1.6	1.7	Secreted factors	Matrisome-associated	matrisome	Non.matrisome	Non.matrisome	surfaceome
Podocyte	VEGFA	Non.matrisome-Matrisome	IGF1R	Pelvic.epithelium	3	71.5	30.3	5.4	1.98	Secreted factors	Matrisome-associated	matrisome	Non.matrisome	Non.matrisome	surfaceome
Peritubular.capillary.endothelium.2	PDGFD	Non.matrisome-Matrisome	IGF1R	Pelvic.epithelium	3	55.2	30.3	2.17	1.98	Secreted factors	Matrisome-associated	matrisome	Non.matrisome	Non.matrisome	surfaceome
Connecting.tubule	SDC1	Non.matrisome-Matrisome	IGF1R	Pelvic.epithelium	3	34.2	30.3	1.86	1.98	ECM-affiliated proteins	Matrisome-associated	matrisome	Non.matrisome	Non.matrisome	surfaceome
Podocyte	VEGFA	Non.matrisome-Matrisome	IGF1R	Distinct.proximal.tubule.1	3	71.5	33.3	5.4	1.7	Secreted factors	Matrisome-associated	matrisome	Non.matrisome	Non.matrisome	surfaceome
Peritubular.capillary.endothelium.2	VEGFA	Non.matrisome-Matrisome	IGF1R	Distinct.proximal.tubule.1	3	38.8	33.3	1.92	1.7	Secreted factors	Matrisome-associated	matrisome	Non.matrisome	Non.matrisome	surfaceome
Glomerular.endothelium	PDGFD	Non.matrisome-Matrisome	IGF1R	Pelvic.epithelium	3	40.7	30.3	1.54	1.98	Secreted factors	Matrisome-associated	matrisome	Non.matrisome	Non.matrisome	surfaceome
Epithelial.progenitor.cell	SDC1	Non.matrisome-Matrisome	IGF1R	Pelvic.epithelium	3	49.8	30.3	3.19	1.98	ECM-affiliated proteins	Matrisome-associated	matrisome	Non.matrisome	Non.matrisome	surfaceome
Distinct.proximal.tubule.1	PDGFC	Non.matrisome-Matrisome	IGF1R	Distinct.proximal.tubule.1	3	31.7	33.3	1.37	1.7	Secreted factors	Matrisome-associated	matrisome	Non.matrisome	Non.matrisome	surfaceome
Distinct.proximal.tubule.1	PDGFA	Non.matrisome-Matrisome	IGF1R	Pelvic.epithelium	3	33.3	30.3	1.75	1.98	Secreted factors	Matrisome-associated	matrisome	Non.matrisome	Non.matrisome	surfaceome
Type.A.intercalated.cell	VEGFA	Non.matrisome-Matrisome	IGF1R	Pelvic.epithelium	3	40.7	30.3	2.11	1.98	Secreted factors	Matrisome-associated	matrisome	Non.matrisome	Non.matrisome	surfaceome
Type.A.intercalated.cell	VEGFA	Non.matrisome-Matrisome	IGF1R	Distinct.proximal.tubule.1	3	40.7	33.3	2.11	1.7	Secreted factors	Matrisome-associated	matrisome	Non.matrisome	Non.matrisome	surfaceome
Type.B.intercalated.cell	VEGFA	Non.matrisome-Matrisome	IGF1R	Distinct.proximal.tubule.1	3	60.5	33.3	2.71	1.7	Secreted factors	Matrisome-associated	matrisome	Non.matrisome	Non.matrisome	surfaceome
Type.B.intercalated.cell	VEGFA	Non.matrisome-Matrisome	IGF1R	Pelvic.epithelium	3	60.5	30.3	2.71	1.98	Secreted factors	Matrisome-associated	matrisome	Non.matrisome	Non.matrisome	surfaceome
Glomerular.endothelium	PDGFD	Non.matrisome-Matrisome	IGF1R	Distinct.proximal.tubule.1	3	40.7	33.3	1.54	1.7	Secreted factors	Matrisome-associated	matrisome	Non.matrisome	Non.matrisome	surfaceome
Fibroblast	PDGFD	Non.matrisome-Matrisome	IGF1R	Pelvic.epithelium	3	30.4	30.3	1	1.98	Secreted factors	Matrisome-associated	matrisome	Non.matrisome	Non.matrisome	surfaceome
Plasmacytoid.dendritic.cell	VEGFB	Non.matrisome-Matrisome	IGF1R	Pelvic.epithelium	3	43.5	30.3	1.6	1.98	Secreted factors	Matrisome-associated	matrisome	Non.matrisome	Non.matrisome	surfaceome
Peritubular.capillary.endothelium.2	PDGFD	Non.matrisome-Matrisome	IGF1R	Distinct.proximal.tubule.1	3	55.2	33.3	2.17	1.7	Secreted factors	Matrisome-associated	matrisome	Non.matrisome	Non.matrisome	surfaceome
Fibroblast	PDGFD	Non.matrisome-Matrisome	IGF1R	Distinct.proximal.tubule.1	3	30.4	33.3	1	1.7	Secreted factors	Matrisome-associated	matrisome	Non.matrisome	Non.matrisome	surfaceome
Principal.cell	SDC1	Non.matrisome-Matrisome	IGF1R	Pelvic.epithelium	3	31.9	30.3	1.36	1.98	ECM-affiliated proteins	Matrisome-associated	matrisome	Non.matrisome	Non.matrisome	surfaceome
Descending.vasa.recta.endothelium	PDGFD	Non.matrisome-Matrisome	IGF1R	Distinct.proximal.tubule.1	3	30.3	33.3	1.64	1.7	Secreted factors	Matrisome-associated	matrisome	Non.matrisome	Non.matrisome	surfaceome
Myofibroblast	PGF	Non.matrisome-Matrisome	IGF1R	Distinct.proximal.tubule.1	3	42.5	33.3	2.42	1.7	Secreted factors	Matrisome-associated	matrisome	Non.matrisome	Non.matrisome	surfaceome
Distinct.proximal.tubule.1	PDGFC	Non.matrisome-Matrisome	IGF1R	Pelvic.epithelium	3	31.7	30.3	1.37	1.98	Secreted factors	Matrisome-associated	matrisome	Non.matrisome	Non.matrisome	surfaceome
Transitional.urothelium	SDC1	Non.matrisome-Matrisome	IGF1R	Pelvic.epithelium	3	71.1	30.3	4.75	1.98	ECM-affiliated proteins	Matrisome-associated	matrisome	Non.matrisome	Non.matrisome	surfaceome
Connecting.tubule	VEGFA	Non.matrisome-Matrisome	IGF1R	Pelvic.epithelium	3	41.6	30.3	2.79	1.98	Secreted factors	Matrisome-associated	matrisome	Non.matrisome	Non.matrisome	surfaceome
Distinct.proximal.tubule.1	PDGFA	Non.matrisome-Matrisome	IGF1R	Distinct.proximal.tubule.1	3	33.3	33.3	1.75	1.7	Secreted factors	Matrisome-associated	matrisome	Non.matrisome	Non.matrisome	surfaceome
Principal.cell	VEGFA	Non.matrisome-Matrisome	IGF1R	Pelvic.epithelium	3	36.2	30.3	1.44	1.98	Secreted factors	Matrisome-associated	matrisome	Non.matrisome	Non.matrisome	surfaceome
Myofibroblast	PGF	Non.matrisome-Matrisome	IGF1R	Pelvic.epithelium	3	42.5	30.3	2.42	1.98	Secreted factors	Matrisome-associated	matrisome	Non.matrisome	Non.matrisome	surfaceome
Peritubular.capillary.endothelium.2	VEGFA	Non.matrisome-Matrisome	IGF1R	Pelvic.epithelium	3	38.8	30.3	1.92	1.98	Secreted factors	Matrisome-associated	matrisome	Non.matrisome	Non.matrisome	surfaceome
Pelvic.epithelium	SDC1	Non.matrisome-Matrisome	IGF1R	Distinct.proximal.tubule.1	3	76.5	33.3	7.22	1.7	ECM-affiliated proteins	Matrisome-associated	matrisome	Non.matrisome	Non.matrisome	surfaceome
Epithelial.progenitor.cell	SDC1	Non.matrisome-Matrisome	IGF1R	Distinct.proximal.tubule.1	3	49.8	33.3	3.19	1.7	ECM-affiliated proteins	Matrisome-associated	matrisome	Non.matrisome	Non.matrisome	surfaceome
Connecting.tubule	SDC1	Non.matrisome-Matrisome	IGF1R	Distinct.proximal.tubule.1	3	34.2	33.3	1.86	1.7	ECM-affiliated proteins	Matrisome-associated	matrisome	Non.matrisome	Non.matrisome	surfaceome
Transitional.urothelium	SDC1	Non.matrisome-Matrisome	IGF1R	Distinct.proximal.tubule.1	3	71.1	33.3	4.75	1.7	ECM-affiliated proteins	Matrisome-associated	matrisome	Non.matrisome	Non.matrisome	surfaceome
Connecting.tubule	VEGFA	Non.matrisome-Matrisome	IGF1R	Distinct.proximal.tubule.1	3	41.6	33.3	2.79	1.7	Secreted factors	Matrisome-associated	matrisome	Non.matrisome	Non.matrisome	surfaceome
Descending.vasa.recta.endothelium	PDGFD	Non.matrisome-Matrisome	IGF1R	Pelvic.epithelium	3	30.3	30.3	1.64	1.98	Secreted factors	Matrisome-associated	matrisome	Non.matrisome	Non.matrisome	surfaceome
Pelvic.epithelium	SDC1	Non.matrisome-Matrisome	IGF1R	Pelvic.epithelium	3	76.5	30.3	7.22	1.98	ECM-affiliated proteins	Matrisome-associated	matrisome	Non.matrisome	Non.matrisome	surfaceome
Peritubular.capillary.endothelium.2	PDGFB	Non.matrisome-Matrisome	IGF1R	Pelvic.epithelium	3	43.2	30.3	1.75	1.98	Secreted factors	Matrisome-associated	matrisome	Non.matrisome	Non.matrisome	surfaceome
Fibroblast	FBN1	Matrisome-Matrisome	IGFBP7	Proximal.tubule	3	30.4	52.1	1.57	2.81	ECM glycoproteins	Core matrisome	matrisome	ECM glycoproteins	Core matrisome	matrisome
Fibroblast	FBN1	Matrisome-Matrisome	IGFBP7	Peritubular.capillary.endothelium.1	3	30.4	94.6	1.57	8.68	ECM glycoproteins	Core matrisome	matrisome	ECM glycoproteins	Core matrisome	matrisome
Fibroblast	FBN1	Matrisome-Matrisome	IGFBP7	Indistinct.intercalated.cell	3	30.4	39.4	1.57	2.56	ECM glycoproteins	Core matrisome	matrisome	ECM glycoproteins	Core matrisome	matrisome
Fibroblast	FBN1	Matrisome-Matrisome	IGFBP7	Connecting.tubule	3	30.4	100	1.57	81.32	ECM glycoproteins	Core matrisome	matrisome	ECM glycoproteins	Core matrisome	matrisome
Fibroblast	FBN1	Matrisome-Matrisome	IGFBP7	MNP_a.classical.monocyte.derived	3	30.4	46.5	1.57	2.26	ECM glycoproteins	Core matrisome	matrisome	ECM glycoproteins	Core matrisome	matrisome
Fibroblast	FBN1	Matrisome-Matrisome	IGFBP7	Principal.cell	3	30.4	100	1.57	44.84	ECM glycoproteins	Core matrisome	matrisome	ECM glycoproteins	Core matrisome	matrisome
Fibroblast	FBN1	Matrisome-Matrisome	IGFBP7	NK.cell	3	30.4	61.7	1.57	2.14	ECM glycoproteins	Core matrisome	matrisome	ECM glycoproteins	Core matrisome	matrisome
Fibroblast	FBN1	Matrisome-Matrisome	IGFBP7	Epithelial.progenitor.cell	3	30.4	98.1	1.57	44.45	ECM glycoproteins	Core matrisome	matrisome	ECM glycoproteins	Core matrisome	matrisome
Fibroblast	FBN1	Matrisome-Matrisome	IGFBP7	Plasmacytoid.dendritic.cell	3	30.4	43.5	1.57	1.7	ECM glycoproteins	Core matrisome	matrisome	ECM glycoproteins	Core matrisome	matrisome
Fibroblast	FBN1	Matrisome-Matrisome	IGFBP7	Mast.cell	3	30.4	31.6	1.57	2	ECM glycoproteins	Core matrisome	matrisome	ECM glycoproteins	Core matrisome	matrisome
Fibroblast	FBN1	Matrisome-Matrisome	IGFBP7	Type.B.intercalated.cell	3	30.4	93.9	1.57	8.63	ECM glycoproteins	Core matrisome	matrisome	ECM glycoproteins	Core matrisome	matrisome
Fibroblast	FBN1	Matrisome-Matrisome	IGFBP7	Ascending.vasa.recta.endothelium	3	30.4	99.5	1.57	16.84	ECM glycoproteins	Core matrisome	matrisome	ECM glycoproteins	Core matrisome	matrisome
Fibroblast	FBN1	Matrisome-Matrisome	IGFBP7	Distinct.proximal.tubule.2	3	30.4	70.2	1.57	5.62	ECM glycoproteins	Core matrisome	matrisome	ECM glycoproteins	Core matrisome	matrisome
Fibroblast	FBN1	Matrisome-Matrisome	IGFBP7	Descending.vasa.recta.endothelium	3	30.4	79.4	1.57	9.07	ECM glycoproteins	Core matrisome	matrisome	ECM glycoproteins	Core matrisome	matrisome
Fibroblast	FBN1	Matrisome-Matrisome	IGFBP7	Distinct.proximal.tubule.1	3	30.4	98.3	1.57	74.47	ECM glycoproteins	Core matrisome	matrisome	ECM glycoproteins	Core matrisome	matrisome
Fibroblast	FBN1	Matrisome-Matrisome	IGFBP7	MNP_b.non_classical.monocyte.derived	3	30.4	53.7	1.57	2.59	ECM glycoproteins	Core matrisome	matrisome	ECM glycoproteins	Core matrisome	matrisome
Fibroblast	FBN1	Matrisome-Matrisome	IGFBP7	Myofibroblast	3	30.4	100	1.57	35.01	ECM glycoproteins	Core matrisome	matrisome	ECM glycoproteins	Core matrisome	matrisome
Fibroblast	FBN1	Matrisome-Matrisome	IGFBP7	Glomerular.endothelium	3	30.4	41.6	1.57	2.15	ECM glycoproteins	Core matrisome	matrisome	ECM glycoproteins	Core matrisome	matrisome
Fibroblast	FBN1	Matrisome-Matrisome	IGFBP7	Proliferating.Proximal.Tubule	3	30.4	65.7	1.57	3.48	ECM glycoproteins	Core matrisome	matrisome	ECM glycoproteins	Core matrisome	matrisome
Fibroblast	FBN1	Matrisome-Matrisome	IGFBP7	Thick.ascending.limb.of.Loop.of.Henle	3	30.4	62.4	1.57	3.85	ECM glycoproteins	Core matrisome	matrisome	ECM glycoproteins	Core matrisome	matrisome
Fibroblast	FBN1	Matrisome-Matrisome	IGFBP7	Peritubular.capillary.endothelium.2	3	30.4	83.1	1.57	4.24	ECM glycoproteins	Core matrisome	matrisome	ECM glycoproteins	Core matrisome	matrisome
Fibroblast	FBN1	Matrisome-Matrisome	IGFBP7	Pelvic.epithelium	3	30.4	43.2	1.57	10.37	ECM glycoproteins	Core matrisome	matrisome	ECM glycoproteins	Core matrisome	matrisome
Fibroblast	FBN1	Matrisome-Matrisome	IGFBP7	Podocyte	3	30.4	99.2	1.57	27.89	ECM glycoproteins	Core matrisome	matrisome	ECM glycoproteins	Core matrisome	matrisome
Fibroblast	FBN1	Matrisome-Matrisome	IGFBP7	Type.A.intercalated.cell	3	30.4	93.8	1.57	35.61	ECM glycoproteins	Core matrisome	matrisome	ECM glycoproteins	Core matrisome	matrisome
Fibroblast	FBN1	Matrisome-Matrisome	IGFBP7	MNP_c.dendritic.cell	3	30.4	50.5	1.57	4.12	ECM glycoproteins	Core matrisome	matrisome	ECM glycoproteins	Core matrisome	matrisome
Fibroblast	FBN1	Matrisome-Matrisome	IGFBP7	Fibroblast	3	30.4	100	1.57	37.61	ECM glycoproteins	Core matrisome	matrisome	ECM glycoproteins	Core matrisome	matrisome
Principal.cell	SPP1	Non.matrisome-Matrisome	ITGA1	Myofibroblast	3	52.2	40.6	8.78	2.12	ECM glycoproteins	Core matrisome	matrisome	Non.matrisome	Non.matrisome	surfaceome
Glomerular.endothelium	LAMB2	Non.matrisome-Matrisome	ITGA1	Glomerular.endothelium	3	38.2	50.5	1.29	1.53	ECM glycoproteins	Core matrisome	matrisome	Non.matrisome	Non.matrisome	surfaceome
Type.A.intercalated.cell	COL6A1	Non.matrisome-Matrisome	ITGA1	Peritubular.capillary.endothelium.1	3	54.9	31.8	3.47	1.58	Collagens	Core matrisome	matrisome	Non.matrisome	Non.matrisome	surfaceome
Connecting.tubule	SPP1	Non.matrisome-Matrisome	ITGA1	Glomerular.endothelium	3	87.9	50.5	13.29	1.53	ECM glycoproteins	Core matrisome	matrisome	Non.matrisome	Non.matrisome	surfaceome
Myofibroblast	COL6A1	Non.matrisome-Matrisome	ITGA1	Myofibroblast	3	50	40.6	3.47	2.12	Collagens	Core matrisome	matrisome	Non.matrisome	Non.matrisome	surfaceome
NKT.cell	SPP1	Non.matrisome-Matrisome	ITGA1	Ascending.vasa.recta.endothelium	3	31.2	33.7	2.14	1.32	ECM glycoproteins	Core matrisome	matrisome	Non.matrisome	Non.matrisome	surfaceome
Peritubular.capillary.endothelium.2	SPP1	Non.matrisome-Matrisome	ITGA1	Glomerular.endothelium	3	31.7	50.5	1.69	1.53	ECM glycoproteins	Core matrisome	matrisome	Non.matrisome	Non.matrisome	surfaceome
Distinct.proximal.tubule.1	LAMA5	Non.matrisome-Matrisome	ITGA1	Distinct.proximal.tubule.1	3	35	48.3	1.48	2.03	ECM glycoproteins	Core matrisome	matrisome	Non.matrisome	Non.matrisome	surfaceome
Type.A.intercalated.cell	SPP1	Non.matrisome-Matrisome	ITGA1	Distinct.proximal.tubule.1	3	47.8	48.3	7.75	2.03	ECM glycoproteins	Core matrisome	matrisome	Non.matrisome	Non.matrisome	surfaceome
Podocyte	SPP1	Non.matrisome-Matrisome	ITGA1	Myofibroblast	3	69.1	40.6	3.04	2.12	ECM glycoproteins	Core matrisome	matrisome	Non.matrisome	Non.matrisome	surfaceome
Mast.cell	SPP1	Non.matrisome-Matrisome	ITGA1	Distinct.proximal.tubule.1	3	42.1	48.3	3.94	2.03	ECM glycoproteins	Core matrisome	matrisome	Non.matrisome	Non.matrisome	surfaceome
Epithelial.progenitor.cell	SPP1	Non.matrisome-Matrisome	ITGA1	Peritubular.capillary.endothelium.1	3	81.7	31.8	47.65	1.58	ECM glycoproteins	Core matrisome	matrisome	Non.matrisome	Non.matrisome	surfaceome
Myofibroblast	LAMB2	Non.matrisome-Matrisome	ITGA1	Myofibroblast	3	37.7	40.6	1.57	2.12	ECM glycoproteins	Core matrisome	matrisome	Non.matrisome	Non.matrisome	surfaceome
Principal.cell	THBS1	Non.matrisome-Matrisome	ITGA1	Ascending.vasa.recta.endothelium	3	37.7	33.7	2.58	1.32	ECM glycoproteins	Core matrisome	matrisome	Non.matrisome	Non.matrisome	surfaceome
Myofibroblast	COL6A2	Non.matrisome-Matrisome	ITGA1	Glomerular.endothelium	3	49.1	50.5	3.29	1.53	Collagens	Core matrisome	matrisome	Non.matrisome	Non.matrisome	surfaceome
Connecting.tubule	COL6A1	Non.matrisome-Matrisome	ITGA1	Myofibroblast	3	70.5	40.6	3.35	2.12	Collagens	Core matrisome	matrisome	Non.matrisome	Non.matrisome	surfaceome
MNP_b.non_classical.monocyte.derived	SPP1	Non.matrisome-Matrisome	ITGA1	Ascending.vasa.recta.endothelium	3	48.9	33.7	3.5	1.32	ECM glycoproteins	Core matrisome	matrisome	Non.matrisome	Non.matrisome	surfaceome
Descending.vasa.recta.endothelium	SPP1	Non.matrisome-Matrisome	ITGA1	Peritubular.capillary.endothelium.1	3	40	31.8	2.09	1.58	ECM glycoproteins	Core matrisome	matrisome	Non.matrisome	Non.matrisome	surfaceome
MNP_a.classical.monocyte.derived	SPP1	Non.matrisome-Matrisome	ITGA1	Ascending.vasa.recta.endothelium	3	42.8	33.7	2.97	1.32	ECM glycoproteins	Core matrisome	matrisome	Non.matrisome	Non.matrisome	surfaceome
Mast.cell	SPP1	Non.matrisome-Matrisome	ITGA1	Myofibroblast	3	42.1	40.6	3.94	2.12	ECM glycoproteins	Core matrisome	matrisome	Non.matrisome	Non.matrisome	surfaceome
Peritubular.capillary.endothelium.2	FN1	Non.matrisome-Matrisome	ITGA1	Ascending.vasa.recta.endothelium	3	61.2	33.7	3.66	1.32	ECM glycoproteins	Core matrisome	matrisome	Non.matrisome	Non.matrisome	surfaceome
Fibroblast	COL6A2	Non.matrisome-Matrisome	ITGA1	Myofibroblast	3	69.6	40.6	5.06	2.12	Collagens	Core matrisome	matrisome	Non.matrisome	Non.matrisome	surfaceome
Distinct.proximal.tubule.1	THBS1	Non.matrisome-Matrisome	ITGA1	Peritubular.capillary.endothelium.1	3	40	31.8	1.83	1.58	ECM glycoproteins	Core matrisome	matrisome	Non.matrisome	Non.matrisome	surfaceome
MNP_c.dendritic.cell	SPP1	Non.matrisome-Matrisome	ITGA1	Peritubular.capillary.endothelium.1	3	63.7	31.8	7.66	1.58	ECM glycoproteins	Core matrisome	matrisome	Non.matrisome	Non.matrisome	surfaceome
Peritubular.capillary.endothelium.1	LAMB2	Non.matrisome-Matrisome	ITGA1	Peritubular.capillary.endothelium.1	3	36.8	31.8	1.33	1.58	ECM glycoproteins	Core matrisome	matrisome	Non.matrisome	Non.matrisome	surfaceome
MNP_a.classical.monocyte.derived	THBS1	Non.matrisome-Matrisome	ITGA1	Ascending.vasa.recta.endothelium	3	43	33.7	4.66	1.32	ECM glycoproteins	Core matrisome	matrisome	Non.matrisome	Non.matrisome	surfaceome
Myofibroblast	FN1	Non.matrisome-Matrisome	ITGA1	Myofibroblast	3	40.6	40.6	5.09	2.12	ECM glycoproteins	Core matrisome	matrisome	Non.matrisome	Non.matrisome	surfaceome
Principal.cell	SPP1	Non.matrisome-Matrisome	ITGA1	Ascending.vasa.recta.endothelium	3	52.2	33.7	8.78	1.32	ECM glycoproteins	Core matrisome	matrisome	Non.matrisome	Non.matrisome	surfaceome
Pelvic.epithelium	SPP1	Non.matrisome-Matrisome	ITGA1	Distinct.proximal.tubule.1	3	47	48.3	6.23	2.03	ECM glycoproteins	Core matrisome	matrisome	Non.matrisome	Non.matrisome	surfaceome
Connecting.tubule	COL6A1	Non.matrisome-Matrisome	ITGA1	Peritubular.capillary.endothelium.1	3	70.5	31.8	3.35	1.58	Collagens	Core matrisome	matrisome	Non.matrisome	Non.matrisome	surfaceome
Principal.cell	THBS1	Non.matrisome-Matrisome	ITGA1	Myofibroblast	3	37.7	40.6	2.58	2.12	ECM glycoproteins	Core matrisome	matrisome	Non.matrisome	Non.matrisome	surfaceome
Connecting.tubule	COL6A1	Non.matrisome-Matrisome	ITGA1	Ascending.vasa.recta.endothelium	3	70.5	33.7	3.35	1.32	Collagens	Core matrisome	matrisome	Non.matrisome	Non.matrisome	surfaceome
Type.A.intercalated.cell	SPP1	Non.matrisome-Matrisome	ITGA1	Glomerular.endothelium	3	47.8	50.5	7.75	1.53	ECM glycoproteins	Core matrisome	matrisome	Non.matrisome	Non.matrisome	surfaceome
Myofibroblast	COL1A1	Non.matrisome-Matrisome	ITGA1	Myofibroblast	3	34	40.6	2.67	2.12	Collagens	Core matrisome	matrisome	Non.matrisome	Non.matrisome	surfaceome
MNP_a.classical.monocyte.derived	THBS1	Non.matrisome-Matrisome	ITGA1	Myofibroblast	3	43	40.6	4.66	2.12	ECM glycoproteins	Core matrisome	matrisome	Non.matrisome	Non.matrisome	surfaceome
Peritubular.capillary.endothelium.2	COL6A1	Non.matrisome-Matrisome	ITGA1	Myofibroblast	3	35.5	40.6	1.38	2.12	Collagens	Core matrisome	matrisome	Non.matrisome	Non.matrisome	surfaceome
Peritubular.capillary.endothelium.2	FN1	Non.matrisome-Matrisome	ITGA1	Peritubular.capillary.endothelium.1	3	61.2	31.8	3.66	1.58	ECM glycoproteins	Core matrisome	matrisome	Non.matrisome	Non.matrisome	surfaceome
Proliferating.Proximal.Tubule	SPP1	Non.matrisome-Matrisome	ITGA1	Ascending.vasa.recta.endothelium	3	86.4	33.7	6.96	1.32	ECM glycoproteins	Core matrisome	matrisome	Non.matrisome	Non.matrisome	surfaceome
Ascending.vasa.recta.endothelium	VWF	Non.matrisome-Matrisome	ITGA1	Glomerular.endothelium	3	31.6	50.5	3.05	1.53	ECM glycoproteins	Core matrisome	matrisome	Non.matrisome	Non.matrisome	surfaceome
Distinct.proximal.tubule.1	LAMB2	Non.matrisome-Matrisome	ITGA1	Distinct.proximal.tubule.1	3	38.3	48.3	1.43	2.03	ECM glycoproteins	Core matrisome	matrisome	Non.matrisome	Non.matrisome	surfaceome
MNP_b.non_classical.monocyte.derived	SPP1	Non.matrisome-Matrisome	ITGA1	Peritubular.capillary.endothelium.1	3	48.9	31.8	3.5	1.58	ECM glycoproteins	Core matrisome	matrisome	Non.matrisome	Non.matrisome	surfaceome
Distinct.proximal.tubule.1	THBS1	Non.matrisome-Matrisome	ITGA1	Distinct.proximal.tubule.1	3	40	48.3	1.83	2.03	ECM glycoproteins	Core matrisome	matrisome	Non.matrisome	Non.matrisome	surfaceome
Fibroblast	COL6A3	Non.matrisome-Matrisome	ITGA1	Ascending.vasa.recta.endothelium	3	34.8	33.7	2	1.32	Collagens	Core matrisome	matrisome	Non.matrisome	Non.matrisome	surfaceome
Thick.ascending.limb.of.Loop.of.Henle	SPP1	Non.matrisome-Matrisome	ITGA1	Ascending.vasa.recta.endothelium	3	52.3	33.7	4.52	1.32	ECM glycoproteins	Core matrisome	matrisome	Non.matrisome	Non.matrisome	surfaceome
Thick.ascending.limb.of.Loop.of.Henle	SPP1	Non.matrisome-Matrisome	ITGA1	Peritubular.capillary.endothelium.1	3	52.3	31.8	4.52	1.58	ECM glycoproteins	Core matrisome	matrisome	Non.matrisome	Non.matrisome	surfaceome
Ascending.vasa.recta.endothelium	SPP1	Non.matrisome-Matrisome	ITGA1	Peritubular.capillary.endothelium.1	3	32.1	31.8	1.89	1.58	ECM glycoproteins	Core matrisome	matrisome	Non.matrisome	Non.matrisome	surfaceome
Descending.vasa.recta.endothelium	SPP1	Non.matrisome-Matrisome	ITGA1	Myofibroblast	3	40	40.6	2.09	2.12	ECM glycoproteins	Core matrisome	matrisome	Non.matrisome	Non.matrisome	surfaceome
MNP_c.dendritic.cell	SPP1	Non.matrisome-Matrisome	ITGA1	Distinct.proximal.tubule.1	3	63.7	48.3	7.66	2.03	ECM glycoproteins	Core matrisome	matrisome	Non.matrisome	Non.matrisome	surfaceome
Distinct.proximal.tubule.1	TNC	Non.matrisome-Matrisome	ITGA1	Myofibroblast	3	41.7	40.6	2.16	2.12	ECM glycoproteins	Core matrisome	matrisome	Non.matrisome	Non.matrisome	surfaceome
Peritubular.capillary.endothelium.2	SPP1	Non.matrisome-Matrisome	ITGA1	Distinct.proximal.tubule.1	3	31.7	48.3	1.69	2.03	ECM glycoproteins	Core matrisome	matrisome	Non.matrisome	Non.matrisome	surfaceome
Connecting.tubule	SPP1	Non.matrisome-Matrisome	ITGA1	Ascending.vasa.recta.endothelium	3	87.9	33.7	13.29	1.32	ECM glycoproteins	Core matrisome	matrisome	Non.matrisome	Non.matrisome	surfaceome
Fibroblast	COL6A3	Non.matrisome-Matrisome	ITGA1	Myofibroblast	3	34.8	40.6	2	2.12	Collagens	Core matrisome	matrisome	Non.matrisome	Non.matrisome	surfaceome
Myofibroblast	COL6A2	Non.matrisome-Matrisome	ITGA1	Myofibroblast	3	49.1	40.6	3.29	2.12	Collagens	Core matrisome	matrisome	Non.matrisome	Non.matrisome	surfaceome
Type.A.intercalated.cell	COL6A1	Non.matrisome-Matrisome	ITGA1	Myofibroblast	3	54.9	40.6	3.47	2.12	Collagens	Core matrisome	matrisome	Non.matrisome	Non.matrisome	surfaceome
Distinct.proximal.tubule.1	COL6A1	Non.matrisome-Matrisome	ITGA1	Glomerular.endothelium	3	51.7	50.5	2.48	1.53	Collagens	Core matrisome	matrisome	Non.matrisome	Non.matrisome	surfaceome
Podocyte	SPP1	Non.matrisome-Matrisome	ITGA1	Ascending.vasa.recta.endothelium	3	69.1	33.7	3.04	1.32	ECM glycoproteins	Core matrisome	matrisome	Non.matrisome	Non.matrisome	surfaceome
Fibroblast	COL6A2	Non.matrisome-Matrisome	ITGA1	Distinct.proximal.tubule.1	3	69.6	48.3	5.06	2.03	Collagens	Core matrisome	matrisome	Non.matrisome	Non.matrisome	surfaceome
Thick.ascending.limb.of.Loop.of.Henle	SPP1	Non.matrisome-Matrisome	ITGA1	Distinct.proximal.tubule.1	3	52.3	48.3	4.52	2.03	ECM glycoproteins	Core matrisome	matrisome	Non.matrisome	Non.matrisome	surfaceome
Type.B.intercalated.cell	COL6A1	Non.matrisome-Matrisome	ITGA1	Peritubular.capillary.endothelium.1	3	78.1	31.8	3.81	1.58	Collagens	Core matrisome	matrisome	Non.matrisome	Non.matrisome	surfaceome
Peritubular.capillary.endothelium.1	FN1	Non.matrisome-Matrisome	ITGA1	Distinct.proximal.tubule.1	3	51	48.3	2.67	2.03	ECM glycoproteins	Core matrisome	matrisome	Non.matrisome	Non.matrisome	surfaceome
Myofibroblast	FN1	Non.matrisome-Matrisome	ITGA1	Distinct.proximal.tubule.1	3	40.6	48.3	5.09	2.03	ECM glycoproteins	Core matrisome	matrisome	Non.matrisome	Non.matrisome	surfaceome
Ascending.vasa.recta.endothelium	FN1	Non.matrisome-Matrisome	ITGA1	Distinct.proximal.tubule.1	3	64.8	48.3	4.2	2.03	ECM glycoproteins	Core matrisome	matrisome	Non.matrisome	Non.matrisome	surfaceome
Peritubular.capillary.endothelium.1	FN1	Non.matrisome-Matrisome	ITGA1	Glomerular.endothelium	3	51	50.5	2.67	1.53	ECM glycoproteins	Core matrisome	matrisome	Non.matrisome	Non.matrisome	surfaceome
Type.A.intercalated.cell	COL6A1	Non.matrisome-Matrisome	ITGA1	Ascending.vasa.recta.endothelium	3	54.9	33.7	3.47	1.32	Collagens	Core matrisome	matrisome	Non.matrisome	Non.matrisome	surfaceome
Myofibroblast	COL6A1	Non.matrisome-Matrisome	ITGA1	Glomerular.endothelium	3	50	50.5	3.47	1.53	Collagens	Core matrisome	matrisome	Non.matrisome	Non.matrisome	surfaceome
Fibroblast	SPP1	Non.matrisome-Matrisome	ITGA1	Distinct.proximal.tubule.1	3	47.8	48.3	2.91	2.03	ECM glycoproteins	Core matrisome	matrisome	Non.matrisome	Non.matrisome	surfaceome
Type.A.intercalated.cell	COL6A1	Non.matrisome-Matrisome	ITGA1	Glomerular.endothelium	3	54.9	50.5	3.47	1.53	Collagens	Core matrisome	matrisome	Non.matrisome	Non.matrisome	surfaceome
Peritubular.capillary.endothelium.2	SPP1	Non.matrisome-Matrisome	ITGA1	Myofibroblast	3	31.7	40.6	1.69	2.12	ECM glycoproteins	Core matrisome	matrisome	Non.matrisome	Non.matrisome	surfaceome
Fibroblast	COL6A1	Non.matrisome-Matrisome	ITGA1	Ascending.vasa.recta.endothelium	3	60.9	33.7	3.64	1.32	Collagens	Core matrisome	matrisome	Non.matrisome	Non.matrisome	surfaceome
Myofibroblast	COL1A2	Non.matrisome-Matrisome	ITGA1	Myofibroblast	3	40.6	40.6	2.91	2.12	Collagens	Core matrisome	matrisome	Non.matrisome	Non.matrisome	surfaceome
Principal.cell	THBS1	Non.matrisome-Matrisome	ITGA1	Glomerular.endothelium	3	37.7	50.5	2.58	1.53	ECM glycoproteins	Core matrisome	matrisome	Non.matrisome	Non.matrisome	surfaceome
Indistinct.intercalated.cell	SPP1	Non.matrisome-Matrisome	ITGA1	Myofibroblast	3	52.7	40.6	1.58	2.12	ECM glycoproteins	Core matrisome	matrisome	Non.matrisome	Non.matrisome	surfaceome
Fibroblast	THBS1	Non.matrisome-Matrisome	ITGA1	Ascending.vasa.recta.endothelium	3	39.1	33.7	5	1.32	ECM glycoproteins	Core matrisome	matrisome	Non.matrisome	Non.matrisome	surfaceome
Myofibroblast	COL6A2	Non.matrisome-Matrisome	ITGA1	Ascending.vasa.recta.endothelium	3	49.1	33.7	3.29	1.32	Collagens	Core matrisome	matrisome	Non.matrisome	Non.matrisome	surfaceome
Mast.cell	SPP1	Non.matrisome-Matrisome	ITGA1	Ascending.vasa.recta.endothelium	3	42.1	33.7	3.94	1.32	ECM glycoproteins	Core matrisome	matrisome	Non.matrisome	Non.matrisome	surfaceome
Descending.vasa.recta.endothelium	SPP1	Non.matrisome-Matrisome	ITGA1	Ascending.vasa.recta.endothelium	3	40	33.7	2.09	1.32	ECM glycoproteins	Core matrisome	matrisome	Non.matrisome	Non.matrisome	surfaceome
Distinct.proximal.tubule.1	COL4A2	Non.matrisome-Matrisome	ITGA1	Distinct.proximal.tubule.1	3	68.3	48.3	3.12	2.03	Collagens	Core matrisome	matrisome	Non.matrisome	Non.matrisome	surfaceome
Peritubular.capillary.endothelium.2	COL6A1	Non.matrisome-Matrisome	ITGA1	Distinct.proximal.tubule.1	3	35.5	48.3	1.38	2.03	Collagens	Core matrisome	matrisome	Non.matrisome	Non.matrisome	surfaceome
Ascending.vasa.recta.endothelium	VWF	Non.matrisome-Matrisome	ITGA1	Distinct.proximal.tubule.1	3	31.6	48.3	3.05	2.03	ECM glycoproteins	Core matrisome	matrisome	Non.matrisome	Non.matrisome	surfaceome
Distinct.proximal.tubule.1	COL6A1	Non.matrisome-Matrisome	ITGA1	Ascending.vasa.recta.endothelium	3	51.7	33.7	2.48	1.32	Collagens	Core matrisome	matrisome	Non.matrisome	Non.matrisome	surfaceome
Thick.ascending.limb.of.Loop.of.Henle	SPP1	Non.matrisome-Matrisome	ITGA1	Glomerular.endothelium	3	52.3	50.5	4.52	1.53	ECM glycoproteins	Core matrisome	matrisome	Non.matrisome	Non.matrisome	surfaceome
Type.B.intercalated.cell	COL6A1	Non.matrisome-Matrisome	ITGA1	Ascending.vasa.recta.endothelium	3	78.1	33.7	3.81	1.32	Collagens	Core matrisome	matrisome	Non.matrisome	Non.matrisome	surfaceome
Proliferating.Proximal.Tubule	SPP1	Non.matrisome-Matrisome	ITGA1	Distinct.proximal.tubule.1	3	86.4	48.3	6.96	2.03	ECM glycoproteins	Core matrisome	matrisome	Non.matrisome	Non.matrisome	surfaceome
MNP_b.non_classical.monocyte.derived	SPP1	Non.matrisome-Matrisome	ITGA1	Distinct.proximal.tubule.1	3	48.9	48.3	3.5	2.03	ECM glycoproteins	Core matrisome	matrisome	Non.matrisome	Non.matrisome	surfaceome
Connecting.tubule	SPP1	Non.matrisome-Matrisome	ITGA1	Distinct.proximal.tubule.1	3	87.9	48.3	13.29	2.03	ECM glycoproteins	Core matrisome	matrisome	Non.matrisome	Non.matrisome	surfaceome
Fibroblast	SPP1	Non.matrisome-Matrisome	ITGA1	Ascending.vasa.recta.endothelium	3	47.8	33.7	2.91	1.32	ECM glycoproteins	Core matrisome	matrisome	Non.matrisome	Non.matrisome	surfaceome
Distinct.proximal.tubule.1	COL6A1	Non.matrisome-Matrisome	ITGA1	Distinct.proximal.tubule.1	3	51.7	48.3	2.48	2.03	Collagens	Core matrisome	matrisome	Non.matrisome	Non.matrisome	surfaceome
Type.B.intercalated.cell	COL6A1	Non.matrisome-Matrisome	ITGA1	Glomerular.endothelium	3	78.1	50.5	3.81	1.53	Collagens	Core matrisome	matrisome	Non.matrisome	Non.matrisome	surfaceome
Fibroblast	THBS1	Non.matrisome-Matrisome	ITGA1	Myofibroblast	3	39.1	40.6	5	2.12	ECM glycoproteins	Core matrisome	matrisome	Non.matrisome	Non.matrisome	surfaceome
Epithelial.progenitor.cell	SPP1	Non.matrisome-Matrisome	ITGA1	Glomerular.endothelium	3	81.7	50.5	47.65	1.53	ECM glycoproteins	Core matrisome	matrisome	Non.matrisome	Non.matrisome	surfaceome
Fibroblast	THBS1	Non.matrisome-Matrisome	ITGA1	Peritubular.capillary.endothelium.1	3	39.1	31.8	5	1.58	ECM glycoproteins	Core matrisome	matrisome	Non.matrisome	Non.matrisome	surfaceome
Distinct.proximal.tubule.1	THBS1	Non.matrisome-Matrisome	ITGA1	Ascending.vasa.recta.endothelium	3	40	33.7	1.83	1.32	ECM glycoproteins	Core matrisome	matrisome	Non.matrisome	Non.matrisome	surfaceome
Proliferating.Proximal.Tubule	SPP1	Non.matrisome-Matrisome	ITGA1	Peritubular.capillary.endothelium.1	3	86.4	31.8	6.96	1.58	ECM glycoproteins	Core matrisome	matrisome	Non.matrisome	Non.matrisome	surfaceome
Fibroblast	COL6A2	Non.matrisome-Matrisome	ITGA1	Glomerular.endothelium	3	69.6	50.5	5.06	1.53	Collagens	Core matrisome	matrisome	Non.matrisome	Non.matrisome	surfaceome
Distinct.proximal.tubule.1	THBS1	Non.matrisome-Matrisome	ITGA1	Myofibroblast	3	40	40.6	1.83	2.12	ECM glycoproteins	Core matrisome	matrisome	Non.matrisome	Non.matrisome	surfaceome
Fibroblast	FN1	Non.matrisome-Matrisome	ITGA1	Myofibroblast	3	43.5	40.6	2	2.12	ECM glycoproteins	Core matrisome	matrisome	Non.matrisome	Non.matrisome	surfaceome
Myofibroblast	COL6A1	Non.matrisome-Matrisome	ITGA1	Distinct.proximal.tubule.1	3	50	48.3	3.47	2.03	Collagens	Core matrisome	matrisome	Non.matrisome	Non.matrisome	surfaceome
Pelvic.epithelium	SPP1	Non.matrisome-Matrisome	ITGA1	Peritubular.capillary.endothelium.1	3	47	31.8	6.23	1.58	ECM glycoproteins	Core matrisome	matrisome	Non.matrisome	Non.matrisome	surfaceome
Proliferating.Proximal.Tubule	SPP1	Non.matrisome-Matrisome	ITGA1	Glomerular.endothelium	3	86.4	50.5	6.96	1.53	ECM glycoproteins	Core matrisome	matrisome	Non.matrisome	Non.matrisome	surfaceome
Type.B.intercalated.cell	COL6A1	Non.matrisome-Matrisome	ITGA1	Distinct.proximal.tubule.1	3	78.1	48.3	3.81	2.03	Collagens	Core matrisome	matrisome	Non.matrisome	Non.matrisome	surfaceome
NKT.cell	SPP1	Non.matrisome-Matrisome	ITGA1	Peritubular.capillary.endothelium.1	3	31.2	31.8	2.14	1.58	ECM glycoproteins	Core matrisome	matrisome	Non.matrisome	Non.matrisome	surfaceome
MNP_b.non_classical.monocyte.derived	SPP1	Non.matrisome-Matrisome	ITGA1	Myofibroblast	3	48.9	40.6	3.5	2.12	ECM glycoproteins	Core matrisome	matrisome	Non.matrisome	Non.matrisome	surfaceome
Distinct.proximal.tubule.1	TNC	Non.matrisome-Matrisome	ITGA1	Ascending.vasa.recta.endothelium	3	41.7	33.7	2.16	1.32	ECM glycoproteins	Core matrisome	matrisome	Non.matrisome	Non.matrisome	surfaceome
MNP_b.non_classical.monocyte.derived	SPP1	Non.matrisome-Matrisome	ITGA1	Glomerular.endothelium	3	48.9	50.5	3.5	1.53	ECM glycoproteins	Core matrisome	matrisome	Non.matrisome	Non.matrisome	surfaceome
Descending.vasa.recta.endothelium	FN1	Non.matrisome-Matrisome	ITGA1	Glomerular.endothelium	3	66.7	50.5	4.2	1.53	ECM glycoproteins	Core matrisome	matrisome	Non.matrisome	Non.matrisome	surfaceome
Myofibroblast	COL6A2	Non.matrisome-Matrisome	ITGA1	Distinct.proximal.tubule.1	3	49.1	48.3	3.29	2.03	Collagens	Core matrisome	matrisome	Non.matrisome	Non.matrisome	surfaceome
Podocyte	SPP1	Non.matrisome-Matrisome	ITGA1	Glomerular.endothelium	3	69.1	50.5	3.04	1.53	ECM glycoproteins	Core matrisome	matrisome	Non.matrisome	Non.matrisome	surfaceome
Type.B.intercalated.cell	COL6A1	Non.matrisome-Matrisome	ITGA1	Myofibroblast	3	78.1	40.6	3.81	2.12	Collagens	Core matrisome	matrisome	Non.matrisome	Non.matrisome	surfaceome
Type.A.intercalated.cell	COL6A1	Non.matrisome-Matrisome	ITGA1	Distinct.proximal.tubule.1	3	54.9	48.3	3.47	2.03	Collagens	Core matrisome	matrisome	Non.matrisome	Non.matrisome	surfaceome
Myofibroblast	COL4A2	Non.matrisome-Matrisome	ITGA1	Myofibroblast	3	38.7	40.6	2.39	2.12	Collagens	Core matrisome	matrisome	Non.matrisome	Non.matrisome	surfaceome
Type.B.intercalated.cell	SPP1	Non.matrisome-Matrisome	ITGA1	Ascending.vasa.recta.endothelium	3	41.2	33.7	2.4	1.32	ECM glycoproteins	Core matrisome	matrisome	Non.matrisome	Non.matrisome	surfaceome
Fibroblast	COL6A3	Non.matrisome-Matrisome	ITGA1	Distinct.proximal.tubule.1	3	34.8	48.3	2	2.03	Collagens	Core matrisome	matrisome	Non.matrisome	Non.matrisome	surfaceome
Fibroblast	COL6A1	Non.matrisome-Matrisome	ITGA1	Glomerular.endothelium	3	60.9	50.5	3.64	1.53	Collagens	Core matrisome	matrisome	Non.matrisome	Non.matrisome	surfaceome
Distinct.proximal.tubule.1	TNC	Non.matrisome-Matrisome	ITGA1	Distinct.proximal.tubule.1	3	41.7	48.3	2.16	2.03	ECM glycoproteins	Core matrisome	matrisome	Non.matrisome	Non.matrisome	surfaceome
Peritubular.capillary.endothelium.2	FN1	Non.matrisome-Matrisome	ITGA1	Distinct.proximal.tubule.1	3	61.2	48.3	3.66	2.03	ECM glycoproteins	Core matrisome	matrisome	Non.matrisome	Non.matrisome	surfaceome
Distinct.proximal.tubule.1	SPP1	Non.matrisome-Matrisome	ITGA1	Peritubular.capillary.endothelium.1	3	58.3	31.8	17.37	1.58	ECM glycoproteins	Core matrisome	matrisome	Non.matrisome	Non.matrisome	surfaceome
Distinct.proximal.tubule.1	TNC	Non.matrisome-Matrisome	ITGA1	Peritubular.capillary.endothelium.1	3	41.7	31.8	2.16	1.58	ECM glycoproteins	Core matrisome	matrisome	Non.matrisome	Non.matrisome	surfaceome
Principal.cell	SPP1	Non.matrisome-Matrisome	ITGA1	Peritubular.capillary.endothelium.1	3	52.2	31.8	8.78	1.58	ECM glycoproteins	Core matrisome	matrisome	Non.matrisome	Non.matrisome	surfaceome
Descending.vasa.recta.endothelium	FN1	Non.matrisome-Matrisome	ITGA1	Distinct.proximal.tubule.1	3	66.7	48.3	4.2	2.03	ECM glycoproteins	Core matrisome	matrisome	Non.matrisome	Non.matrisome	surfaceome
Descending.vasa.recta.endothelium	FN1	Non.matrisome-Matrisome	ITGA1	Ascending.vasa.recta.endothelium	3	66.7	33.7	4.2	1.32	ECM glycoproteins	Core matrisome	matrisome	Non.matrisome	Non.matrisome	surfaceome
MNP_c.dendritic.cell	SPP1	Non.matrisome-Matrisome	ITGA1	Glomerular.endothelium	3	63.7	50.5	7.66	1.53	ECM glycoproteins	Core matrisome	matrisome	Non.matrisome	Non.matrisome	surfaceome
Distinct.proximal.tubule.1	COL4A1	Non.matrisome-Matrisome	ITGA1	Distinct.proximal.tubule.1	3	60	48.3	2.81	2.03	Collagens	Core matrisome	matrisome	Non.matrisome	Non.matrisome	surfaceome
Peritubular.capillary.endothelium.2	FN1	Non.matrisome-Matrisome	ITGA1	Myofibroblast	3	61.2	40.6	3.66	2.12	ECM glycoproteins	Core matrisome	matrisome	Non.matrisome	Non.matrisome	surfaceome
NK.cell	SPP1	Non.matrisome-Matrisome	ITGA1	Myofibroblast	3	31.6	40.6	1.8	2.12	ECM glycoproteins	Core matrisome	matrisome	Non.matrisome	Non.matrisome	surfaceome
Peritubular.capillary.endothelium.1	FN1	Non.matrisome-Matrisome	ITGA1	Ascending.vasa.recta.endothelium	3	51	33.7	2.67	1.32	ECM glycoproteins	Core matrisome	matrisome	Non.matrisome	Non.matrisome	surfaceome
Distinct.proximal.tubule.2	SPP1	Non.matrisome-Matrisome	ITGA1	Glomerular.endothelium	3	86.8	50.5	13.44	1.53	ECM glycoproteins	Core matrisome	matrisome	Non.matrisome	Non.matrisome	surfaceome
NK.cell	SPP1	Non.matrisome-Matrisome	ITGA1	Glomerular.endothelium	3	31.6	50.5	1.8	1.53	ECM glycoproteins	Core matrisome	matrisome	Non.matrisome	Non.matrisome	surfaceome
Myofibroblast	COL6A1	Non.matrisome-Matrisome	ITGA1	Peritubular.capillary.endothelium.1	3	50	31.8	3.47	1.58	Collagens	Core matrisome	matrisome	Non.matrisome	Non.matrisome	surfaceome
Glomerular.endothelium	COL4A1	Non.matrisome-Matrisome	ITGA1	Glomerular.endothelium	3	55.6	50.5	1.96	1.53	Collagens	Core matrisome	matrisome	Non.matrisome	Non.matrisome	surfaceome
Peritubular.capillary.endothelium.2	FN1	Non.matrisome-Matrisome	ITGA1	Glomerular.endothelium	3	61.2	50.5	3.66	1.53	ECM glycoproteins	Core matrisome	matrisome	Non.matrisome	Non.matrisome	surfaceome
MNP_c.dendritic.cell	SPP1	Non.matrisome-Matrisome	ITGA1	Myofibroblast	3	63.7	40.6	7.66	2.12	ECM glycoproteins	Core matrisome	matrisome	Non.matrisome	Non.matrisome	surfaceome
Plasmacytoid.dendritic.cell	SPP1	Non.matrisome-Matrisome	ITGA1	Glomerular.endothelium	3	47.8	50.5	2.91	1.53	ECM glycoproteins	Core matrisome	matrisome	Non.matrisome	Non.matrisome	surfaceome
Fibroblast	COL6A2	Non.matrisome-Matrisome	ITGA1	Peritubular.capillary.endothelium.1	3	69.6	31.8	5.06	1.58	Collagens	Core matrisome	matrisome	Non.matrisome	Non.matrisome	surfaceome
Fibroblast	COL6A3	Non.matrisome-Matrisome	ITGA1	Peritubular.capillary.endothelium.1	3	34.8	31.8	2	1.58	Collagens	Core matrisome	matrisome	Non.matrisome	Non.matrisome	surfaceome
NKT.cell	SPP1	Non.matrisome-Matrisome	ITGA1	Glomerular.endothelium	3	31.2	50.5	2.14	1.53	ECM glycoproteins	Core matrisome	matrisome	Non.matrisome	Non.matrisome	surfaceome
Pelvic.epithelium	SPP1	Non.matrisome-Matrisome	ITGA1	Glomerular.endothelium	3	47	50.5	6.23	1.53	ECM glycoproteins	Core matrisome	matrisome	Non.matrisome	Non.matrisome	surfaceome
Fibroblast	SPP1	Non.matrisome-Matrisome	ITGA1	Glomerular.endothelium	3	47.8	50.5	2.91	1.53	ECM glycoproteins	Core matrisome	matrisome	Non.matrisome	Non.matrisome	surfaceome
Epithelial.progenitor.cell	SPP1	Non.matrisome-Matrisome	ITGA1	Myofibroblast	3	81.7	40.6	47.65	2.12	ECM glycoproteins	Core matrisome	matrisome	Non.matrisome	Non.matrisome	surfaceome
Type.A.intercalated.cell	SPP1	Non.matrisome-Matrisome	ITGA1	Ascending.vasa.recta.endothelium	3	47.8	33.7	7.75	1.32	ECM glycoproteins	Core matrisome	matrisome	Non.matrisome	Non.matrisome	surfaceome
Fibroblast	FN1	Non.matrisome-Matrisome	ITGA1	Distinct.proximal.tubule.1	3	43.5	48.3	2	2.03	ECM glycoproteins	Core matrisome	matrisome	Non.matrisome	Non.matrisome	surfaceome
NK.cell	SPP1	Non.matrisome-Matrisome	ITGA1	Ascending.vasa.recta.endothelium	3	31.6	33.7	1.8	1.32	ECM glycoproteins	Core matrisome	matrisome	Non.matrisome	Non.matrisome	surfaceome
Distinct.proximal.tubule.1	TNC	Non.matrisome-Matrisome	ITGA1	Glomerular.endothelium	3	41.7	50.5	2.16	1.53	ECM glycoproteins	Core matrisome	matrisome	Non.matrisome	Non.matrisome	surfaceome
MNP_c.dendritic.cell	SPP1	Non.matrisome-Matrisome	ITGA1	Ascending.vasa.recta.endothelium	3	63.7	33.7	7.66	1.32	ECM glycoproteins	Core matrisome	matrisome	Non.matrisome	Non.matrisome	surfaceome
Distinct.proximal.tubule.2	SPP1	Non.matrisome-Matrisome	ITGA1	Ascending.vasa.recta.endothelium	3	86.8	33.7	13.44	1.32	ECM glycoproteins	Core matrisome	matrisome	Non.matrisome	Non.matrisome	surfaceome
Type.B.intercalated.cell	SPP1	Non.matrisome-Matrisome	ITGA1	Myofibroblast	3	41.2	40.6	2.4	2.12	ECM glycoproteins	Core matrisome	matrisome	Non.matrisome	Non.matrisome	surfaceome
Type.B.intercalated.cell	SPP1	Non.matrisome-Matrisome	ITGA1	Glomerular.endothelium	3	41.2	50.5	2.4	1.53	ECM glycoproteins	Core matrisome	matrisome	Non.matrisome	Non.matrisome	surfaceome
Peritubular.capillary.endothelium.2	COL6A1	Non.matrisome-Matrisome	ITGA1	Peritubular.capillary.endothelium.1	3	35.5	31.8	1.38	1.58	Collagens	Core matrisome	matrisome	Non.matrisome	Non.matrisome	surfaceome
Peritubular.capillary.endothelium.1	FN1	Non.matrisome-Matrisome	ITGA1	Peritubular.capillary.endothelium.1	3	51	31.8	2.67	1.58	ECM glycoproteins	Core matrisome	matrisome	Non.matrisome	Non.matrisome	surfaceome
Distinct.proximal.tubule.2	SPP1	Non.matrisome-Matrisome	ITGA1	Peritubular.capillary.endothelium.1	3	86.8	31.8	13.44	1.58	ECM glycoproteins	Core matrisome	matrisome	Non.matrisome	Non.matrisome	surfaceome
Distinct.proximal.tubule.1	COL6A1	Non.matrisome-Matrisome	ITGA1	Peritubular.capillary.endothelium.1	3	51.7	31.8	2.48	1.58	Collagens	Core matrisome	matrisome	Non.matrisome	Non.matrisome	surfaceome
MNP_a.classical.monocyte.derived	THBS1	Non.matrisome-Matrisome	ITGA1	Glomerular.endothelium	3	43	50.5	4.66	1.53	ECM glycoproteins	Core matrisome	matrisome	Non.matrisome	Non.matrisome	surfaceome
Epithelial.progenitor.cell	SPP1	Non.matrisome-Matrisome	ITGA1	Distinct.proximal.tubule.1	3	81.7	48.3	47.65	2.03	ECM glycoproteins	Core matrisome	matrisome	Non.matrisome	Non.matrisome	surfaceome
Distinct.proximal.tubule.1	SPP1	Non.matrisome-Matrisome	ITGA1	Ascending.vasa.recta.endothelium	3	58.3	33.7	17.37	1.32	ECM glycoproteins	Core matrisome	matrisome	Non.matrisome	Non.matrisome	surfaceome
Ascending.vasa.recta.endothelium	SPP1	Non.matrisome-Matrisome	ITGA1	Myofibroblast	3	32.1	40.6	1.89	2.12	ECM glycoproteins	Core matrisome	matrisome	Non.matrisome	Non.matrisome	surfaceome
Mast.cell	SPP1	Non.matrisome-Matrisome	ITGA1	Peritubular.capillary.endothelium.1	3	42.1	31.8	3.94	1.58	ECM glycoproteins	Core matrisome	matrisome	Non.matrisome	Non.matrisome	surfaceome
Peritubular.capillary.endothelium.2	SPP1	Non.matrisome-Matrisome	ITGA1	Peritubular.capillary.endothelium.1	3	31.7	31.8	1.69	1.58	ECM glycoproteins	Core matrisome	matrisome	Non.matrisome	Non.matrisome	surfaceome
Mast.cell	SPP1	Non.matrisome-Matrisome	ITGA1	Glomerular.endothelium	3	42.1	50.5	3.94	1.53	ECM glycoproteins	Core matrisome	matrisome	Non.matrisome	Non.matrisome	surfaceome
Proximal.tubule	SPP1	Non.matrisome-Matrisome	ITGA1	Peritubular.capillary.endothelium.1	3	87	31.8	13.13	1.58	ECM glycoproteins	Core matrisome	matrisome	Non.matrisome	Non.matrisome	surfaceome
Fibroblast	COL6A1	Non.matrisome-Matrisome	ITGA1	Peritubular.capillary.endothelium.1	3	60.9	31.8	3.64	1.58	Collagens	Core matrisome	matrisome	Non.matrisome	Non.matrisome	surfaceome
Peritubular.capillary.endothelium.2	SPP1	Non.matrisome-Matrisome	ITGA1	Ascending.vasa.recta.endothelium	3	31.7	33.7	1.69	1.32	ECM glycoproteins	Core matrisome	matrisome	Non.matrisome	Non.matrisome	surfaceome
Indistinct.intercalated.cell	SPP1	Non.matrisome-Matrisome	ITGA1	Glomerular.endothelium	3	52.7	50.5	1.58	1.53	ECM glycoproteins	Core matrisome	matrisome	Non.matrisome	Non.matrisome	surfaceome
Distinct.proximal.tubule.1	LAMB1	Non.matrisome-Matrisome	ITGA1	Distinct.proximal.tubule.1	3	43.3	48.3	2.15	2.03	ECM glycoproteins	Core matrisome	matrisome	Non.matrisome	Non.matrisome	surfaceome
Distinct.proximal.tubule.1	COL6A2	Non.matrisome-Matrisome	ITGA1	Glomerular.endothelium	3	51.7	50.5	2.94	1.53	Collagens	Core matrisome	matrisome	Non.matrisome	Non.matrisome	surfaceome
Type.A.intercalated.cell	SPP1	Non.matrisome-Matrisome	ITGA1	Myofibroblast	3	47.8	40.6	7.75	2.12	ECM glycoproteins	Core matrisome	matrisome	Non.matrisome	Non.matrisome	surfaceome
Epithelial.progenitor.cell	SPP1	Non.matrisome-Matrisome	ITGA1	Ascending.vasa.recta.endothelium	3	81.7	33.7	47.65	1.32	ECM glycoproteins	Core matrisome	matrisome	Non.matrisome	Non.matrisome	surfaceome
Indistinct.intercalated.cell	SPP1	Non.matrisome-Matrisome	ITGA1	Distinct.proximal.tubule.1	3	52.7	48.3	1.58	2.03	ECM glycoproteins	Core matrisome	matrisome	Non.matrisome	Non.matrisome	surfaceome
Ascending.vasa.recta.endothelium	SPP1	Non.matrisome-Matrisome	ITGA1	Distinct.proximal.tubule.1	3	32.1	48.3	1.89	2.03	ECM glycoproteins	Core matrisome	matrisome	Non.matrisome	Non.matrisome	surfaceome
Ascending.vasa.recta.endothelium	FN1	Non.matrisome-Matrisome	ITGA1	Myofibroblast	3	64.8	40.6	4.2	2.12	ECM glycoproteins	Core matrisome	matrisome	Non.matrisome	Non.matrisome	surfaceome
Peritubular.capillary.endothelium.2	COL6A1	Non.matrisome-Matrisome	ITGA1	Glomerular.endothelium	3	35.5	50.5	1.38	1.53	Collagens	Core matrisome	matrisome	Non.matrisome	Non.matrisome	surfaceome
Podocyte	SPP1	Non.matrisome-Matrisome	ITGA1	Peritubular.capillary.endothelium.1	3	69.1	31.8	3.04	1.58	ECM glycoproteins	Core matrisome	matrisome	Non.matrisome	Non.matrisome	surfaceome
Distinct.proximal.tubule.1	COL6A1	Non.matrisome-Matrisome	ITGA1	Myofibroblast	3	51.7	40.6	2.48	2.12	Collagens	Core matrisome	matrisome	Non.matrisome	Non.matrisome	surfaceome
Fibroblast	THBS1	Non.matrisome-Matrisome	ITGA1	Glomerular.endothelium	3	39.1	50.5	5	1.53	ECM glycoproteins	Core matrisome	matrisome	Non.matrisome	Non.matrisome	surfaceome
Pelvic.epithelium	SPP1	Non.matrisome-Matrisome	ITGA1	Ascending.vasa.recta.endothelium	3	47	33.7	6.23	1.32	ECM glycoproteins	Core matrisome	matrisome	Non.matrisome	Non.matrisome	surfaceome
Distinct.proximal.tubule.1	COL6A2	Non.matrisome-Matrisome	ITGA1	Peritubular.capillary.endothelium.1	3	51.7	31.8	2.94	1.58	Collagens	Core matrisome	matrisome	Non.matrisome	Non.matrisome	surfaceome
Plasmacytoid.dendritic.cell	SPP1	Non.matrisome-Matrisome	ITGA1	Ascending.vasa.recta.endothelium	3	47.8	33.7	2.91	1.32	ECM glycoproteins	Core matrisome	matrisome	Non.matrisome	Non.matrisome	surfaceome
Ascending.vasa.recta.endothelium	VWF	Non.matrisome-Matrisome	ITGA1	Peritubular.capillary.endothelium.1	3	31.6	31.8	3.05	1.58	ECM glycoproteins	Core matrisome	matrisome	Non.matrisome	Non.matrisome	surfaceome
MNP_a.classical.monocyte.derived	SPP1	Non.matrisome-Matrisome	ITGA1	Myofibroblast	3	42.8	40.6	2.97	2.12	ECM glycoproteins	Core matrisome	matrisome	Non.matrisome	Non.matrisome	surfaceome
Plasmacytoid.dendritic.cell	SPP1	Non.matrisome-Matrisome	ITGA1	Distinct.proximal.tubule.1	3	47.8	48.3	2.91	2.03	ECM glycoproteins	Core matrisome	matrisome	Non.matrisome	Non.matrisome	surfaceome
Descending.vasa.recta.endothelium	SPP1	Non.matrisome-Matrisome	ITGA1	Glomerular.endothelium	3	40	50.5	2.09	1.53	ECM glycoproteins	Core matrisome	matrisome	Non.matrisome	Non.matrisome	surfaceome
Ascending.vasa.recta.endothelium	FN1	Non.matrisome-Matrisome	ITGA1	Peritubular.capillary.endothelium.1	3	64.8	31.8	4.2	1.58	ECM glycoproteins	Core matrisome	matrisome	Non.matrisome	Non.matrisome	surfaceome
Plasmacytoid.dendritic.cell	SPP1	Non.matrisome-Matrisome	ITGA1	Myofibroblast	3	47.8	40.6	2.91	2.12	ECM glycoproteins	Core matrisome	matrisome	Non.matrisome	Non.matrisome	surfaceome
Distinct.proximal.tubule.1	THBS1	Non.matrisome-Matrisome	ITGA1	Glomerular.endothelium	3	40	50.5	1.83	1.53	ECM glycoproteins	Core matrisome	matrisome	Non.matrisome	Non.matrisome	surfaceome
NK.cell	SPP1	Non.matrisome-Matrisome	ITGA1	Distinct.proximal.tubule.1	3	31.6	48.3	1.8	2.03	ECM glycoproteins	Core matrisome	matrisome	Non.matrisome	Non.matrisome	surfaceome
Myofibroblast	COL6A1	Non.matrisome-Matrisome	ITGA1	Ascending.vasa.recta.endothelium	3	50	33.7	3.47	1.32	Collagens	Core matrisome	matrisome	Non.matrisome	Non.matrisome	surfaceome
Fibroblast	FN1	Non.matrisome-Matrisome	ITGA1	Glomerular.endothelium	3	43.5	50.5	2	1.53	ECM glycoproteins	Core matrisome	matrisome	Non.matrisome	Non.matrisome	surfaceome
Fibroblast	COL6A1	Non.matrisome-Matrisome	ITGA1	Distinct.proximal.tubule.1	3	60.9	48.3	3.64	2.03	Collagens	Core matrisome	matrisome	Non.matrisome	Non.matrisome	surfaceome
Principal.cell	THBS1	Non.matrisome-Matrisome	ITGA1	Peritubular.capillary.endothelium.1	3	37.7	31.8	2.58	1.58	ECM glycoproteins	Core matrisome	matrisome	Non.matrisome	Non.matrisome	surfaceome
MNP_a.classical.monocyte.derived	THBS1	Non.matrisome-Matrisome	ITGA1	Peritubular.capillary.endothelium.1	3	43	31.8	4.66	1.58	ECM glycoproteins	Core matrisome	matrisome	Non.matrisome	Non.matrisome	surfaceome
Distinct.proximal.tubule.2	SPP1	Non.matrisome-Matrisome	ITGA1	Distinct.proximal.tubule.1	3	86.8	48.3	13.44	2.03	ECM glycoproteins	Core matrisome	matrisome	Non.matrisome	Non.matrisome	surfaceome
Principal.cell	THBS1	Non.matrisome-Matrisome	ITGA1	Distinct.proximal.tubule.1	3	37.7	48.3	2.58	2.03	ECM glycoproteins	Core matrisome	matrisome	Non.matrisome	Non.matrisome	surfaceome
Distinct.proximal.tubule.1	SPP1	Non.matrisome-Matrisome	ITGA1	Glomerular.endothelium	3	58.3	50.5	17.37	1.53	ECM glycoproteins	Core matrisome	matrisome	Non.matrisome	Non.matrisome	surfaceome
Ascending.vasa.recta.endothelium	VWF	Non.matrisome-Matrisome	ITGA1	Ascending.vasa.recta.endothelium	3	31.6	33.7	3.05	1.32	ECM glycoproteins	Core matrisome	matrisome	Non.matrisome	Non.matrisome	surfaceome
Type.B.intercalated.cell	SPP1	Non.matrisome-Matrisome	ITGA1	Distinct.proximal.tubule.1	3	41.2	48.3	2.4	2.03	ECM glycoproteins	Core matrisome	matrisome	Non.matrisome	Non.matrisome	surfaceome
Fibroblast	FN1	Non.matrisome-Matrisome	ITGA1	Ascending.vasa.recta.endothelium	3	43.5	33.7	2	1.32	ECM glycoproteins	Core matrisome	matrisome	Non.matrisome	Non.matrisome	surfaceome
Connecting.tubule	COL6A1	Non.matrisome-Matrisome	ITGA1	Distinct.proximal.tubule.1	3	70.5	48.3	3.35	2.03	Collagens	Core matrisome	matrisome	Non.matrisome	Non.matrisome	surfaceome
Fibroblast	SPP1	Non.matrisome-Matrisome	ITGA1	Peritubular.capillary.endothelium.1	3	47.8	31.8	2.91	1.58	ECM glycoproteins	Core matrisome	matrisome	Non.matrisome	Non.matrisome	surfaceome
Distinct.proximal.tubule.1	SPP1	Non.matrisome-Matrisome	ITGA1	Distinct.proximal.tubule.1	3	58.3	48.3	17.37	2.03	ECM glycoproteins	Core matrisome	matrisome	Non.matrisome	Non.matrisome	surfaceome
Distinct.proximal.tubule.1	COL6A2	Non.matrisome-Matrisome	ITGA1	Distinct.proximal.tubule.1	3	51.7	48.3	2.94	2.03	Collagens	Core matrisome	matrisome	Non.matrisome	Non.matrisome	surfaceome
Podocyte	SPP1	Non.matrisome-Matrisome	ITGA1	Distinct.proximal.tubule.1	3	69.1	48.3	3.04	2.03	ECM glycoproteins	Core matrisome	matrisome	Non.matrisome	Non.matrisome	surfaceome
Peritubular.capillary.endothelium.2	COL6A1	Non.matrisome-Matrisome	ITGA1	Ascending.vasa.recta.endothelium	3	35.5	33.7	1.38	1.32	Collagens	Core matrisome	matrisome	Non.matrisome	Non.matrisome	surfaceome
Distinct.proximal.tubule.1	SPP1	Non.matrisome-Matrisome	ITGA1	Myofibroblast	3	58.3	40.6	17.37	2.12	ECM glycoproteins	Core matrisome	matrisome	Non.matrisome	Non.matrisome	surfaceome
NK.cell	SPP1	Non.matrisome-Matrisome	ITGA1	Peritubular.capillary.endothelium.1	3	31.6	31.8	1.8	1.58	ECM glycoproteins	Core matrisome	matrisome	Non.matrisome	Non.matrisome	surfaceome
Fibroblast	SPP1	Non.matrisome-Matrisome	ITGA1	Myofibroblast	3	47.8	40.6	2.91	2.12	ECM glycoproteins	Core matrisome	matrisome	Non.matrisome	Non.matrisome	surfaceome
Pelvic.epithelium	SPP1	Non.matrisome-Matrisome	ITGA1	Myofibroblast	3	47	40.6	6.23	2.12	ECM glycoproteins	Core matrisome	matrisome	Non.matrisome	Non.matrisome	surfaceome
Connecting.tubule	COL6A1	Non.matrisome-Matrisome	ITGA1	Glomerular.endothelium	3	70.5	50.5	3.35	1.53	Collagens	Core matrisome	matrisome	Non.matrisome	Non.matrisome	surfaceome
Ascending.vasa.recta.endothelium	FN1	Non.matrisome-Matrisome	ITGA1	Ascending.vasa.recta.endothelium	3	64.8	33.7	4.2	1.32	ECM glycoproteins	Core matrisome	matrisome	Non.matrisome	Non.matrisome	surfaceome
Proximal.tubule	SPP1	Non.matrisome-Matrisome	ITGA1	Distinct.proximal.tubule.1	3	87	48.3	13.13	2.03	ECM glycoproteins	Core matrisome	matrisome	Non.matrisome	Non.matrisome	surfaceome
Proximal.tubule	SPP1	Non.matrisome-Matrisome	ITGA1	Ascending.vasa.recta.endothelium	3	87	33.7	13.13	1.32	ECM glycoproteins	Core matrisome	matrisome	Non.matrisome	Non.matrisome	surfaceome
Peritubular.capillary.endothelium.1	COL4A1	Non.matrisome-Matrisome	ITGA1	Peritubular.capillary.endothelium.1	3	32.2	31.8	1.35	1.58	Collagens	Core matrisome	matrisome	Non.matrisome	Non.matrisome	surfaceome
Descending.vasa.recta.endothelium	FN1	Non.matrisome-Matrisome	ITGA1	Myofibroblast	3	66.7	40.6	4.2	2.12	ECM glycoproteins	Core matrisome	matrisome	Non.matrisome	Non.matrisome	surfaceome
NKT.cell	SPP1	Non.matrisome-Matrisome	ITGA1	Distinct.proximal.tubule.1	3	31.2	48.3	2.14	2.03	ECM glycoproteins	Core matrisome	matrisome	Non.matrisome	Non.matrisome	surfaceome
MNP_a.classical.monocyte.derived	SPP1	Non.matrisome-Matrisome	ITGA1	Peritubular.capillary.endothelium.1	3	42.8	31.8	2.97	1.58	ECM glycoproteins	Core matrisome	matrisome	Non.matrisome	Non.matrisome	surfaceome
Myofibroblast	FN1	Non.matrisome-Matrisome	ITGA1	Peritubular.capillary.endothelium.1	3	40.6	31.8	5.09	1.58	ECM glycoproteins	Core matrisome	matrisome	Non.matrisome	Non.matrisome	surfaceome
Ascending.vasa.recta.endothelium	SPP1	Non.matrisome-Matrisome	ITGA1	Glomerular.endothelium	3	32.1	50.5	1.89	1.53	ECM glycoproteins	Core matrisome	matrisome	Non.matrisome	Non.matrisome	surfaceome
Ascending.vasa.recta.endothelium	COL4A1	Non.matrisome-Matrisome	ITGA1	Ascending.vasa.recta.endothelium	3	33.7	33.7	1.44	1.32	Collagens	Core matrisome	matrisome	Non.matrisome	Non.matrisome	surfaceome
Indistinct.intercalated.cell	SPP1	Non.matrisome-Matrisome	ITGA1	Ascending.vasa.recta.endothelium	3	52.7	33.7	1.58	1.32	ECM glycoproteins	Core matrisome	matrisome	Non.matrisome	Non.matrisome	surfaceome
Ascending.vasa.recta.endothelium	VWF	Non.matrisome-Matrisome	ITGA1	Myofibroblast	3	31.6	40.6	3.05	2.12	ECM glycoproteins	Core matrisome	matrisome	Non.matrisome	Non.matrisome	surfaceome
Type.B.intercalated.cell	SPP1	Non.matrisome-Matrisome	ITGA1	Peritubular.capillary.endothelium.1	3	41.2	31.8	2.4	1.58	ECM glycoproteins	Core matrisome	matrisome	Non.matrisome	Non.matrisome	surfaceome
Fibroblast	COL6A1	Non.matrisome-Matrisome	ITGA1	Myofibroblast	3	60.9	40.6	3.64	2.12	Collagens	Core matrisome	matrisome	Non.matrisome	Non.matrisome	surfaceome
Descending.vasa.recta.endothelium	SPP1	Non.matrisome-Matrisome	ITGA1	Distinct.proximal.tubule.1	3	40	48.3	2.09	2.03	ECM glycoproteins	Core matrisome	matrisome	Non.matrisome	Non.matrisome	surfaceome
Connecting.tubule	SPP1	Non.matrisome-Matrisome	ITGA1	Peritubular.capillary.endothelium.1	3	87.9	31.8	13.29	1.58	ECM glycoproteins	Core matrisome	matrisome	Non.matrisome	Non.matrisome	surfaceome
Peritubular.capillary.endothelium.1	FN1	Non.matrisome-Matrisome	ITGA1	Myofibroblast	3	51	40.6	2.67	2.12	ECM glycoproteins	Core matrisome	matrisome	Non.matrisome	Non.matrisome	surfaceome
Fibroblast	COL6A2	Non.matrisome-Matrisome	ITGA1	Ascending.vasa.recta.endothelium	3	69.6	33.7	5.06	1.32	Collagens	Core matrisome	matrisome	Non.matrisome	Non.matrisome	surfaceome
Ascending.vasa.recta.endothelium	LAMB2	Non.matrisome-Matrisome	ITGA1	Ascending.vasa.recta.endothelium	3	37.8	33.7	1.45	1.32	ECM glycoproteins	Core matrisome	matrisome	Non.matrisome	Non.matrisome	surfaceome
Ascending.vasa.recta.endothelium	FN1	Non.matrisome-Matrisome	ITGA1	Glomerular.endothelium	3	64.8	50.5	4.2	1.53	ECM glycoproteins	Core matrisome	matrisome	Non.matrisome	Non.matrisome	surfaceome
Type.A.intercalated.cell	SPP1	Non.matrisome-Matrisome	ITGA1	Peritubular.capillary.endothelium.1	3	47.8	31.8	7.75	1.58	ECM glycoproteins	Core matrisome	matrisome	Non.matrisome	Non.matrisome	surfaceome
Connecting.tubule	SPP1	Non.matrisome-Matrisome	ITGA1	Myofibroblast	3	87.9	40.6	13.29	2.12	ECM glycoproteins	Core matrisome	matrisome	Non.matrisome	Non.matrisome	surfaceome
Distinct.proximal.tubule.2	SPP1	Non.matrisome-Matrisome	ITGA1	Myofibroblast	3	86.8	40.6	13.44	2.12	ECM glycoproteins	Core matrisome	matrisome	Non.matrisome	Non.matrisome	surfaceome
MNP_a.classical.monocyte.derived	SPP1	Non.matrisome-Matrisome	ITGA1	Glomerular.endothelium	3	42.8	50.5	2.97	1.53	ECM glycoproteins	Core matrisome	matrisome	Non.matrisome	Non.matrisome	surfaceome
Myofibroblast	FN1	Non.matrisome-Matrisome	ITGA1	Ascending.vasa.recta.endothelium	3	40.6	33.7	5.09	1.32	ECM glycoproteins	Core matrisome	matrisome	Non.matrisome	Non.matrisome	surfaceome
Distinct.proximal.tubule.1	COL6A2	Non.matrisome-Matrisome	ITGA1	Myofibroblast	3	51.7	40.6	2.94	2.12	Collagens	Core matrisome	matrisome	Non.matrisome	Non.matrisome	surfaceome
Fibroblast	THBS1	Non.matrisome-Matrisome	ITGA1	Distinct.proximal.tubule.1	3	39.1	48.3	5	2.03	ECM glycoproteins	Core matrisome	matrisome	Non.matrisome	Non.matrisome	surfaceome
Plasmacytoid.dendritic.cell	SPP1	Non.matrisome-Matrisome	ITGA1	Peritubular.capillary.endothelium.1	3	47.8	31.8	2.91	1.58	ECM glycoproteins	Core matrisome	matrisome	Non.matrisome	Non.matrisome	surfaceome
Principal.cell	SPP1	Non.matrisome-Matrisome	ITGA1	Distinct.proximal.tubule.1	3	52.2	48.3	8.78	2.03	ECM glycoproteins	Core matrisome	matrisome	Non.matrisome	Non.matrisome	surfaceome
Myofibroblast	COL6A2	Non.matrisome-Matrisome	ITGA1	Peritubular.capillary.endothelium.1	3	49.1	31.8	3.29	1.58	Collagens	Core matrisome	matrisome	Non.matrisome	Non.matrisome	surfaceome
Thick.ascending.limb.of.Loop.of.Henle	SPP1	Non.matrisome-Matrisome	ITGA1	Myofibroblast	3	52.3	40.6	4.52	2.12	ECM glycoproteins	Core matrisome	matrisome	Non.matrisome	Non.matrisome	surfaceome
Fibroblast	FN1	Non.matrisome-Matrisome	ITGA1	Peritubular.capillary.endothelium.1	3	43.5	31.8	2	1.58	ECM glycoproteins	Core matrisome	matrisome	Non.matrisome	Non.matrisome	surfaceome
Proliferating.Proximal.Tubule	SPP1	Non.matrisome-Matrisome	ITGA1	Myofibroblast	3	86.4	40.6	6.96	2.12	ECM glycoproteins	Core matrisome	matrisome	Non.matrisome	Non.matrisome	surfaceome
Indistinct.intercalated.cell	SPP1	Non.matrisome-Matrisome	ITGA1	Peritubular.capillary.endothelium.1	3	52.7	31.8	1.58	1.58	ECM glycoproteins	Core matrisome	matrisome	Non.matrisome	Non.matrisome	surfaceome
Principal.cell	SPP1	Non.matrisome-Matrisome	ITGA1	Glomerular.endothelium	3	52.2	50.5	8.78	1.53	ECM glycoproteins	Core matrisome	matrisome	Non.matrisome	Non.matrisome	surfaceome
Proximal.tubule	SPP1	Non.matrisome-Matrisome	ITGA1	Myofibroblast	3	87	40.6	13.13	2.12	ECM glycoproteins	Core matrisome	matrisome	Non.matrisome	Non.matrisome	surfaceome
Distinct.proximal.tubule.1	COL6A2	Non.matrisome-Matrisome	ITGA1	Ascending.vasa.recta.endothelium	3	51.7	33.7	2.94	1.32	Collagens	Core matrisome	matrisome	Non.matrisome	Non.matrisome	surfaceome
MNP_a.classical.monocyte.derived	SPP1	Non.matrisome-Matrisome	ITGA1	Distinct.proximal.tubule.1	3	42.8	48.3	2.97	2.03	ECM glycoproteins	Core matrisome	matrisome	Non.matrisome	Non.matrisome	surfaceome
Ascending.vasa.recta.endothelium	COL4A2	Non.matrisome-Matrisome	ITGA1	Ascending.vasa.recta.endothelium	3	31.1	33.7	1.56	1.32	Collagens	Core matrisome	matrisome	Non.matrisome	Non.matrisome	surfaceome
Fibroblast	COL6A3	Non.matrisome-Matrisome	ITGA1	Glomerular.endothelium	3	34.8	50.5	2	1.53	Collagens	Core matrisome	matrisome	Non.matrisome	Non.matrisome	surfaceome
NKT.cell	SPP1	Non.matrisome-Matrisome	ITGA1	Myofibroblast	3	31.2	40.6	2.14	2.12	ECM glycoproteins	Core matrisome	matrisome	Non.matrisome	Non.matrisome	surfaceome
Descending.vasa.recta.endothelium	FN1	Non.matrisome-Matrisome	ITGA1	Peritubular.capillary.endothelium.1	3	66.7	31.8	4.2	1.58	ECM glycoproteins	Core matrisome	matrisome	Non.matrisome	Non.matrisome	surfaceome
Myofibroblast	FN1	Non.matrisome-Matrisome	ITGA1	Glomerular.endothelium	3	40.6	50.5	5.09	1.53	ECM glycoproteins	Core matrisome	matrisome	Non.matrisome	Non.matrisome	surfaceome
MNP_a.classical.monocyte.derived	THBS1	Non.matrisome-Matrisome	ITGA1	Distinct.proximal.tubule.1	3	43	48.3	4.66	2.03	ECM glycoproteins	Core matrisome	matrisome	Non.matrisome	Non.matrisome	surfaceome
Proximal.tubule	SPP1	Non.matrisome-Matrisome	ITGA1	Glomerular.endothelium	3	87	50.5	13.13	1.53	ECM glycoproteins	Core matrisome	matrisome	Non.matrisome	Non.matrisome	surfaceome
Glomerular.endothelium	COL4A2	Non.matrisome-Matrisome	ITGA1	Glomerular.endothelium	3	58.8	50.5	1.8	1.53	Collagens	Core matrisome	matrisome	Non.matrisome	Non.matrisome	surfaceome
Ascending.vasa.recta.endothelium	SPP1	Non.matrisome-Matrisome	ITGA1	Ascending.vasa.recta.endothelium	3	32.1	33.7	1.89	1.32	ECM glycoproteins	Core matrisome	matrisome	Non.matrisome	Non.matrisome	surfaceome
Proximal.tubule	SPP1	Non.matrisome-Matrisome	ITGA2	Principal.cell	3	87	34.8	13.13	1.79	ECM glycoproteins	Core matrisome	matrisome	Non.matrisome	Non.matrisome	surfaceome
Indistinct.intercalated.cell	SPP1	Non.matrisome-Matrisome	ITGA2	Principal.cell	3	52.7	34.8	1.58	1.79	ECM glycoproteins	Core matrisome	matrisome	Non.matrisome	Non.matrisome	surfaceome
Principal.cell	THBS1	Non.matrisome-Matrisome	ITGA2	Connecting.tubule	3	37.7	41.6	2.58	2.4	ECM glycoproteins	Core matrisome	matrisome	Non.matrisome	Non.matrisome	surfaceome
Connecting.tubule	COL4A2	Non.matrisome-Matrisome	ITGA2	Connecting.tubule	3	37.6	41.6	2.07	2.4	Collagens	Core matrisome	matrisome	Non.matrisome	Non.matrisome	surfaceome
Principal.cell	SPP1	Non.matrisome-Matrisome	ITGA2	Principal.cell	3	52.2	34.8	8.78	1.79	ECM glycoproteins	Core matrisome	matrisome	Non.matrisome	Non.matrisome	surfaceome
Fibroblast	COL6A2	Non.matrisome-Matrisome	ITGA2	Principal.cell	3	69.6	34.8	5.06	1.79	Collagens	Core matrisome	matrisome	Non.matrisome	Non.matrisome	surfaceome
Podocyte	SPP1	Non.matrisome-Matrisome	ITGA2	Connecting.tubule	3	69.1	41.6	3.04	2.4	ECM glycoproteins	Core matrisome	matrisome	Non.matrisome	Non.matrisome	surfaceome
Myofibroblast	COL6A2	Non.matrisome-Matrisome	ITGA2	Principal.cell	3	49.1	34.8	3.29	1.79	Collagens	Core matrisome	matrisome	Non.matrisome	Non.matrisome	surfaceome
Thick.ascending.limb.of.Loop.of.Henle	SPP1	Non.matrisome-Matrisome	ITGA2	Principal.cell	3	52.3	34.8	4.52	1.79	ECM glycoproteins	Core matrisome	matrisome	Non.matrisome	Non.matrisome	surfaceome
Ascending.vasa.recta.endothelium	FN1	Non.matrisome-Matrisome	ITGA2	Connecting.tubule	3	64.8	41.6	4.2	2.4	ECM glycoproteins	Core matrisome	matrisome	Non.matrisome	Non.matrisome	surfaceome
Fibroblast	THBS1	Non.matrisome-Matrisome	ITGA2	Principal.cell	3	39.1	34.8	5	1.79	ECM glycoproteins	Core matrisome	matrisome	Non.matrisome	Non.matrisome	surfaceome
Distinct.proximal.tubule.1	TNC	Non.matrisome-Matrisome	ITGA2	Principal.cell	3	41.7	34.8	2.16	1.79	ECM glycoproteins	Core matrisome	matrisome	Non.matrisome	Non.matrisome	surfaceome
Descending.vasa.recta.endothelium	FN1	Non.matrisome-Matrisome	ITGA2	Connecting.tubule	3	66.7	41.6	4.2	2.4	ECM glycoproteins	Core matrisome	matrisome	Non.matrisome	Non.matrisome	surfaceome
Fibroblast	COL6A3	Non.matrisome-Matrisome	ITGA2	Connecting.tubule	3	34.8	41.6	2	2.4	Collagens	Core matrisome	matrisome	Non.matrisome	Non.matrisome	surfaceome
Connecting.tubule	LAMB1	Non.matrisome-Matrisome	ITGA2	Connecting.tubule	3	59.1	41.6	2.97	2.4	ECM glycoproteins	Core matrisome	matrisome	Non.matrisome	Non.matrisome	surfaceome
MNP_b.non_classical.monocyte.derived	SPP1	Non.matrisome-Matrisome	ITGA2	Principal.cell	3	48.9	34.8	3.5	1.79	ECM glycoproteins	Core matrisome	matrisome	Non.matrisome	Non.matrisome	surfaceome
Myofibroblast	COL6A1	Non.matrisome-Matrisome	ITGA2	Principal.cell	3	50	34.8	3.47	1.79	Collagens	Core matrisome	matrisome	Non.matrisome	Non.matrisome	surfaceome
Ascending.vasa.recta.endothelium	VWF	Non.matrisome-Matrisome	ITGA2	Principal.cell	3	31.6	34.8	3.05	1.79	ECM glycoproteins	Core matrisome	matrisome	Non.matrisome	Non.matrisome	surfaceome
Distinct.proximal.tubule.1	COL6A2	Non.matrisome-Matrisome	ITGA2	Principal.cell	3	51.7	34.8	2.94	1.79	Collagens	Core matrisome	matrisome	Non.matrisome	Non.matrisome	surfaceome
Fibroblast	COL6A2	Non.matrisome-Matrisome	ITGA2	Connecting.tubule	3	69.6	41.6	5.06	2.4	Collagens	Core matrisome	matrisome	Non.matrisome	Non.matrisome	surfaceome
Connecting.tubule	LAMB2	Non.matrisome-Matrisome	ITGA2	Connecting.tubule	3	36.9	41.6	1.62	2.4	ECM glycoproteins	Core matrisome	matrisome	Non.matrisome	Non.matrisome	surfaceome
Myofibroblast	FN1	Non.matrisome-Matrisome	ITGA2	Connecting.tubule	3	40.6	41.6	5.09	2.4	ECM glycoproteins	Core matrisome	matrisome	Non.matrisome	Non.matrisome	surfaceome
MNP_b.non_classical.monocyte.derived	SPP1	Non.matrisome-Matrisome	ITGA2	Connecting.tubule	3	48.9	41.6	3.5	2.4	ECM glycoproteins	Core matrisome	matrisome	Non.matrisome	Non.matrisome	surfaceome
MNP_a.classical.monocyte.derived	SPP1	Non.matrisome-Matrisome	ITGA2	Principal.cell	3	42.8	34.8	2.97	1.79	ECM glycoproteins	Core matrisome	matrisome	Non.matrisome	Non.matrisome	surfaceome
MNP_a.classical.monocyte.derived	THBS1	Non.matrisome-Matrisome	ITGA2	Connecting.tubule	3	43	41.6	4.66	2.4	ECM glycoproteins	Core matrisome	matrisome	Non.matrisome	Non.matrisome	surfaceome
Proliferating.Proximal.Tubule	SPP1	Non.matrisome-Matrisome	ITGA2	Principal.cell	3	86.4	34.8	6.96	1.79	ECM glycoproteins	Core matrisome	matrisome	Non.matrisome	Non.matrisome	surfaceome
Connecting.tubule	COL6A1	Non.matrisome-Matrisome	ITGA2	Principal.cell	3	70.5	34.8	3.35	1.79	Collagens	Core matrisome	matrisome	Non.matrisome	Non.matrisome	surfaceome
MNP_c.dendritic.cell	SPP1	Non.matrisome-Matrisome	ITGA2	Connecting.tubule	3	63.7	41.6	7.66	2.4	ECM glycoproteins	Core matrisome	matrisome	Non.matrisome	Non.matrisome	surfaceome
Epithelial.progenitor.cell	SPP1	Non.matrisome-Matrisome	ITGA2	Connecting.tubule	3	81.7	41.6	47.65	2.4	ECM glycoproteins	Core matrisome	matrisome	Non.matrisome	Non.matrisome	surfaceome
Type.B.intercalated.cell	SPP1	Non.matrisome-Matrisome	ITGA2	Principal.cell	3	41.2	34.8	2.4	1.79	ECM glycoproteins	Core matrisome	matrisome	Non.matrisome	Non.matrisome	surfaceome
Fibroblast	COL6A3	Non.matrisome-Matrisome	ITGA2	Principal.cell	3	34.8	34.8	2	1.79	Collagens	Core matrisome	matrisome	Non.matrisome	Non.matrisome	surfaceome
Distinct.proximal.tubule.1	COL6A1	Non.matrisome-Matrisome	ITGA2	Connecting.tubule	3	51.7	41.6	2.48	2.4	Collagens	Core matrisome	matrisome	Non.matrisome	Non.matrisome	surfaceome
Principal.cell	COL4A5	Non.matrisome-Matrisome	ITGA2	Principal.cell	3	33.3	34.8	1.65	1.79	Collagens	Core matrisome	matrisome	Non.matrisome	Non.matrisome	surfaceome
Connecting.tubule	COL6A1	Non.matrisome-Matrisome	ITGA2	Connecting.tubule	3	70.5	41.6	3.35	2.4	Collagens	Core matrisome	matrisome	Non.matrisome	Non.matrisome	surfaceome
Plasmacytoid.dendritic.cell	SPP1	Non.matrisome-Matrisome	ITGA2	Principal.cell	3	47.8	34.8	2.91	1.79	ECM glycoproteins	Core matrisome	matrisome	Non.matrisome	Non.matrisome	surfaceome
Type.A.intercalated.cell	SPP1	Non.matrisome-Matrisome	ITGA2	Principal.cell	3	47.8	34.8	7.75	1.79	ECM glycoproteins	Core matrisome	matrisome	Non.matrisome	Non.matrisome	surfaceome
Descending.vasa.recta.endothelium	SPP1	Non.matrisome-Matrisome	ITGA2	Connecting.tubule	3	40	41.6	2.09	2.4	ECM glycoproteins	Core matrisome	matrisome	Non.matrisome	Non.matrisome	surfaceome
Type.A.intercalated.cell	SPP1	Non.matrisome-Matrisome	ITGA2	Connecting.tubule	3	47.8	41.6	7.75	2.4	ECM glycoproteins	Core matrisome	matrisome	Non.matrisome	Non.matrisome	surfaceome
Distinct.proximal.tubule.2	SPP1	Non.matrisome-Matrisome	ITGA2	Principal.cell	3	86.8	34.8	13.44	1.79	ECM glycoproteins	Core matrisome	matrisome	Non.matrisome	Non.matrisome	surfaceome
Fibroblast	SPP1	Non.matrisome-Matrisome	ITGA2	Connecting.tubule	3	47.8	41.6	2.91	2.4	ECM glycoproteins	Core matrisome	matrisome	Non.matrisome	Non.matrisome	surfaceome
Descending.vasa.recta.endothelium	SPP1	Non.matrisome-Matrisome	ITGA2	Principal.cell	3	40	34.8	2.09	1.79	ECM glycoproteins	Core matrisome	matrisome	Non.matrisome	Non.matrisome	surfaceome
Peritubular.capillary.endothelium.2	FN1	Non.matrisome-Matrisome	ITGA2	Principal.cell	3	61.2	34.8	3.66	1.79	ECM glycoproteins	Core matrisome	matrisome	Non.matrisome	Non.matrisome	surfaceome
Fibroblast	COL6A1	Non.matrisome-Matrisome	ITGA2	Principal.cell	3	60.9	34.8	3.64	1.79	Collagens	Core matrisome	matrisome	Non.matrisome	Non.matrisome	surfaceome
Ascending.vasa.recta.endothelium	SPP1	Non.matrisome-Matrisome	ITGA2	Connecting.tubule	3	32.1	41.6	1.89	2.4	ECM glycoproteins	Core matrisome	matrisome	Non.matrisome	Non.matrisome	surfaceome
NKT.cell	SPP1	Non.matrisome-Matrisome	ITGA2	Principal.cell	3	31.2	34.8	2.14	1.79	ECM glycoproteins	Core matrisome	matrisome	Non.matrisome	Non.matrisome	surfaceome
Thick.ascending.limb.of.Loop.of.Henle	SPP1	Non.matrisome-Matrisome	ITGA2	Connecting.tubule	3	52.3	41.6	4.52	2.4	ECM glycoproteins	Core matrisome	matrisome	Non.matrisome	Non.matrisome	surfaceome
Peritubular.capillary.endothelium.1	FN1	Non.matrisome-Matrisome	ITGA2	Connecting.tubule	3	51	41.6	2.67	2.4	ECM glycoproteins	Core matrisome	matrisome	Non.matrisome	Non.matrisome	surfaceome
Distinct.proximal.tubule.1	THBS1	Non.matrisome-Matrisome	ITGA2	Principal.cell	3	40	34.8	1.83	1.79	ECM glycoproteins	Core matrisome	matrisome	Non.matrisome	Non.matrisome	surfaceome
Distinct.proximal.tubule.1	TNC	Non.matrisome-Matrisome	ITGA2	Connecting.tubule	3	41.7	41.6	2.16	2.4	ECM glycoproteins	Core matrisome	matrisome	Non.matrisome	Non.matrisome	surfaceome
Fibroblast	THBS1	Non.matrisome-Matrisome	ITGA2	Connecting.tubule	3	39.1	41.6	5	2.4	ECM glycoproteins	Core matrisome	matrisome	Non.matrisome	Non.matrisome	surfaceome
Fibroblast	COL6A1	Non.matrisome-Matrisome	ITGA2	Connecting.tubule	3	60.9	41.6	3.64	2.4	Collagens	Core matrisome	matrisome	Non.matrisome	Non.matrisome	surfaceome
Connecting.tubule	COL4A1	Non.matrisome-Matrisome	ITGA2	Connecting.tubule	3	33.6	41.6	2.3	2.4	Collagens	Core matrisome	matrisome	Non.matrisome	Non.matrisome	surfaceome
Connecting.tubule	COL4A4	Non.matrisome-Matrisome	ITGA2	Connecting.tubule	3	32.9	41.6	2.37	2.4	Collagens	Core matrisome	matrisome	Non.matrisome	Non.matrisome	surfaceome
Myofibroblast	COL6A1	Non.matrisome-Matrisome	ITGA2	Connecting.tubule	3	50	41.6	3.47	2.4	Collagens	Core matrisome	matrisome	Non.matrisome	Non.matrisome	surfaceome
Type.A.intercalated.cell	COL6A1	Non.matrisome-Matrisome	ITGA2	Principal.cell	3	54.9	34.8	3.47	1.79	Collagens	Core matrisome	matrisome	Non.matrisome	Non.matrisome	surfaceome
Podocyte	SPP1	Non.matrisome-Matrisome	ITGA2	Principal.cell	3	69.1	34.8	3.04	1.79	ECM glycoproteins	Core matrisome	matrisome	Non.matrisome	Non.matrisome	surfaceome
Pelvic.epithelium	SPP1	Non.matrisome-Matrisome	ITGA2	Principal.cell	3	47	34.8	6.23	1.79	ECM glycoproteins	Core matrisome	matrisome	Non.matrisome	Non.matrisome	surfaceome
Fibroblast	SPP1	Non.matrisome-Matrisome	ITGA2	Principal.cell	3	47.8	34.8	2.91	1.79	ECM glycoproteins	Core matrisome	matrisome	Non.matrisome	Non.matrisome	surfaceome
NK.cell	SPP1	Non.matrisome-Matrisome	ITGA2	Principal.cell	3	31.6	34.8	1.8	1.79	ECM glycoproteins	Core matrisome	matrisome	Non.matrisome	Non.matrisome	surfaceome
Type.B.intercalated.cell	SPP1	Non.matrisome-Matrisome	ITGA2	Connecting.tubule	3	41.2	41.6	2.4	2.4	ECM glycoproteins	Core matrisome	matrisome	Non.matrisome	Non.matrisome	surfaceome
Type.B.intercalated.cell	COL6A1	Non.matrisome-Matrisome	ITGA2	Principal.cell	3	78.1	34.8	3.81	1.79	Collagens	Core matrisome	matrisome	Non.matrisome	Non.matrisome	surfaceome
Peritubular.capillary.endothelium.1	FN1	Non.matrisome-Matrisome	ITGA2	Principal.cell	3	51	34.8	2.67	1.79	ECM glycoproteins	Core matrisome	matrisome	Non.matrisome	Non.matrisome	surfaceome
Connecting.tubule	LAMA5	Non.matrisome-Matrisome	ITGA2	Connecting.tubule	3	30.2	41.6	1.69	2.4	ECM glycoproteins	Core matrisome	matrisome	Non.matrisome	Non.matrisome	surfaceome
Principal.cell	THBS1	Non.matrisome-Matrisome	ITGA2	Principal.cell	3	37.7	34.8	2.58	1.79	ECM glycoproteins	Core matrisome	matrisome	Non.matrisome	Non.matrisome	surfaceome
Type.B.intercalated.cell	COL6A1	Non.matrisome-Matrisome	ITGA2	Connecting.tubule	3	78.1	41.6	3.81	2.4	Collagens	Core matrisome	matrisome	Non.matrisome	Non.matrisome	surfaceome
Connecting.tubule	SPP1	Non.matrisome-Matrisome	ITGA2	Principal.cell	3	87.9	34.8	13.29	1.79	ECM glycoproteins	Core matrisome	matrisome	Non.matrisome	Non.matrisome	surfaceome
Peritubular.capillary.endothelium.2	SPP1	Non.matrisome-Matrisome	ITGA2	Connecting.tubule	3	31.7	41.6	1.69	2.4	ECM glycoproteins	Core matrisome	matrisome	Non.matrisome	Non.matrisome	surfaceome
Peritubular.capillary.endothelium.2	COL6A1	Non.matrisome-Matrisome	ITGA2	Connecting.tubule	3	35.5	41.6	1.38	2.4	Collagens	Core matrisome	matrisome	Non.matrisome	Non.matrisome	surfaceome
Pelvic.epithelium	SPP1	Non.matrisome-Matrisome	ITGA2	Connecting.tubule	3	47	41.6	6.23	2.4	ECM glycoproteins	Core matrisome	matrisome	Non.matrisome	Non.matrisome	surfaceome
Indistinct.intercalated.cell	SPP1	Non.matrisome-Matrisome	ITGA2	Connecting.tubule	3	52.7	41.6	1.58	2.4	ECM glycoproteins	Core matrisome	matrisome	Non.matrisome	Non.matrisome	surfaceome
Mast.cell	SPP1	Non.matrisome-Matrisome	ITGA2	Principal.cell	3	42.1	34.8	3.94	1.79	ECM glycoproteins	Core matrisome	matrisome	Non.matrisome	Non.matrisome	surfaceome
Fibroblast	FN1	Non.matrisome-Matrisome	ITGA2	Connecting.tubule	3	43.5	41.6	2	2.4	ECM glycoproteins	Core matrisome	matrisome	Non.matrisome	Non.matrisome	surfaceome
NK.cell	SPP1	Non.matrisome-Matrisome	ITGA2	Connecting.tubule	3	31.6	41.6	1.8	2.4	ECM glycoproteins	Core matrisome	matrisome	Non.matrisome	Non.matrisome	surfaceome
MNP_a.classical.monocyte.derived	THBS1	Non.matrisome-Matrisome	ITGA2	Principal.cell	3	43	34.8	4.66	1.79	ECM glycoproteins	Core matrisome	matrisome	Non.matrisome	Non.matrisome	surfaceome
Myofibroblast	COL6A2	Non.matrisome-Matrisome	ITGA2	Connecting.tubule	3	49.1	41.6	3.29	2.4	Collagens	Core matrisome	matrisome	Non.matrisome	Non.matrisome	surfaceome
Plasmacytoid.dendritic.cell	SPP1	Non.matrisome-Matrisome	ITGA2	Connecting.tubule	3	47.8	41.6	2.91	2.4	ECM glycoproteins	Core matrisome	matrisome	Non.matrisome	Non.matrisome	surfaceome
Distinct.proximal.tubule.1	COL6A1	Non.matrisome-Matrisome	ITGA2	Principal.cell	3	51.7	34.8	2.48	1.79	Collagens	Core matrisome	matrisome	Non.matrisome	Non.matrisome	surfaceome
Principal.cell	LAMC1	Non.matrisome-Matrisome	ITGA2	Principal.cell	3	36.2	34.8	2	1.79	ECM glycoproteins	Core matrisome	matrisome	Non.matrisome	Non.matrisome	surfaceome
Distinct.proximal.tubule.1	COL6A2	Non.matrisome-Matrisome	ITGA2	Connecting.tubule	3	51.7	41.6	2.94	2.4	Collagens	Core matrisome	matrisome	Non.matrisome	Non.matrisome	surfaceome
Principal.cell	SPP1	Non.matrisome-Matrisome	ITGA2	Connecting.tubule	3	52.2	41.6	8.78	2.4	ECM glycoproteins	Core matrisome	matrisome	Non.matrisome	Non.matrisome	surfaceome
Distinct.proximal.tubule.1	SPP1	Non.matrisome-Matrisome	ITGA2	Principal.cell	3	58.3	34.8	17.37	1.79	ECM glycoproteins	Core matrisome	matrisome	Non.matrisome	Non.matrisome	surfaceome
Distinct.proximal.tubule.2	SPP1	Non.matrisome-Matrisome	ITGA2	Connecting.tubule	3	86.8	41.6	13.44	2.4	ECM glycoproteins	Core matrisome	matrisome	Non.matrisome	Non.matrisome	surfaceome
Connecting.tubule	SPP1	Non.matrisome-Matrisome	ITGA2	Connecting.tubule	3	87.9	41.6	13.29	2.4	ECM glycoproteins	Core matrisome	matrisome	Non.matrisome	Non.matrisome	surfaceome
Fibroblast	FN1	Non.matrisome-Matrisome	ITGA2	Principal.cell	3	43.5	34.8	2	1.79	ECM glycoproteins	Core matrisome	matrisome	Non.matrisome	Non.matrisome	surfaceome
Ascending.vasa.recta.endothelium	VWF	Non.matrisome-Matrisome	ITGA2	Connecting.tubule	3	31.6	41.6	3.05	2.4	ECM glycoproteins	Core matrisome	matrisome	Non.matrisome	Non.matrisome	surfaceome
Ascending.vasa.recta.endothelium	SPP1	Non.matrisome-Matrisome	ITGA2	Principal.cell	3	32.1	34.8	1.89	1.79	ECM glycoproteins	Core matrisome	matrisome	Non.matrisome	Non.matrisome	surfaceome
Peritubular.capillary.endothelium.2	FN1	Non.matrisome-Matrisome	ITGA2	Connecting.tubule	3	61.2	41.6	3.66	2.4	ECM glycoproteins	Core matrisome	matrisome	Non.matrisome	Non.matrisome	surfaceome
Proximal.tubule	SPP1	Non.matrisome-Matrisome	ITGA2	Connecting.tubule	3	87	41.6	13.13	2.4	ECM glycoproteins	Core matrisome	matrisome	Non.matrisome	Non.matrisome	surfaceome
Distinct.proximal.tubule.1	SPP1	Non.matrisome-Matrisome	ITGA2	Connecting.tubule	3	58.3	41.6	17.37	2.4	ECM glycoproteins	Core matrisome	matrisome	Non.matrisome	Non.matrisome	surfaceome
Principal.cell	LAMB1	Non.matrisome-Matrisome	ITGA2	Principal.cell	3	50.7	34.8	1.51	1.79	ECM glycoproteins	Core matrisome	matrisome	Non.matrisome	Non.matrisome	surfaceome
Principal.cell	COL9A2	Non.matrisome-Matrisome	ITGA2	Principal.cell	3	53.6	34.8	1.78	1.79	Collagens	Core matrisome	matrisome	Non.matrisome	Non.matrisome	surfaceome
Myofibroblast	FN1	Non.matrisome-Matrisome	ITGA2	Principal.cell	3	40.6	34.8	5.09	1.79	ECM glycoproteins	Core matrisome	matrisome	Non.matrisome	Non.matrisome	surfaceome
Principal.cell	LAMB2	Non.matrisome-Matrisome	ITGA2	Principal.cell	3	31.9	34.8	1.23	1.79	ECM glycoproteins	Core matrisome	matrisome	Non.matrisome	Non.matrisome	surfaceome
Peritubular.capillary.endothelium.2	SPP1	Non.matrisome-Matrisome	ITGA2	Principal.cell	3	31.7	34.8	1.69	1.79	ECM glycoproteins	Core matrisome	matrisome	Non.matrisome	Non.matrisome	surfaceome
Mast.cell	SPP1	Non.matrisome-Matrisome	ITGA2	Connecting.tubule	3	42.1	41.6	3.94	2.4	ECM glycoproteins	Core matrisome	matrisome	Non.matrisome	Non.matrisome	surfaceome
MNP_c.dendritic.cell	SPP1	Non.matrisome-Matrisome	ITGA2	Principal.cell	3	63.7	34.8	7.66	1.79	ECM glycoproteins	Core matrisome	matrisome	Non.matrisome	Non.matrisome	surfaceome
Distinct.proximal.tubule.1	THBS1	Non.matrisome-Matrisome	ITGA2	Connecting.tubule	3	40	41.6	1.83	2.4	ECM glycoproteins	Core matrisome	matrisome	Non.matrisome	Non.matrisome	surfaceome
Proliferating.Proximal.Tubule	SPP1	Non.matrisome-Matrisome	ITGA2	Connecting.tubule	3	86.4	41.6	6.96	2.4	ECM glycoproteins	Core matrisome	matrisome	Non.matrisome	Non.matrisome	surfaceome
Peritubular.capillary.endothelium.2	COL6A1	Non.matrisome-Matrisome	ITGA2	Principal.cell	3	35.5	34.8	1.38	1.79	Collagens	Core matrisome	matrisome	Non.matrisome	Non.matrisome	surfaceome
Epithelial.progenitor.cell	SPP1	Non.matrisome-Matrisome	ITGA2	Principal.cell	3	81.7	34.8	47.65	1.79	ECM glycoproteins	Core matrisome	matrisome	Non.matrisome	Non.matrisome	surfaceome
Type.A.intercalated.cell	COL6A1	Non.matrisome-Matrisome	ITGA2	Connecting.tubule	3	54.9	41.6	3.47	2.4	Collagens	Core matrisome	matrisome	Non.matrisome	Non.matrisome	surfaceome
NKT.cell	SPP1	Non.matrisome-Matrisome	ITGA2	Connecting.tubule	3	31.2	41.6	2.14	2.4	ECM glycoproteins	Core matrisome	matrisome	Non.matrisome	Non.matrisome	surfaceome
Descending.vasa.recta.endothelium	FN1	Non.matrisome-Matrisome	ITGA2	Principal.cell	3	66.7	34.8	4.2	1.79	ECM glycoproteins	Core matrisome	matrisome	Non.matrisome	Non.matrisome	surfaceome
Ascending.vasa.recta.endothelium	FN1	Non.matrisome-Matrisome	ITGA2	Principal.cell	3	64.8	34.8	4.2	1.79	ECM glycoproteins	Core matrisome	matrisome	Non.matrisome	Non.matrisome	surfaceome
MNP_a.classical.monocyte.derived	SPP1	Non.matrisome-Matrisome	ITGA2	Connecting.tubule	3	42.8	41.6	2.97	2.4	ECM glycoproteins	Core matrisome	matrisome	Non.matrisome	Non.matrisome	surfaceome
Type.A.intercalated.cell	SPP1	Non.matrisome-Matrisome	ITGA3	Podocyte	3	47.8	39.8	7.75	2.27	ECM glycoproteins	Core matrisome	matrisome	Non.matrisome	Non.matrisome	surfaceome
Fibroblast	THBS1	Non.matrisome-Matrisome	ITGA3	Podocyte	3	39.1	39.8	5	2.27	ECM glycoproteins	Core matrisome	matrisome	Non.matrisome	Non.matrisome	surfaceome
Principal.cell	THBS1	Non.matrisome-Matrisome	ITGA3	Podocyte	3	37.7	39.8	2.58	2.27	ECM glycoproteins	Core matrisome	matrisome	Non.matrisome	Non.matrisome	surfaceome
Epithelial.progenitor.cell	SDC1	Non.matrisome-Matrisome	ITGA3	Epithelial.progenitor.cell	3	49.8	36.6	3.19	2.18	ECM-affiliated proteins	Matrisome-associated	matrisome	Non.matrisome	Non.matrisome	surfaceome
Epithelial.progenitor.cell	SPP1	Non.matrisome-Matrisome	ITGA3	Podocyte	3	81.7	39.8	47.65	2.27	ECM glycoproteins	Core matrisome	matrisome	Non.matrisome	Non.matrisome	surfaceome
Epithelial.progenitor.cell	SDC1	Non.matrisome-Matrisome	ITGA3	Distinct.proximal.tubule.1	3	49.8	51.7	3.19	3.32	ECM-affiliated proteins	Matrisome-associated	matrisome	Non.matrisome	Non.matrisome	surfaceome
Pelvic.epithelium	SDC4	Non.matrisome-Matrisome	ITGA3	Epithelial.progenitor.cell	3	65.9	36.6	7.53	2.18	ECM-affiliated proteins	Matrisome-associated	matrisome	Non.matrisome	Non.matrisome	surfaceome
Fibroblast	COL6A1	Non.matrisome-Matrisome	ITGA3	Epithelial.progenitor.cell	3	60.9	36.6	3.64	2.18	Collagens	Core matrisome	matrisome	Non.matrisome	Non.matrisome	surfaceome
Mast.cell	SPP1	Non.matrisome-Matrisome	ITGA3	Epithelial.progenitor.cell	3	42.1	36.6	3.94	2.18	ECM glycoproteins	Core matrisome	matrisome	Non.matrisome	Non.matrisome	surfaceome
MNP_b.non_classical.monocyte.derived	SPP1	Non.matrisome-Matrisome	ITGA3	Pelvic.epithelium	3	48.9	45.5	3.5	2.08	ECM glycoproteins	Core matrisome	matrisome	Non.matrisome	Non.matrisome	surfaceome
Fibroblast	SPP1	Non.matrisome-Matrisome	ITGA3	Epithelial.progenitor.cell	3	47.8	36.6	2.91	2.18	ECM glycoproteins	Core matrisome	matrisome	Non.matrisome	Non.matrisome	surfaceome
Peritubular.capillary.endothelium.1	FN1	Non.matrisome-Matrisome	ITGA3	Epithelial.progenitor.cell	3	51	36.6	2.67	2.18	ECM glycoproteins	Core matrisome	matrisome	Non.matrisome	Non.matrisome	surfaceome
Distinct.proximal.tubule.2	SPP1	Non.matrisome-Matrisome	ITGA3	Epithelial.progenitor.cell	3	86.8	36.6	13.44	2.18	ECM glycoproteins	Core matrisome	matrisome	Non.matrisome	Non.matrisome	surfaceome
Thick.ascending.limb.of.Loop.of.Henle	SPP1	Non.matrisome-Matrisome	ITGA3	Distinct.proximal.tubule.1	3	52.3	51.7	4.52	3.32	ECM glycoproteins	Core matrisome	matrisome	Non.matrisome	Non.matrisome	surfaceome
Epithelial.progenitor.cell	LAMA5	Non.matrisome-Matrisome	ITGA3	Epithelial.progenitor.cell	3	31.5	36.6	1.37	2.18	ECM glycoproteins	Core matrisome	matrisome	Non.matrisome	Non.matrisome	surfaceome
Epithelial.progenitor.cell	COL4A2	Non.matrisome-Matrisome	ITGA3	Epithelial.progenitor.cell	3	40.4	36.6	2.44	2.18	Collagens	Core matrisome	matrisome	Non.matrisome	Non.matrisome	surfaceome
Ascending.vasa.recta.endothelium	VWF	Non.matrisome-Matrisome	ITGA3	Distinct.proximal.tubule.1	3	31.6	51.7	3.05	3.32	ECM glycoproteins	Core matrisome	matrisome	Non.matrisome	Non.matrisome	surfaceome
Fibroblast	COL6A3	Non.matrisome-Matrisome	ITGA3	Epithelial.progenitor.cell	3	34.8	36.6	2	2.18	Collagens	Core matrisome	matrisome	Non.matrisome	Non.matrisome	surfaceome
Distinct.proximal.tubule.1	TNC	Non.matrisome-Matrisome	ITGA3	Pelvic.epithelium	3	41.7	45.5	2.16	2.08	ECM glycoproteins	Core matrisome	matrisome	Non.matrisome	Non.matrisome	surfaceome
Connecting.tubule	COL6A1	Non.matrisome-Matrisome	ITGA3	Pelvic.epithelium	3	70.5	45.5	3.35	2.08	Collagens	Core matrisome	matrisome	Non.matrisome	Non.matrisome	surfaceome
Peritubular.capillary.endothelium.1	FN1	Non.matrisome-Matrisome	ITGA3	Distinct.proximal.tubule.1	3	51	51.7	2.67	3.32	ECM glycoproteins	Core matrisome	matrisome	Non.matrisome	Non.matrisome	surfaceome
Connecting.tubule	SPP1	Non.matrisome-Matrisome	ITGA3	Pelvic.epithelium	3	87.9	45.5	13.29	2.08	ECM glycoproteins	Core matrisome	matrisome	Non.matrisome	Non.matrisome	surfaceome
Peritubular.capillary.endothelium.2	SPP1	Non.matrisome-Matrisome	ITGA3	Epithelial.progenitor.cell	3	31.7	36.6	1.69	2.18	ECM glycoproteins	Core matrisome	matrisome	Non.matrisome	Non.matrisome	surfaceome
Podocyte	LAMB2	Non.matrisome-Matrisome	ITGA3	Podocyte	3	32.5	39.8	1.75	2.27	ECM glycoproteins	Core matrisome	matrisome	Non.matrisome	Non.matrisome	surfaceome
Distinct.proximal.tubule.1	COL6A2	Non.matrisome-Matrisome	ITGA3	Podocyte	3	51.7	39.8	2.94	2.27	Collagens	Core matrisome	matrisome	Non.matrisome	Non.matrisome	surfaceome
Distinct.proximal.tubule.1	SDC4	Non.matrisome-Matrisome	ITGA3	Podocyte	3	66.7	39.8	3.45	2.27	ECM-affiliated proteins	Matrisome-associated	matrisome	Non.matrisome	Non.matrisome	surfaceome
Connecting.tubule	SPP1	Non.matrisome-Matrisome	ITGA3	Distinct.proximal.tubule.1	3	87.9	51.7	13.29	3.32	ECM glycoproteins	Core matrisome	matrisome	Non.matrisome	Non.matrisome	surfaceome
MNP_b.non_classical.monocyte.derived	SPP1	Non.matrisome-Matrisome	ITGA3	Podocyte	3	48.9	39.8	3.5	2.27	ECM glycoproteins	Core matrisome	matrisome	Non.matrisome	Non.matrisome	surfaceome
Myofibroblast	COL6A1	Non.matrisome-Matrisome	ITGA3	Epithelial.progenitor.cell	3	50	36.6	3.47	2.18	Collagens	Core matrisome	matrisome	Non.matrisome	Non.matrisome	surfaceome
Indistinct.intercalated.cell	SPP1	Non.matrisome-Matrisome	ITGA3	Podocyte	3	52.7	39.8	1.58	2.27	ECM glycoproteins	Core matrisome	matrisome	Non.matrisome	Non.matrisome	surfaceome
Fibroblast	FN1	Non.matrisome-Matrisome	ITGA3	Distinct.proximal.tubule.1	3	43.5	51.7	2	3.32	ECM glycoproteins	Core matrisome	matrisome	Non.matrisome	Non.matrisome	surfaceome
Peritubular.capillary.endothelium.2	SPP1	Non.matrisome-Matrisome	ITGA3	Podocyte	3	31.7	39.8	1.69	2.27	ECM glycoproteins	Core matrisome	matrisome	Non.matrisome	Non.matrisome	surfaceome
Myofibroblast	COL6A2	Non.matrisome-Matrisome	ITGA3	Epithelial.progenitor.cell	3	49.1	36.6	3.29	2.18	Collagens	Core matrisome	matrisome	Non.matrisome	Non.matrisome	surfaceome
Distinct.proximal.tubule.1	THBS1	Non.matrisome-Matrisome	ITGA3	Pelvic.epithelium	3	40	45.5	1.83	2.08	ECM glycoproteins	Core matrisome	matrisome	Non.matrisome	Non.matrisome	surfaceome
Podocyte	SDC4	Non.matrisome-Matrisome	ITGA3	Pelvic.epithelium	3	63.4	45.5	2.53	2.08	ECM-affiliated proteins	Matrisome-associated	matrisome	Non.matrisome	Non.matrisome	surfaceome
Peritubular.capillary.endothelium.2	FN1	Non.matrisome-Matrisome	ITGA3	Podocyte	3	61.2	39.8	3.66	2.27	ECM glycoproteins	Core matrisome	matrisome	Non.matrisome	Non.matrisome	surfaceome
Myofibroblast	COL6A1	Non.matrisome-Matrisome	ITGA3	Podocyte	3	50	39.8	3.47	2.27	Collagens	Core matrisome	matrisome	Non.matrisome	Non.matrisome	surfaceome
Mast.cell	SPP1	Non.matrisome-Matrisome	ITGA3	Podocyte	3	42.1	39.8	3.94	2.27	ECM glycoproteins	Core matrisome	matrisome	Non.matrisome	Non.matrisome	surfaceome
Distinct.proximal.tubule.2	SPP1	Non.matrisome-Matrisome	ITGA3	Pelvic.epithelium	3	86.8	45.5	13.44	2.08	ECM glycoproteins	Core matrisome	matrisome	Non.matrisome	Non.matrisome	surfaceome
MNP_a.classical.monocyte.derived	SPP1	Non.matrisome-Matrisome	ITGA3	Epithelial.progenitor.cell	3	42.8	36.6	2.97	2.18	ECM glycoproteins	Core matrisome	matrisome	Non.matrisome	Non.matrisome	surfaceome
NK.cell	SPP1	Non.matrisome-Matrisome	ITGA3	Pelvic.epithelium	3	31.6	45.5	1.8	2.08	ECM glycoproteins	Core matrisome	matrisome	Non.matrisome	Non.matrisome	surfaceome
Fibroblast	COL6A2	Non.matrisome-Matrisome	ITGA3	Distinct.proximal.tubule.1	3	69.6	51.7	5.06	3.32	Collagens	Core matrisome	matrisome	Non.matrisome	Non.matrisome	surfaceome
Proximal.tubule	SPP1	Non.matrisome-Matrisome	ITGA3	Epithelial.progenitor.cell	3	87	36.6	13.13	2.18	ECM glycoproteins	Core matrisome	matrisome	Non.matrisome	Non.matrisome	surfaceome
Connecting.tubule	SDC4	Non.matrisome-Matrisome	ITGA3	Podocyte	3	79.2	39.8	4.17	2.27	ECM-affiliated proteins	Matrisome-associated	matrisome	Non.matrisome	Non.matrisome	surfaceome
Mast.cell	SPP1	Non.matrisome-Matrisome	ITGA3	Distinct.proximal.tubule.1	3	42.1	51.7	3.94	3.32	ECM glycoproteins	Core matrisome	matrisome	Non.matrisome	Non.matrisome	surfaceome
Proliferating.Proximal.Tubule	SPP1	Non.matrisome-Matrisome	ITGA3	Distinct.proximal.tubule.1	3	86.4	51.7	6.96	3.32	ECM glycoproteins	Core matrisome	matrisome	Non.matrisome	Non.matrisome	surfaceome
Peritubular.capillary.endothelium.2	COL6A1	Non.matrisome-Matrisome	ITGA3	Distinct.proximal.tubule.1	3	35.5	51.7	1.38	3.32	Collagens	Core matrisome	matrisome	Non.matrisome	Non.matrisome	surfaceome
Type.A.intercalated.cell	COL6A1	Non.matrisome-Matrisome	ITGA3	Distinct.proximal.tubule.1	3	54.9	51.7	3.47	3.32	Collagens	Core matrisome	matrisome	Non.matrisome	Non.matrisome	surfaceome
Distinct.proximal.tubule.1	TNC	Non.matrisome-Matrisome	ITGA3	Distinct.proximal.tubule.1	3	41.7	51.7	2.16	3.32	ECM glycoproteins	Core matrisome	matrisome	Non.matrisome	Non.matrisome	surfaceome
Descending.vasa.recta.endothelium	FN1	Non.matrisome-Matrisome	ITGA3	Epithelial.progenitor.cell	3	66.7	36.6	4.2	2.18	ECM glycoproteins	Core matrisome	matrisome	Non.matrisome	Non.matrisome	surfaceome
Epithelial.progenitor.cell	COL4A3	Non.matrisome-Matrisome	ITGA3	Epithelial.progenitor.cell	3	39	36.6	2.88	2.18	Collagens	Core matrisome	matrisome	Non.matrisome	Non.matrisome	surfaceome
Ascending.vasa.recta.endothelium	FN1	Non.matrisome-Matrisome	ITGA3	Pelvic.epithelium	3	64.8	45.5	4.2	2.08	ECM glycoproteins	Core matrisome	matrisome	Non.matrisome	Non.matrisome	surfaceome
Transitional.urothelium	SDC4	Non.matrisome-Matrisome	ITGA3	Podocyte	3	57.8	39.8	3	2.27	ECM-affiliated proteins	Matrisome-associated	matrisome	Non.matrisome	Non.matrisome	surfaceome
Mast.cell	SPP1	Non.matrisome-Matrisome	ITGA3	Pelvic.epithelium	3	42.1	45.5	3.94	2.08	ECM glycoproteins	Core matrisome	matrisome	Non.matrisome	Non.matrisome	surfaceome
Fibroblast	COL6A2	Non.matrisome-Matrisome	ITGA3	Podocyte	3	69.6	39.8	5.06	2.27	Collagens	Core matrisome	matrisome	Non.matrisome	Non.matrisome	surfaceome
Distinct.proximal.tubule.1	LAMA5	Non.matrisome-Matrisome	ITGA3	Distinct.proximal.tubule.1	3	35	51.7	1.48	3.32	ECM glycoproteins	Core matrisome	matrisome	Non.matrisome	Non.matrisome	surfaceome
Connecting.tubule	SDC4	Non.matrisome-Matrisome	ITGA3	Pelvic.epithelium	3	79.2	45.5	4.17	2.08	ECM-affiliated proteins	Matrisome-associated	matrisome	Non.matrisome	Non.matrisome	surfaceome
Epithelial.progenitor.cell	SDC1	Non.matrisome-Matrisome	ITGA3	Pelvic.epithelium	3	49.8	45.5	3.19	2.08	ECM-affiliated proteins	Matrisome-associated	matrisome	Non.matrisome	Non.matrisome	surfaceome
Descending.vasa.recta.endothelium	SPP1	Non.matrisome-Matrisome	ITGA3	Distinct.proximal.tubule.1	3	40	51.7	2.09	3.32	ECM glycoproteins	Core matrisome	matrisome	Non.matrisome	Non.matrisome	surfaceome
Pelvic.epithelium	SPP1	Non.matrisome-Matrisome	ITGA3	Pelvic.epithelium	3	47	45.5	6.23	2.08	ECM glycoproteins	Core matrisome	matrisome	Non.matrisome	Non.matrisome	surfaceome
Ascending.vasa.recta.endothelium	SPP1	Non.matrisome-Matrisome	ITGA3	Pelvic.epithelium	3	32.1	45.5	1.89	2.08	ECM glycoproteins	Core matrisome	matrisome	Non.matrisome	Non.matrisome	surfaceome
Principal.cell	SDC4	Non.matrisome-Matrisome	ITGA3	Distinct.proximal.tubule.1	3	69.6	51.7	3.25	3.32	ECM-affiliated proteins	Matrisome-associated	matrisome	Non.matrisome	Non.matrisome	surfaceome
Descending.vasa.recta.endothelium	SPP1	Non.matrisome-Matrisome	ITGA3	Pelvic.epithelium	3	40	45.5	2.09	2.08	ECM glycoproteins	Core matrisome	matrisome	Non.matrisome	Non.matrisome	surfaceome
Principal.cell	SDC1	Non.matrisome-Matrisome	ITGA3	Podocyte	3	31.9	39.8	1.36	2.27	ECM-affiliated proteins	Matrisome-associated	matrisome	Non.matrisome	Non.matrisome	surfaceome
Plasmacytoid.dendritic.cell	SPP1	Non.matrisome-Matrisome	ITGA3	Distinct.proximal.tubule.1	3	47.8	51.7	2.91	3.32	ECM glycoproteins	Core matrisome	matrisome	Non.matrisome	Non.matrisome	surfaceome
Distinct.proximal.tubule.1	COL4A2	Non.matrisome-Matrisome	ITGA3	Distinct.proximal.tubule.1	3	68.3	51.7	3.12	3.32	Collagens	Core matrisome	matrisome	Non.matrisome	Non.matrisome	surfaceome
Principal.cell	THBS1	Non.matrisome-Matrisome	ITGA3	Pelvic.epithelium	3	37.7	45.5	2.58	2.08	ECM glycoproteins	Core matrisome	matrisome	Non.matrisome	Non.matrisome	surfaceome
Type.B.intercalated.cell	SPP1	Non.matrisome-Matrisome	ITGA3	Distinct.proximal.tubule.1	3	41.2	51.7	2.4	3.32	ECM glycoproteins	Core matrisome	matrisome	Non.matrisome	Non.matrisome	surfaceome
Peritubular.capillary.endothelium.2	FN1	Non.matrisome-Matrisome	ITGA3	Pelvic.epithelium	3	61.2	45.5	3.66	2.08	ECM glycoproteins	Core matrisome	matrisome	Non.matrisome	Non.matrisome	surfaceome
Distinct.proximal.tubule.1	TNC	Non.matrisome-Matrisome	ITGA3	Epithelial.progenitor.cell	3	41.7	36.6	2.16	2.18	ECM glycoproteins	Core matrisome	matrisome	Non.matrisome	Non.matrisome	surfaceome
Distinct.proximal.tubule.1	COL4A1	Non.matrisome-Matrisome	ITGA3	Distinct.proximal.tubule.1	3	60	51.7	2.81	3.32	Collagens	Core matrisome	matrisome	Non.matrisome	Non.matrisome	surfaceome
MNP_a.classical.monocyte.derived	THBS1	Non.matrisome-Matrisome	ITGA3	Podocyte	3	43	39.8	4.66	2.27	ECM glycoproteins	Core matrisome	matrisome	Non.matrisome	Non.matrisome	surfaceome
Descending.vasa.recta.endothelium	SPP1	Non.matrisome-Matrisome	ITGA3	Podocyte	3	40	39.8	2.09	2.27	ECM glycoproteins	Core matrisome	matrisome	Non.matrisome	Non.matrisome	surfaceome
MNP_b.non_classical.monocyte.derived	SPP1	Non.matrisome-Matrisome	ITGA3	Epithelial.progenitor.cell	3	48.9	36.6	3.5	2.18	ECM glycoproteins	Core matrisome	matrisome	Non.matrisome	Non.matrisome	surfaceome
Podocyte	LAMA5	Non.matrisome-Matrisome	ITGA3	Podocyte	3	30.1	39.8	1.51	2.27	ECM glycoproteins	Core matrisome	matrisome	Non.matrisome	Non.matrisome	surfaceome
Descending.vasa.recta.endothelium	FN1	Non.matrisome-Matrisome	ITGA3	Podocyte	3	66.7	39.8	4.2	2.27	ECM glycoproteins	Core matrisome	matrisome	Non.matrisome	Non.matrisome	surfaceome
Type.A.intercalated.cell	COL6A1	Non.matrisome-Matrisome	ITGA3	Podocyte	3	54.9	39.8	3.47	2.27	Collagens	Core matrisome	matrisome	Non.matrisome	Non.matrisome	surfaceome
Connecting.tubule	SDC4	Non.matrisome-Matrisome	ITGA3	Epithelial.progenitor.cell	3	79.2	36.6	4.17	2.18	ECM-affiliated proteins	Matrisome-associated	matrisome	Non.matrisome	Non.matrisome	surfaceome
MNP_a.classical.monocyte.derived	SPP1	Non.matrisome-Matrisome	ITGA3	Distinct.proximal.tubule.1	3	42.8	51.7	2.97	3.32	ECM glycoproteins	Core matrisome	matrisome	Non.matrisome	Non.matrisome	surfaceome
Pelvic.epithelium	SDC1	Non.matrisome-Matrisome	ITGA3	Podocyte	3	76.5	39.8	7.22	2.27	ECM-affiliated proteins	Matrisome-associated	matrisome	Non.matrisome	Non.matrisome	surfaceome
Transitional.urothelium	SDC1	Non.matrisome-Matrisome	ITGA3	Pelvic.epithelium	3	71.1	45.5	4.75	2.08	ECM-affiliated proteins	Matrisome-associated	matrisome	Non.matrisome	Non.matrisome	surfaceome
Ascending.vasa.recta.endothelium	VWF	Non.matrisome-Matrisome	ITGA3	Podocyte	3	31.6	39.8	3.05	2.27	ECM glycoproteins	Core matrisome	matrisome	Non.matrisome	Non.matrisome	surfaceome
Distinct.proximal.tubule.1	COL6A1	Non.matrisome-Matrisome	ITGA3	Pelvic.epithelium	3	51.7	45.5	2.48	2.08	Collagens	Core matrisome	matrisome	Non.matrisome	Non.matrisome	surfaceome
Podocyte	SPP1	Non.matrisome-Matrisome	ITGA3	Epithelial.progenitor.cell	3	69.1	36.6	3.04	2.18	ECM glycoproteins	Core matrisome	matrisome	Non.matrisome	Non.matrisome	surfaceome
Type.B.intercalated.cell	COL6A1	Non.matrisome-Matrisome	ITGA3	Podocyte	3	78.1	39.8	3.81	2.27	Collagens	Core matrisome	matrisome	Non.matrisome	Non.matrisome	surfaceome
Myofibroblast	FN1	Non.matrisome-Matrisome	ITGA3	Pelvic.epithelium	3	40.6	45.5	5.09	2.08	ECM glycoproteins	Core matrisome	matrisome	Non.matrisome	Non.matrisome	surfaceome
Epithelial.progenitor.cell	SDC4	Non.matrisome-Matrisome	ITGA3	Pelvic.epithelium	3	60.1	45.5	3.49	2.08	ECM-affiliated proteins	Matrisome-associated	matrisome	Non.matrisome	Non.matrisome	surfaceome
Myofibroblast	COL6A2	Non.matrisome-Matrisome	ITGA3	Podocyte	3	49.1	39.8	3.29	2.27	Collagens	Core matrisome	matrisome	Non.matrisome	Non.matrisome	surfaceome
Transitional.urothelium	SDC1	Non.matrisome-Matrisome	ITGA3	Epithelial.progenitor.cell	3	71.1	36.6	4.75	2.18	ECM-affiliated proteins	Matrisome-associated	matrisome	Non.matrisome	Non.matrisome	surfaceome
Fibroblast	FN1	Non.matrisome-Matrisome	ITGA3	Epithelial.progenitor.cell	3	43.5	36.6	2	2.18	ECM glycoproteins	Core matrisome	matrisome	Non.matrisome	Non.matrisome	surfaceome
Connecting.tubule	SDC1	Non.matrisome-Matrisome	ITGA3	Pelvic.epithelium	3	34.2	45.5	1.86	2.08	ECM-affiliated proteins	Matrisome-associated	matrisome	Non.matrisome	Non.matrisome	surfaceome
Ascending.vasa.recta.endothelium	SPP1	Non.matrisome-Matrisome	ITGA3	Epithelial.progenitor.cell	3	32.1	36.6	1.89	2.18	ECM glycoproteins	Core matrisome	matrisome	Non.matrisome	Non.matrisome	surfaceome
Podocyte	SDC4	Non.matrisome-Matrisome	ITGA3	Epithelial.progenitor.cell	3	63.4	36.6	2.53	2.18	ECM-affiliated proteins	Matrisome-associated	matrisome	Non.matrisome	Non.matrisome	surfaceome
Podocyte	COL4A3	Non.matrisome-Matrisome	ITGA3	Podocyte	3	53.7	39.8	3.58	2.27	Collagens	Core matrisome	matrisome	Non.matrisome	Non.matrisome	surfaceome
Plasmacytoid.dendritic.cell	SPP1	Non.matrisome-Matrisome	ITGA3	Pelvic.epithelium	3	47.8	45.5	2.91	2.08	ECM glycoproteins	Core matrisome	matrisome	Non.matrisome	Non.matrisome	surfaceome
Podocyte	SPP1	Non.matrisome-Matrisome	ITGA3	Podocyte	3	69.1	39.8	3.04	2.27	ECM glycoproteins	Core matrisome	matrisome	Non.matrisome	Non.matrisome	surfaceome
Connecting.tubule	COL6A1	Non.matrisome-Matrisome	ITGA3	Epithelial.progenitor.cell	3	70.5	36.6	3.35	2.18	Collagens	Core matrisome	matrisome	Non.matrisome	Non.matrisome	surfaceome
Distinct.proximal.tubule.2	SPP1	Non.matrisome-Matrisome	ITGA3	Distinct.proximal.tubule.1	3	86.8	51.7	13.44	3.32	ECM glycoproteins	Core matrisome	matrisome	Non.matrisome	Non.matrisome	surfaceome
Distinct.proximal.tubule.1	SDC4	Non.matrisome-Matrisome	ITGA3	Distinct.proximal.tubule.1	3	66.7	51.7	3.45	3.32	ECM-affiliated proteins	Matrisome-associated	matrisome	Non.matrisome	Non.matrisome	surfaceome
Principal.cell	THBS1	Non.matrisome-Matrisome	ITGA3	Distinct.proximal.tubule.1	3	37.7	51.7	2.58	3.32	ECM glycoproteins	Core matrisome	matrisome	Non.matrisome	Non.matrisome	surfaceome
Epithelial.progenitor.cell	SDC4	Non.matrisome-Matrisome	ITGA3	Podocyte	3	60.1	39.8	3.49	2.27	ECM-affiliated proteins	Matrisome-associated	matrisome	Non.matrisome	Non.matrisome	surfaceome
Distinct.proximal.tubule.1	SPP1	Non.matrisome-Matrisome	ITGA3	Pelvic.epithelium	3	58.3	45.5	17.37	2.08	ECM glycoproteins	Core matrisome	matrisome	Non.matrisome	Non.matrisome	surfaceome
Ascending.vasa.recta.endothelium	FN1	Non.matrisome-Matrisome	ITGA3	Podocyte	3	64.8	39.8	4.2	2.27	ECM glycoproteins	Core matrisome	matrisome	Non.matrisome	Non.matrisome	surfaceome
NKT.cell	SPP1	Non.matrisome-Matrisome	ITGA3	Epithelial.progenitor.cell	3	31.2	36.6	2.14	2.18	ECM glycoproteins	Core matrisome	matrisome	Non.matrisome	Non.matrisome	surfaceome
Proximal.tubule	SPP1	Non.matrisome-Matrisome	ITGA3	Pelvic.epithelium	3	87	45.5	13.13	2.08	ECM glycoproteins	Core matrisome	matrisome	Non.matrisome	Non.matrisome	surfaceome
