## Supplementary material for "MatriCom: a scRNA-Seq data mining tool to infer ECM-ECM and cell-ECM communication systems": Table S3 (part 2 of 3)

### Sheet: S3A (continued)
Supplementary Table 3A. Communication network table obtained when running MatriCom with original (author-provided) cell population annotations
NK.cell	SPP1	Non.matrisome-Matrisome	ITGA3	Epithelial.progenitor.cell	3	31.6	36.6	1.8	2.18	ECM glycoproteins	Core matrisome	matrisome	Non.matrisome	Non.matrisome	surfaceome
Fibroblast	SPP1	Non.matrisome-Matrisome	ITGA3	Distinct.proximal.tubule.1	3	47.8	51.7	2.91	3.32	ECM glycoproteins	Core matrisome	matrisome	Non.matrisome	Non.matrisome	surfaceome
Fibroblast	COL6A3	Non.matrisome-Matrisome	ITGA3	Distinct.proximal.tubule.1	3	34.8	51.7	2	3.32	Collagens	Core matrisome	matrisome	Non.matrisome	Non.matrisome	surfaceome
Podocyte	SPP1	Non.matrisome-Matrisome	ITGA3	Pelvic.epithelium	3	69.1	45.5	3.04	2.08	ECM glycoproteins	Core matrisome	matrisome	Non.matrisome	Non.matrisome	surfaceome
NK.cell	SPP1	Non.matrisome-Matrisome	ITGA3	Distinct.proximal.tubule.1	3	31.6	51.7	1.8	3.32	ECM glycoproteins	Core matrisome	matrisome	Non.matrisome	Non.matrisome	surfaceome
Peritubular.capillary.endothelium.2	FN1	Non.matrisome-Matrisome	ITGA3	Distinct.proximal.tubule.1	3	61.2	51.7	3.66	3.32	ECM glycoproteins	Core matrisome	matrisome	Non.matrisome	Non.matrisome	surfaceome
Descending.vasa.recta.endothelium	SPP1	Non.matrisome-Matrisome	ITGA3	Epithelial.progenitor.cell	3	40	36.6	2.09	2.18	ECM glycoproteins	Core matrisome	matrisome	Non.matrisome	Non.matrisome	surfaceome
Fibroblast	COL6A3	Non.matrisome-Matrisome	ITGA3	Podocyte	3	34.8	39.8	2	2.27	Collagens	Core matrisome	matrisome	Non.matrisome	Non.matrisome	surfaceome
Distinct.proximal.tubule.1	COL6A1	Non.matrisome-Matrisome	ITGA3	Epithelial.progenitor.cell	3	51.7	36.6	2.48	2.18	Collagens	Core matrisome	matrisome	Non.matrisome	Non.matrisome	surfaceome
Proximal.tubule	SPP1	Non.matrisome-Matrisome	ITGA3	Distinct.proximal.tubule.1	3	87	51.7	13.13	3.32	ECM glycoproteins	Core matrisome	matrisome	Non.matrisome	Non.matrisome	surfaceome
Pelvic.epithelium	SPP1	Non.matrisome-Matrisome	ITGA3	Podocyte	3	47	39.8	6.23	2.27	ECM glycoproteins	Core matrisome	matrisome	Non.matrisome	Non.matrisome	surfaceome
Thick.ascending.limb.of.Loop.of.Henle	SPP1	Non.matrisome-Matrisome	ITGA3	Epithelial.progenitor.cell	3	52.3	36.6	4.52	2.18	ECM glycoproteins	Core matrisome	matrisome	Non.matrisome	Non.matrisome	surfaceome
Distinct.proximal.tubule.1	TNC	Non.matrisome-Matrisome	ITGA3	Podocyte	3	41.7	39.8	2.16	2.27	ECM glycoproteins	Core matrisome	matrisome	Non.matrisome	Non.matrisome	surfaceome
Peritubular.capillary.endothelium.2	SPP1	Non.matrisome-Matrisome	ITGA3	Pelvic.epithelium	3	31.7	45.5	1.69	2.08	ECM glycoproteins	Core matrisome	matrisome	Non.matrisome	Non.matrisome	surfaceome
Ascending.vasa.recta.endothelium	SPP1	Non.matrisome-Matrisome	ITGA3	Podocyte	3	32.1	39.8	1.89	2.27	ECM glycoproteins	Core matrisome	matrisome	Non.matrisome	Non.matrisome	surfaceome
Myofibroblast	COL6A2	Non.matrisome-Matrisome	ITGA3	Pelvic.epithelium	3	49.1	45.5	3.29	2.08	Collagens	Core matrisome	matrisome	Non.matrisome	Non.matrisome	surfaceome
Epithelial.progenitor.cell	SDC1	Non.matrisome-Matrisome	ITGA3	Podocyte	3	49.8	39.8	3.19	2.27	ECM-affiliated proteins	Matrisome-associated	matrisome	Non.matrisome	Non.matrisome	surfaceome
NKT.cell	SPP1	Non.matrisome-Matrisome	ITGA3	Distinct.proximal.tubule.1	3	31.2	51.7	2.14	3.32	ECM glycoproteins	Core matrisome	matrisome	Non.matrisome	Non.matrisome	surfaceome
Type.B.intercalated.cell	SPP1	Non.matrisome-Matrisome	ITGA3	Podocyte	3	41.2	39.8	2.4	2.27	ECM glycoproteins	Core matrisome	matrisome	Non.matrisome	Non.matrisome	surfaceome
Principal.cell	SPP1	Non.matrisome-Matrisome	ITGA3	Pelvic.epithelium	3	52.2	45.5	8.78	2.08	ECM glycoproteins	Core matrisome	matrisome	Non.matrisome	Non.matrisome	surfaceome
Podocyte	SDC4	Non.matrisome-Matrisome	ITGA3	Distinct.proximal.tubule.1	3	63.4	51.7	2.53	3.32	ECM-affiliated proteins	Matrisome-associated	matrisome	Non.matrisome	Non.matrisome	surfaceome
Type.B.intercalated.cell	SDC4	Non.matrisome-Matrisome	ITGA3	Distinct.proximal.tubule.1	3	67.5	51.7	2.6	3.32	ECM-affiliated proteins	Matrisome-associated	matrisome	Non.matrisome	Non.matrisome	surfaceome
Type.B.intercalated.cell	SPP1	Non.matrisome-Matrisome	ITGA3	Pelvic.epithelium	3	41.2	45.5	2.4	2.08	ECM glycoproteins	Core matrisome	matrisome	Non.matrisome	Non.matrisome	surfaceome
MNP_b.non_classical.monocyte.derived	SPP1	Non.matrisome-Matrisome	ITGA3	Distinct.proximal.tubule.1	3	48.9	51.7	3.5	3.32	ECM glycoproteins	Core matrisome	matrisome	Non.matrisome	Non.matrisome	surfaceome
Type.A.intercalated.cell	COL6A1	Non.matrisome-Matrisome	ITGA3	Pelvic.epithelium	3	54.9	45.5	3.47	2.08	Collagens	Core matrisome	matrisome	Non.matrisome	Non.matrisome	surfaceome
Peritubular.capillary.endothelium.1	FN1	Non.matrisome-Matrisome	ITGA3	Podocyte	3	51	39.8	2.67	2.27	ECM glycoproteins	Core matrisome	matrisome	Non.matrisome	Non.matrisome	surfaceome
Transitional.urothelium	SDC1	Non.matrisome-Matrisome	ITGA3	Podocyte	3	71.1	39.8	4.75	2.27	ECM-affiliated proteins	Matrisome-associated	matrisome	Non.matrisome	Non.matrisome	surfaceome
Peritubular.capillary.endothelium.2	COL6A1	Non.matrisome-Matrisome	ITGA3	Podocyte	3	35.5	39.8	1.38	2.27	Collagens	Core matrisome	matrisome	Non.matrisome	Non.matrisome	surfaceome
Distinct.proximal.tubule.2	SPP1	Non.matrisome-Matrisome	ITGA3	Podocyte	3	86.8	39.8	13.44	2.27	ECM glycoproteins	Core matrisome	matrisome	Non.matrisome	Non.matrisome	surfaceome
Ascending.vasa.recta.endothelium	FN1	Non.matrisome-Matrisome	ITGA3	Epithelial.progenitor.cell	3	64.8	36.6	4.2	2.18	ECM glycoproteins	Core matrisome	matrisome	Non.matrisome	Non.matrisome	surfaceome
Type.B.intercalated.cell	COL6A1	Non.matrisome-Matrisome	ITGA3	Pelvic.epithelium	3	78.1	45.5	3.81	2.08	Collagens	Core matrisome	matrisome	Non.matrisome	Non.matrisome	surfaceome
Transitional.urothelium	SDC1	Non.matrisome-Matrisome	ITGA3	Distinct.proximal.tubule.1	3	71.1	51.7	4.75	3.32	ECM-affiliated proteins	Matrisome-associated	matrisome	Non.matrisome	Non.matrisome	surfaceome
Proximal.tubule	SPP1	Non.matrisome-Matrisome	ITGA3	Podocyte	3	87	39.8	13.13	2.27	ECM glycoproteins	Core matrisome	matrisome	Non.matrisome	Non.matrisome	surfaceome
Descending.vasa.recta.endothelium	FN1	Non.matrisome-Matrisome	ITGA3	Distinct.proximal.tubule.1	3	66.7	51.7	4.2	3.32	ECM glycoproteins	Core matrisome	matrisome	Non.matrisome	Non.matrisome	surfaceome
Principal.cell	SPP1	Non.matrisome-Matrisome	ITGA3	Distinct.proximal.tubule.1	3	52.2	51.7	8.78	3.32	ECM glycoproteins	Core matrisome	matrisome	Non.matrisome	Non.matrisome	surfaceome
Epithelial.progenitor.cell	COL4A1	Non.matrisome-Matrisome	ITGA3	Epithelial.progenitor.cell	3	30.5	36.6	1.82	2.18	Collagens	Core matrisome	matrisome	Non.matrisome	Non.matrisome	surfaceome
Principal.cell	SDC1	Non.matrisome-Matrisome	ITGA3	Distinct.proximal.tubule.1	3	31.9	51.7	1.36	3.32	ECM-affiliated proteins	Matrisome-associated	matrisome	Non.matrisome	Non.matrisome	surfaceome
Principal.cell	SDC4	Non.matrisome-Matrisome	ITGA3	Podocyte	3	69.6	39.8	3.25	2.27	ECM-affiliated proteins	Matrisome-associated	matrisome	Non.matrisome	Non.matrisome	surfaceome
Epithelial.progenitor.cell	SPP1	Non.matrisome-Matrisome	ITGA3	Pelvic.epithelium	3	81.7	45.5	47.65	2.08	ECM glycoproteins	Core matrisome	matrisome	Non.matrisome	Non.matrisome	surfaceome
Type.B.intercalated.cell	SDC4	Non.matrisome-Matrisome	ITGA3	Podocyte	3	67.5	39.8	2.6	2.27	ECM-affiliated proteins	Matrisome-associated	matrisome	Non.matrisome	Non.matrisome	surfaceome
Type.B.intercalated.cell	SPP1	Non.matrisome-Matrisome	ITGA3	Epithelial.progenitor.cell	3	41.2	36.6	2.4	2.18	ECM glycoproteins	Core matrisome	matrisome	Non.matrisome	Non.matrisome	surfaceome
Type.B.intercalated.cell	SDC4	Non.matrisome-Matrisome	ITGA3	Pelvic.epithelium	3	67.5	45.5	2.6	2.08	ECM-affiliated proteins	Matrisome-associated	matrisome	Non.matrisome	Non.matrisome	surfaceome
Plasmacytoid.dendritic.cell	SPP1	Non.matrisome-Matrisome	ITGA3	Podocyte	3	47.8	39.8	2.91	2.27	ECM glycoproteins	Core matrisome	matrisome	Non.matrisome	Non.matrisome	surfaceome
Myofibroblast	COL6A1	Non.matrisome-Matrisome	ITGA3	Pelvic.epithelium	3	50	45.5	3.47	2.08	Collagens	Core matrisome	matrisome	Non.matrisome	Non.matrisome	surfaceome
Ascending.vasa.recta.endothelium	FN1	Non.matrisome-Matrisome	ITGA3	Distinct.proximal.tubule.1	3	64.8	51.7	4.2	3.32	ECM glycoproteins	Core matrisome	matrisome	Non.matrisome	Non.matrisome	surfaceome
Distinct.proximal.tubule.1	COL6A1	Non.matrisome-Matrisome	ITGA3	Podocyte	3	51.7	39.8	2.48	2.27	Collagens	Core matrisome	matrisome	Non.matrisome	Non.matrisome	surfaceome
Peritubular.capillary.endothelium.2	COL6A1	Non.matrisome-Matrisome	ITGA3	Pelvic.epithelium	3	35.5	45.5	1.38	2.08	Collagens	Core matrisome	matrisome	Non.matrisome	Non.matrisome	surfaceome
Pelvic.epithelium	SDC4	Non.matrisome-Matrisome	ITGA3	Pelvic.epithelium	3	65.9	45.5	7.53	2.08	ECM-affiliated proteins	Matrisome-associated	matrisome	Non.matrisome	Non.matrisome	surfaceome
Podocyte	SPP1	Non.matrisome-Matrisome	ITGA3	Distinct.proximal.tubule.1	3	69.1	51.7	3.04	3.32	ECM glycoproteins	Core matrisome	matrisome	Non.matrisome	Non.matrisome	surfaceome
Distinct.proximal.tubule.1	THBS1	Non.matrisome-Matrisome	ITGA3	Distinct.proximal.tubule.1	3	40	51.7	1.83	3.32	ECM glycoproteins	Core matrisome	matrisome	Non.matrisome	Non.matrisome	surfaceome
Pelvic.epithelium	SDC1	Non.matrisome-Matrisome	ITGA3	Epithelial.progenitor.cell	3	76.5	36.6	7.22	2.18	ECM-affiliated proteins	Matrisome-associated	matrisome	Non.matrisome	Non.matrisome	surfaceome
Epithelial.progenitor.cell	SDC4	Non.matrisome-Matrisome	ITGA3	Distinct.proximal.tubule.1	3	60.1	51.7	3.49	3.32	ECM-affiliated proteins	Matrisome-associated	matrisome	Non.matrisome	Non.matrisome	surfaceome
Distinct.proximal.tubule.1	SPP1	Non.matrisome-Matrisome	ITGA3	Podocyte	3	58.3	39.8	17.37	2.27	ECM glycoproteins	Core matrisome	matrisome	Non.matrisome	Non.matrisome	surfaceome
Distinct.proximal.tubule.1	COL6A2	Non.matrisome-Matrisome	ITGA3	Epithelial.progenitor.cell	3	51.7	36.6	2.94	2.18	Collagens	Core matrisome	matrisome	Non.matrisome	Non.matrisome	surfaceome
Connecting.tubule	SDC4	Non.matrisome-Matrisome	ITGA3	Distinct.proximal.tubule.1	3	79.2	51.7	4.17	3.32	ECM-affiliated proteins	Matrisome-associated	matrisome	Non.matrisome	Non.matrisome	surfaceome
Fibroblast	COL6A3	Non.matrisome-Matrisome	ITGA3	Pelvic.epithelium	3	34.8	45.5	2	2.08	Collagens	Core matrisome	matrisome	Non.matrisome	Non.matrisome	surfaceome
Indistinct.intercalated.cell	SPP1	Non.matrisome-Matrisome	ITGA3	Distinct.proximal.tubule.1	3	52.7	51.7	1.58	3.32	ECM glycoproteins	Core matrisome	matrisome	Non.matrisome	Non.matrisome	surfaceome
Transitional.urothelium	SDC4	Non.matrisome-Matrisome	ITGA3	Distinct.proximal.tubule.1	3	57.8	51.7	3	3.32	ECM-affiliated proteins	Matrisome-associated	matrisome	Non.matrisome	Non.matrisome	surfaceome
Pelvic.epithelium	SPP1	Non.matrisome-Matrisome	ITGA3	Epithelial.progenitor.cell	3	47	36.6	6.23	2.18	ECM glycoproteins	Core matrisome	matrisome	Non.matrisome	Non.matrisome	surfaceome
NKT.cell	SPP1	Non.matrisome-Matrisome	ITGA3	Pelvic.epithelium	3	31.2	45.5	2.14	2.08	ECM glycoproteins	Core matrisome	matrisome	Non.matrisome	Non.matrisome	surfaceome
MNP_c.dendritic.cell	SPP1	Non.matrisome-Matrisome	ITGA3	Distinct.proximal.tubule.1	3	63.7	51.7	7.66	3.32	ECM glycoproteins	Core matrisome	matrisome	Non.matrisome	Non.matrisome	surfaceome
Proliferating.Proximal.Tubule	SPP1	Non.matrisome-Matrisome	ITGA3	Pelvic.epithelium	3	86.4	45.5	6.96	2.08	ECM glycoproteins	Core matrisome	matrisome	Non.matrisome	Non.matrisome	surfaceome
Pelvic.epithelium	SDC4	Non.matrisome-Matrisome	ITGA3	Distinct.proximal.tubule.1	3	65.9	51.7	7.53	3.32	ECM-affiliated proteins	Matrisome-associated	matrisome	Non.matrisome	Non.matrisome	surfaceome
Type.A.intercalated.cell	SPP1	Non.matrisome-Matrisome	ITGA3	Pelvic.epithelium	3	47.8	45.5	7.75	2.08	ECM glycoproteins	Core matrisome	matrisome	Non.matrisome	Non.matrisome	surfaceome
Fibroblast	COL6A2	Non.matrisome-Matrisome	ITGA3	Pelvic.epithelium	3	69.6	45.5	5.06	2.08	Collagens	Core matrisome	matrisome	Non.matrisome	Non.matrisome	surfaceome
Indistinct.intercalated.cell	SPP1	Non.matrisome-Matrisome	ITGA3	Pelvic.epithelium	3	52.7	45.5	1.58	2.08	ECM glycoproteins	Core matrisome	matrisome	Non.matrisome	Non.matrisome	surfaceome
Peritubular.capillary.endothelium.2	FN1	Non.matrisome-Matrisome	ITGA3	Epithelial.progenitor.cell	3	61.2	36.6	3.66	2.18	ECM glycoproteins	Core matrisome	matrisome	Non.matrisome	Non.matrisome	surfaceome
Connecting.tubule	SDC1	Non.matrisome-Matrisome	ITGA3	Epithelial.progenitor.cell	3	34.2	36.6	1.86	2.18	ECM-affiliated proteins	Matrisome-associated	matrisome	Non.matrisome	Non.matrisome	surfaceome
Type.A.intercalated.cell	SDC4	Non.matrisome-Matrisome	ITGA3	Podocyte	3	58.4	39.8	3.08	2.27	ECM-affiliated proteins	Matrisome-associated	matrisome	Non.matrisome	Non.matrisome	surfaceome
Proliferating.Proximal.Tubule	SPP1	Non.matrisome-Matrisome	ITGA3	Podocyte	3	86.4	39.8	6.96	2.27	ECM glycoproteins	Core matrisome	matrisome	Non.matrisome	Non.matrisome	surfaceome
MNP_c.dendritic.cell	SPP1	Non.matrisome-Matrisome	ITGA3	Pelvic.epithelium	3	63.7	45.5	7.66	2.08	ECM glycoproteins	Core matrisome	matrisome	Non.matrisome	Non.matrisome	surfaceome
Type.A.intercalated.cell	SDC4	Non.matrisome-Matrisome	ITGA3	Distinct.proximal.tubule.1	3	58.4	51.7	3.08	3.32	ECM-affiliated proteins	Matrisome-associated	matrisome	Non.matrisome	Non.matrisome	surfaceome
Distinct.proximal.tubule.1	LAMB1	Non.matrisome-Matrisome	ITGA3	Distinct.proximal.tubule.1	3	43.3	51.7	2.15	3.32	ECM glycoproteins	Core matrisome	matrisome	Non.matrisome	Non.matrisome	surfaceome
Connecting.tubule	SPP1	Non.matrisome-Matrisome	ITGA3	Podocyte	3	87.9	39.8	13.29	2.27	ECM glycoproteins	Core matrisome	matrisome	Non.matrisome	Non.matrisome	surfaceome
Distinct.proximal.tubule.1	COL6A1	Non.matrisome-Matrisome	ITGA3	Distinct.proximal.tubule.1	3	51.7	51.7	2.48	3.32	Collagens	Core matrisome	matrisome	Non.matrisome	Non.matrisome	surfaceome
Epithelial.progenitor.cell	SPP1	Non.matrisome-Matrisome	ITGA3	Distinct.proximal.tubule.1	3	81.7	51.7	47.65	3.32	ECM glycoproteins	Core matrisome	matrisome	Non.matrisome	Non.matrisome	surfaceome
Type.B.intercalated.cell	COL6A1	Non.matrisome-Matrisome	ITGA3	Epithelial.progenitor.cell	3	78.1	36.6	3.81	2.18	Collagens	Core matrisome	matrisome	Non.matrisome	Non.matrisome	surfaceome
Myofibroblast	FN1	Non.matrisome-Matrisome	ITGA3	Distinct.proximal.tubule.1	3	40.6	51.7	5.09	3.32	ECM glycoproteins	Core matrisome	matrisome	Non.matrisome	Non.matrisome	surfaceome
Principal.cell	THBS1	Non.matrisome-Matrisome	ITGA3	Epithelial.progenitor.cell	3	37.7	36.6	2.58	2.18	ECM glycoproteins	Core matrisome	matrisome	Non.matrisome	Non.matrisome	surfaceome
Connecting.tubule	SDC1	Non.matrisome-Matrisome	ITGA3	Distinct.proximal.tubule.1	3	34.2	51.7	1.86	3.32	ECM-affiliated proteins	Matrisome-associated	matrisome	Non.matrisome	Non.matrisome	surfaceome
Podocyte	COL4A4	Non.matrisome-Matrisome	ITGA3	Podocyte	3	43.9	39.8	2.48	2.27	Collagens	Core matrisome	matrisome	Non.matrisome	Non.matrisome	surfaceome
Connecting.tubule	COL6A1	Non.matrisome-Matrisome	ITGA3	Distinct.proximal.tubule.1	3	70.5	51.7	3.35	3.32	Collagens	Core matrisome	matrisome	Non.matrisome	Non.matrisome	surfaceome
Peritubular.capillary.endothelium.1	FN1	Non.matrisome-Matrisome	ITGA3	Pelvic.epithelium	3	51	45.5	2.67	2.08	ECM glycoproteins	Core matrisome	matrisome	Non.matrisome	Non.matrisome	surfaceome
Fibroblast	FN1	Non.matrisome-Matrisome	ITGA3	Pelvic.epithelium	3	43.5	45.5	2	2.08	ECM glycoproteins	Core matrisome	matrisome	Non.matrisome	Non.matrisome	surfaceome
Fibroblast	COL6A1	Non.matrisome-Matrisome	ITGA3	Podocyte	3	60.9	39.8	3.64	2.27	Collagens	Core matrisome	matrisome	Non.matrisome	Non.matrisome	surfaceome
Thick.ascending.limb.of.Loop.of.Henle	SPP1	Non.matrisome-Matrisome	ITGA3	Podocyte	3	52.3	39.8	4.52	2.27	ECM glycoproteins	Core matrisome	matrisome	Non.matrisome	Non.matrisome	surfaceome
Distinct.proximal.tubule.1	COL6A2	Non.matrisome-Matrisome	ITGA3	Pelvic.epithelium	3	51.7	45.5	2.94	2.08	Collagens	Core matrisome	matrisome	Non.matrisome	Non.matrisome	surfaceome
Epithelial.progenitor.cell	LAMB1	Non.matrisome-Matrisome	ITGA3	Epithelial.progenitor.cell	3	37.1	36.6	1.48	2.18	ECM glycoproteins	Core matrisome	matrisome	Non.matrisome	Non.matrisome	surfaceome
Type.A.intercalated.cell	SDC4	Non.matrisome-Matrisome	ITGA3	Pelvic.epithelium	3	58.4	45.5	3.08	2.08	ECM-affiliated proteins	Matrisome-associated	matrisome	Non.matrisome	Non.matrisome	surfaceome
Ascending.vasa.recta.endothelium	SPP1	Non.matrisome-Matrisome	ITGA3	Distinct.proximal.tubule.1	3	32.1	51.7	1.89	3.32	ECM glycoproteins	Core matrisome	matrisome	Non.matrisome	Non.matrisome	surfaceome
Pelvic.epithelium	SDC1	Non.matrisome-Matrisome	ITGA3	Distinct.proximal.tubule.1	3	76.5	51.7	7.22	3.32	ECM-affiliated proteins	Matrisome-associated	matrisome	Non.matrisome	Non.matrisome	surfaceome
Distinct.proximal.tubule.1	SPP1	Non.matrisome-Matrisome	ITGA3	Distinct.proximal.tubule.1	3	58.3	51.7	17.37	3.32	ECM glycoproteins	Core matrisome	matrisome	Non.matrisome	Non.matrisome	surfaceome
Transitional.urothelium	SDC4	Non.matrisome-Matrisome	ITGA3	Epithelial.progenitor.cell	3	57.8	36.6	3	2.18	ECM-affiliated proteins	Matrisome-associated	matrisome	Non.matrisome	Non.matrisome	surfaceome
Peritubular.capillary.endothelium.2	SPP1	Non.matrisome-Matrisome	ITGA3	Distinct.proximal.tubule.1	3	31.7	51.7	1.69	3.32	ECM glycoproteins	Core matrisome	matrisome	Non.matrisome	Non.matrisome	surfaceome
Fibroblast	COL6A1	Non.matrisome-Matrisome	ITGA3	Pelvic.epithelium	3	60.9	45.5	3.64	2.08	Collagens	Core matrisome	matrisome	Non.matrisome	Non.matrisome	surfaceome
Principal.cell	SDC1	Non.matrisome-Matrisome	ITGA3	Epithelial.progenitor.cell	3	31.9	36.6	1.36	2.18	ECM-affiliated proteins	Matrisome-associated	matrisome	Non.matrisome	Non.matrisome	surfaceome
Epithelial.progenitor.cell	SPP1	Non.matrisome-Matrisome	ITGA3	Epithelial.progenitor.cell	3	81.7	36.6	47.65	2.18	ECM glycoproteins	Core matrisome	matrisome	Non.matrisome	Non.matrisome	surfaceome
Indistinct.intercalated.cell	SPP1	Non.matrisome-Matrisome	ITGA3	Epithelial.progenitor.cell	3	52.7	36.6	1.58	2.18	ECM glycoproteins	Core matrisome	matrisome	Non.matrisome	Non.matrisome	surfaceome
Distinct.proximal.tubule.1	SPP1	Non.matrisome-Matrisome	ITGA3	Epithelial.progenitor.cell	3	58.3	36.6	17.37	2.18	ECM glycoproteins	Core matrisome	matrisome	Non.matrisome	Non.matrisome	surfaceome
Type.A.intercalated.cell	SPP1	Non.matrisome-Matrisome	ITGA3	Distinct.proximal.tubule.1	3	47.8	51.7	7.75	3.32	ECM glycoproteins	Core matrisome	matrisome	Non.matrisome	Non.matrisome	surfaceome
Distinct.proximal.tubule.1	COL6A2	Non.matrisome-Matrisome	ITGA3	Distinct.proximal.tubule.1	3	51.7	51.7	2.94	3.32	Collagens	Core matrisome	matrisome	Non.matrisome	Non.matrisome	surfaceome
Connecting.tubule	SDC1	Non.matrisome-Matrisome	ITGA3	Podocyte	3	34.2	39.8	1.86	2.27	ECM-affiliated proteins	Matrisome-associated	matrisome	Non.matrisome	Non.matrisome	surfaceome
Type.B.intercalated.cell	COL6A1	Non.matrisome-Matrisome	ITGA3	Distinct.proximal.tubule.1	3	78.1	51.7	3.81	3.32	Collagens	Core matrisome	matrisome	Non.matrisome	Non.matrisome	surfaceome
Connecting.tubule	SPP1	Non.matrisome-Matrisome	ITGA3	Epithelial.progenitor.cell	3	87.9	36.6	13.29	2.18	ECM glycoproteins	Core matrisome	matrisome	Non.matrisome	Non.matrisome	surfaceome
Pelvic.epithelium	SDC1	Non.matrisome-Matrisome	ITGA3	Pelvic.epithelium	3	76.5	45.5	7.22	2.08	ECM-affiliated proteins	Matrisome-associated	matrisome	Non.matrisome	Non.matrisome	surfaceome
Fibroblast	SPP1	Non.matrisome-Matrisome	ITGA3	Pelvic.epithelium	3	47.8	45.5	2.91	2.08	ECM glycoproteins	Core matrisome	matrisome	Non.matrisome	Non.matrisome	surfaceome
Fibroblast	THBS1	Non.matrisome-Matrisome	ITGA3	Pelvic.epithelium	3	39.1	45.5	5	2.08	ECM glycoproteins	Core matrisome	matrisome	Non.matrisome	Non.matrisome	surfaceome
MNP_c.dendritic.cell	SPP1	Non.matrisome-Matrisome	ITGA3	Podocyte	3	63.7	39.8	7.66	2.27	ECM glycoproteins	Core matrisome	matrisome	Non.matrisome	Non.matrisome	surfaceome
MNP_c.dendritic.cell	SPP1	Non.matrisome-Matrisome	ITGA3	Epithelial.progenitor.cell	3	63.7	36.6	7.66	2.18	ECM glycoproteins	Core matrisome	matrisome	Non.matrisome	Non.matrisome	surfaceome
Fibroblast	THBS1	Non.matrisome-Matrisome	ITGA3	Epithelial.progenitor.cell	3	39.1	36.6	5	2.18	ECM glycoproteins	Core matrisome	matrisome	Non.matrisome	Non.matrisome	surfaceome
Plasmacytoid.dendritic.cell	SPP1	Non.matrisome-Matrisome	ITGA3	Epithelial.progenitor.cell	3	47.8	36.6	2.91	2.18	ECM glycoproteins	Core matrisome	matrisome	Non.matrisome	Non.matrisome	surfaceome
Fibroblast	COL6A2	Non.matrisome-Matrisome	ITGA3	Epithelial.progenitor.cell	3	69.6	36.6	5.06	2.18	Collagens	Core matrisome	matrisome	Non.matrisome	Non.matrisome	surfaceome
Type.B.intercalated.cell	SDC4	Non.matrisome-Matrisome	ITGA3	Epithelial.progenitor.cell	3	67.5	36.6	2.6	2.18	ECM-affiliated proteins	Matrisome-associated	matrisome	Non.matrisome	Non.matrisome	surfaceome
Principal.cell	SPP1	Non.matrisome-Matrisome	ITGA3	Podocyte	3	52.2	39.8	8.78	2.27	ECM glycoproteins	Core matrisome	matrisome	Non.matrisome	Non.matrisome	surfaceome
Type.A.intercalated.cell	COL6A1	Non.matrisome-Matrisome	ITGA3	Epithelial.progenitor.cell	3	54.9	36.6	3.47	2.18	Collagens	Core matrisome	matrisome	Non.matrisome	Non.matrisome	surfaceome
Distinct.proximal.tubule.1	THBS1	Non.matrisome-Matrisome	ITGA3	Epithelial.progenitor.cell	3	40	36.6	1.83	2.18	ECM glycoproteins	Core matrisome	matrisome	Non.matrisome	Non.matrisome	surfaceome
Distinct.proximal.tubule.1	SDC4	Non.matrisome-Matrisome	ITGA3	Epithelial.progenitor.cell	3	66.7	36.6	3.45	2.18	ECM-affiliated proteins	Matrisome-associated	matrisome	Non.matrisome	Non.matrisome	surfaceome
Connecting.tubule	COL6A1	Non.matrisome-Matrisome	ITGA3	Podocyte	3	70.5	39.8	3.35	2.27	Collagens	Core matrisome	matrisome	Non.matrisome	Non.matrisome	surfaceome
NKT.cell	SPP1	Non.matrisome-Matrisome	ITGA3	Podocyte	3	31.2	39.8	2.14	2.27	ECM glycoproteins	Core matrisome	matrisome	Non.matrisome	Non.matrisome	surfaceome
MNP_a.classical.monocyte.derived	SPP1	Non.matrisome-Matrisome	ITGA3	Pelvic.epithelium	3	42.8	45.5	2.97	2.08	ECM glycoproteins	Core matrisome	matrisome	Non.matrisome	Non.matrisome	surfaceome
Myofibroblast	COL6A1	Non.matrisome-Matrisome	ITGA3	Distinct.proximal.tubule.1	3	50	51.7	3.47	3.32	Collagens	Core matrisome	matrisome	Non.matrisome	Non.matrisome	surfaceome
Ascending.vasa.recta.endothelium	VWF	Non.matrisome-Matrisome	ITGA3	Pelvic.epithelium	3	31.6	45.5	3.05	2.08	ECM glycoproteins	Core matrisome	matrisome	Non.matrisome	Non.matrisome	surfaceome
Epithelial.progenitor.cell	COL4A4	Non.matrisome-Matrisome	ITGA3	Epithelial.progenitor.cell	3	41.8	36.6	1.93	2.18	Collagens	Core matrisome	matrisome	Non.matrisome	Non.matrisome	surfaceome
Fibroblast	FN1	Non.matrisome-Matrisome	ITGA3	Podocyte	3	43.5	39.8	2	2.27	ECM glycoproteins	Core matrisome	matrisome	Non.matrisome	Non.matrisome	surfaceome
Distinct.proximal.tubule.1	THBS1	Non.matrisome-Matrisome	ITGA3	Podocyte	3	40	39.8	1.83	2.27	ECM glycoproteins	Core matrisome	matrisome	Non.matrisome	Non.matrisome	surfaceome
Principal.cell	SDC4	Non.matrisome-Matrisome	ITGA3	Epithelial.progenitor.cell	3	69.6	36.6	3.25	2.18	ECM-affiliated proteins	Matrisome-associated	matrisome	Non.matrisome	Non.matrisome	surfaceome
NK.cell	SPP1	Non.matrisome-Matrisome	ITGA3	Podocyte	3	31.6	39.8	1.8	2.27	ECM glycoproteins	Core matrisome	matrisome	Non.matrisome	Non.matrisome	surfaceome
Myofibroblast	COL6A2	Non.matrisome-Matrisome	ITGA3	Distinct.proximal.tubule.1	3	49.1	51.7	3.29	3.32	Collagens	Core matrisome	matrisome	Non.matrisome	Non.matrisome	surfaceome
Principal.cell	SPP1	Non.matrisome-Matrisome	ITGA3	Epithelial.progenitor.cell	3	52.2	36.6	8.78	2.18	ECM glycoproteins	Core matrisome	matrisome	Non.matrisome	Non.matrisome	surfaceome
MNP_a.classical.monocyte.derived	THBS1	Non.matrisome-Matrisome	ITGA3	Distinct.proximal.tubule.1	3	43	51.7	4.66	3.32	ECM glycoproteins	Core matrisome	matrisome	Non.matrisome	Non.matrisome	surfaceome
MNP_a.classical.monocyte.derived	THBS1	Non.matrisome-Matrisome	ITGA3	Pelvic.epithelium	3	43	45.5	4.66	2.08	ECM glycoproteins	Core matrisome	matrisome	Non.matrisome	Non.matrisome	surfaceome
Myofibroblast	FN1	Non.matrisome-Matrisome	ITGA3	Podocyte	3	40.6	39.8	5.09	2.27	ECM glycoproteins	Core matrisome	matrisome	Non.matrisome	Non.matrisome	surfaceome
Fibroblast	THBS1	Non.matrisome-Matrisome	ITGA3	Distinct.proximal.tubule.1	3	39.1	51.7	5	3.32	ECM glycoproteins	Core matrisome	matrisome	Non.matrisome	Non.matrisome	surfaceome
Descending.vasa.recta.endothelium	FN1	Non.matrisome-Matrisome	ITGA3	Pelvic.epithelium	3	66.7	45.5	4.2	2.08	ECM glycoproteins	Core matrisome	matrisome	Non.matrisome	Non.matrisome	surfaceome
MNP_a.classical.monocyte.derived	THBS1	Non.matrisome-Matrisome	ITGA3	Epithelial.progenitor.cell	3	43	36.6	4.66	2.18	ECM glycoproteins	Core matrisome	matrisome	Non.matrisome	Non.matrisome	surfaceome
Epithelial.progenitor.cell	SDC4	Non.matrisome-Matrisome	ITGA3	Epithelial.progenitor.cell	3	60.1	36.6	3.49	2.18	ECM-affiliated proteins	Matrisome-associated	matrisome	Non.matrisome	Non.matrisome	surfaceome
Distinct.proximal.tubule.1	SDC4	Non.matrisome-Matrisome	ITGA3	Pelvic.epithelium	3	66.7	45.5	3.45	2.08	ECM-affiliated proteins	Matrisome-associated	matrisome	Non.matrisome	Non.matrisome	surfaceome
Transitional.urothelium	SDC4	Non.matrisome-Matrisome	ITGA3	Pelvic.epithelium	3	57.8	45.5	3	2.08	ECM-affiliated proteins	Matrisome-associated	matrisome	Non.matrisome	Non.matrisome	surfaceome
Type.A.intercalated.cell	SDC4	Non.matrisome-Matrisome	ITGA3	Epithelial.progenitor.cell	3	58.4	36.6	3.08	2.18	ECM-affiliated proteins	Matrisome-associated	matrisome	Non.matrisome	Non.matrisome	surfaceome
Epithelial.progenitor.cell	LAMB2	Non.matrisome-Matrisome	ITGA3	Epithelial.progenitor.cell	3	34.7	36.6	1.55	2.18	ECM glycoproteins	Core matrisome	matrisome	Non.matrisome	Non.matrisome	surfaceome
Ascending.vasa.recta.endothelium	VWF	Non.matrisome-Matrisome	ITGA3	Epithelial.progenitor.cell	3	31.6	36.6	3.05	2.18	ECM glycoproteins	Core matrisome	matrisome	Non.matrisome	Non.matrisome	surfaceome
Myofibroblast	FN1	Non.matrisome-Matrisome	ITGA3	Epithelial.progenitor.cell	3	40.6	36.6	5.09	2.18	ECM glycoproteins	Core matrisome	matrisome	Non.matrisome	Non.matrisome	surfaceome
Distinct.proximal.tubule.1	LAMB2	Non.matrisome-Matrisome	ITGA3	Distinct.proximal.tubule.1	3	38.3	51.7	1.43	3.32	ECM glycoproteins	Core matrisome	matrisome	Non.matrisome	Non.matrisome	surfaceome
Pelvic.epithelium	SPP1	Non.matrisome-Matrisome	ITGA3	Distinct.proximal.tubule.1	3	47	51.7	6.23	3.32	ECM glycoproteins	Core matrisome	matrisome	Non.matrisome	Non.matrisome	surfaceome
Podocyte	SDC4	Non.matrisome-Matrisome	ITGA3	Podocyte	3	63.4	39.8	2.53	2.27	ECM-affiliated proteins	Matrisome-associated	matrisome	Non.matrisome	Non.matrisome	surfaceome
Fibroblast	SPP1	Non.matrisome-Matrisome	ITGA3	Podocyte	3	47.8	39.8	2.91	2.27	ECM glycoproteins	Core matrisome	matrisome	Non.matrisome	Non.matrisome	surfaceome
Principal.cell	SDC1	Non.matrisome-Matrisome	ITGA3	Pelvic.epithelium	3	31.9	45.5	1.36	2.08	ECM-affiliated proteins	Matrisome-associated	matrisome	Non.matrisome	Non.matrisome	surfaceome
MNP_a.classical.monocyte.derived	SPP1	Non.matrisome-Matrisome	ITGA3	Podocyte	3	42.8	39.8	2.97	2.27	ECM glycoproteins	Core matrisome	matrisome	Non.matrisome	Non.matrisome	surfaceome
Thick.ascending.limb.of.Loop.of.Henle	SPP1	Non.matrisome-Matrisome	ITGA3	Pelvic.epithelium	3	52.3	45.5	4.52	2.08	ECM glycoproteins	Core matrisome	matrisome	Non.matrisome	Non.matrisome	surfaceome
Fibroblast	COL6A1	Non.matrisome-Matrisome	ITGA3	Distinct.proximal.tubule.1	3	60.9	51.7	3.64	3.32	Collagens	Core matrisome	matrisome	Non.matrisome	Non.matrisome	surfaceome
Principal.cell	SDC4	Non.matrisome-Matrisome	ITGA3	Pelvic.epithelium	3	69.6	45.5	3.25	2.08	ECM-affiliated proteins	Matrisome-associated	matrisome	Non.matrisome	Non.matrisome	surfaceome
Pelvic.epithelium	SDC4	Non.matrisome-Matrisome	ITGA3	Podocyte	3	65.9	39.8	7.53	2.27	ECM-affiliated proteins	Matrisome-associated	matrisome	Non.matrisome	Non.matrisome	surfaceome
Peritubular.capillary.endothelium.2	COL6A1	Non.matrisome-Matrisome	ITGA3	Epithelial.progenitor.cell	3	35.5	36.6	1.38	2.18	Collagens	Core matrisome	matrisome	Non.matrisome	Non.matrisome	surfaceome
Proliferating.Proximal.Tubule	SPP1	Non.matrisome-Matrisome	ITGA3	Epithelial.progenitor.cell	3	86.4	36.6	6.96	2.18	ECM glycoproteins	Core matrisome	matrisome	Non.matrisome	Non.matrisome	surfaceome
Type.A.intercalated.cell	SPP1	Non.matrisome-Matrisome	ITGA3	Epithelial.progenitor.cell	3	47.8	36.6	7.75	2.18	ECM glycoproteins	Core matrisome	matrisome	Non.matrisome	Non.matrisome	surfaceome
Plasmacytoid.dendritic.cell	SPP1	Non.matrisome-Matrisome	ITGA4	Plasmacytoid.dendritic.cell	3	47.8	30.4	2.91	1.29	ECM glycoproteins	Core matrisome	matrisome	Non.matrisome	Non.matrisome	surfaceome
Connecting.tubule	COL6A1	Non.matrisome-Matrisome	ITGA4	NKT.cell	3	70.5	30.3	3.35	1.38	Collagens	Core matrisome	matrisome	Non.matrisome	Non.matrisome	surfaceome
Indistinct.intercalated.cell	SPP1	Non.matrisome-Matrisome	ITGA4	NK.cell	3	52.7	31.9	1.58	1.33	ECM glycoproteins	Core matrisome	matrisome	Non.matrisome	Non.matrisome	surfaceome
Podocyte	SPP1	Non.matrisome-Matrisome	ITGA4	NK.cell	3	69.1	31.9	3.04	1.33	ECM glycoproteins	Core matrisome	matrisome	Non.matrisome	Non.matrisome	surfaceome
Peritubular.capillary.endothelium.2	COL6A1	Non.matrisome-Matrisome	ITGA4	NKT.cell	3	35.5	30.3	1.38	1.38	Collagens	Core matrisome	matrisome	Non.matrisome	Non.matrisome	surfaceome
Pelvic.epithelium	SDC1	Non.matrisome-Matrisome	ITGA4	NK.cell	3	76.5	31.9	7.22	1.33	ECM-affiliated proteins	Matrisome-associated	matrisome	Non.matrisome	Non.matrisome	surfaceome
Distinct.proximal.tubule.1	COL6A1	Non.matrisome-Matrisome	ITGA4	NK.cell	3	51.7	31.9	2.48	1.33	Collagens	Core matrisome	matrisome	Non.matrisome	Non.matrisome	surfaceome
Peritubular.capillary.endothelium.2	FN1	Non.matrisome-Matrisome	ITGA4	Plasmacytoid.dendritic.cell	3	61.2	30.4	3.66	1.29	ECM glycoproteins	Core matrisome	matrisome	Non.matrisome	Non.matrisome	surfaceome
Indistinct.intercalated.cell	SPP1	Non.matrisome-Matrisome	ITGA4	Plasmacytoid.dendritic.cell	3	52.7	30.4	1.58	1.29	ECM glycoproteins	Core matrisome	matrisome	Non.matrisome	Non.matrisome	surfaceome
Connecting.tubule	COL6A1	Non.matrisome-Matrisome	ITGA4	Plasmacytoid.dendritic.cell	3	70.5	30.4	3.35	1.29	Collagens	Core matrisome	matrisome	Non.matrisome	Non.matrisome	surfaceome
Distinct.proximal.tubule.1	THBS1	Non.matrisome-Matrisome	ITGA4	NKT.cell	3	40	30.3	1.83	1.38	ECM glycoproteins	Core matrisome	matrisome	Non.matrisome	Non.matrisome	surfaceome
Proximal.tubule	SPP1	Non.matrisome-Matrisome	ITGA4	NK.cell	3	87	31.9	13.13	1.33	ECM glycoproteins	Core matrisome	matrisome	Non.matrisome	Non.matrisome	surfaceome
Indistinct.intercalated.cell	SPP1	Non.matrisome-Matrisome	ITGA4	MNP_b.non_classical.monocyte.derived	3	52.7	43.3	1.58	1.53	ECM glycoproteins	Core matrisome	matrisome	Non.matrisome	Non.matrisome	surfaceome
MNP_a.classical.monocyte.derived	SPP1	Non.matrisome-Matrisome	ITGA4	MNP_b.non_classical.monocyte.derived	3	42.8	43.3	2.97	1.53	ECM glycoproteins	Core matrisome	matrisome	Non.matrisome	Non.matrisome	surfaceome
Type.B.intercalated.cell	COL6A1	Non.matrisome-Matrisome	ITGA4	MNP_b.non_classical.monocyte.derived	3	78.1	43.3	3.81	1.53	Collagens	Core matrisome	matrisome	Non.matrisome	Non.matrisome	surfaceome
Peritubular.capillary.endothelium.2	COL6A1	Non.matrisome-Matrisome	ITGA4	MNP_b.non_classical.monocyte.derived	3	35.5	43.3	1.38	1.53	Collagens	Core matrisome	matrisome	Non.matrisome	Non.matrisome	surfaceome
Ascending.vasa.recta.endothelium	SPP1	Non.matrisome-Matrisome	ITGA4	Plasmacytoid.dendritic.cell	3	32.1	30.4	1.89	1.29	ECM glycoproteins	Core matrisome	matrisome	Non.matrisome	Non.matrisome	surfaceome
Fibroblast	COL6A1	Non.matrisome-Matrisome	ITGA4	Plasmacytoid.dendritic.cell	3	60.9	30.4	3.64	1.29	Collagens	Core matrisome	matrisome	Non.matrisome	Non.matrisome	surfaceome
Proliferating.Proximal.Tubule	SPP1	Non.matrisome-Matrisome	ITGA4	MNP_b.non_classical.monocyte.derived	3	86.4	43.3	6.96	1.53	ECM glycoproteins	Core matrisome	matrisome	Non.matrisome	Non.matrisome	surfaceome
Type.A.intercalated.cell	SPP1	Non.matrisome-Matrisome	ITGA4	NKT.cell	3	47.8	30.3	7.75	1.38	ECM glycoproteins	Core matrisome	matrisome	Non.matrisome	Non.matrisome	surfaceome
NK.cell	SPP1	Non.matrisome-Matrisome	ITGA4	MNP_b.non_classical.monocyte.derived	3	31.6	43.3	1.8	1.53	ECM glycoproteins	Core matrisome	matrisome	Non.matrisome	Non.matrisome	surfaceome
Distinct.proximal.tubule.1	TNC	Non.matrisome-Matrisome	ITGA4	MNP_b.non_classical.monocyte.derived	3	41.7	43.3	2.16	1.53	ECM glycoproteins	Core matrisome	matrisome	Non.matrisome	Non.matrisome	surfaceome
Principal.cell	SDC1	Non.matrisome-Matrisome	ITGA4	Plasmacytoid.dendritic.cell	3	31.9	30.4	1.36	1.29	ECM-affiliated proteins	Matrisome-associated	matrisome	Non.matrisome	Non.matrisome	surfaceome
Descending.vasa.recta.endothelium	FN1	Non.matrisome-Matrisome	ITGA4	MNP_b.non_classical.monocyte.derived	3	66.7	43.3	4.2	1.53	ECM glycoproteins	Core matrisome	matrisome	Non.matrisome	Non.matrisome	surfaceome
Myofibroblast	COL6A1	Non.matrisome-Matrisome	ITGA4	MNP_b.non_classical.monocyte.derived	3	50	43.3	3.47	1.53	Collagens	Core matrisome	matrisome	Non.matrisome	Non.matrisome	surfaceome
Principal.cell	SDC1	Non.matrisome-Matrisome	ITGA4	MNP_b.non_classical.monocyte.derived	3	31.9	43.3	1.36	1.53	ECM-affiliated proteins	Matrisome-associated	matrisome	Non.matrisome	Non.matrisome	surfaceome
Connecting.tubule	SPP1	Non.matrisome-Matrisome	ITGA4	MNP_b.non_classical.monocyte.derived	3	87.9	43.3	13.29	1.53	ECM glycoproteins	Core matrisome	matrisome	Non.matrisome	Non.matrisome	surfaceome
Proliferating.Proximal.Tubule	SPP1	Non.matrisome-Matrisome	ITGA4	Plasmacytoid.dendritic.cell	3	86.4	30.4	6.96	1.29	ECM glycoproteins	Core matrisome	matrisome	Non.matrisome	Non.matrisome	surfaceome
Ascending.vasa.recta.endothelium	FN1	Non.matrisome-Matrisome	ITGA4	Plasmacytoid.dendritic.cell	3	64.8	30.4	4.2	1.29	ECM glycoproteins	Core matrisome	matrisome	Non.matrisome	Non.matrisome	surfaceome
Distinct.proximal.tubule.1	SPP1	Non.matrisome-Matrisome	ITGA4	Plasmacytoid.dendritic.cell	3	58.3	30.4	17.37	1.29	ECM glycoproteins	Core matrisome	matrisome	Non.matrisome	Non.matrisome	surfaceome
Distinct.proximal.tubule.1	THBS1	Non.matrisome-Matrisome	ITGA4	Plasmacytoid.dendritic.cell	3	40	30.4	1.83	1.29	ECM glycoproteins	Core matrisome	matrisome	Non.matrisome	Non.matrisome	surfaceome
Fibroblast	COL6A1	Non.matrisome-Matrisome	ITGA4	NK.cell	3	60.9	31.9	3.64	1.33	Collagens	Core matrisome	matrisome	Non.matrisome	Non.matrisome	surfaceome
Proliferating.Proximal.Tubule	SPP1	Non.matrisome-Matrisome	ITGA4	NK.cell	3	86.4	31.9	6.96	1.33	ECM glycoproteins	Core matrisome	matrisome	Non.matrisome	Non.matrisome	surfaceome
Pelvic.epithelium	SDC1	Non.matrisome-Matrisome	ITGA4	MNP_b.non_classical.monocyte.derived	3	76.5	43.3	7.22	1.53	ECM-affiliated proteins	Matrisome-associated	matrisome	Non.matrisome	Non.matrisome	surfaceome
Myofibroblast	COL6A1	Non.matrisome-Matrisome	ITGA4	Plasmacytoid.dendritic.cell	3	50	30.4	3.47	1.29	Collagens	Core matrisome	matrisome	Non.matrisome	Non.matrisome	surfaceome
Fibroblast	SPP1	Non.matrisome-Matrisome	ITGA4	Plasmacytoid.dendritic.cell	3	47.8	30.4	2.91	1.29	ECM glycoproteins	Core matrisome	matrisome	Non.matrisome	Non.matrisome	surfaceome
Peritubular.capillary.endothelium.1	FN1	Non.matrisome-Matrisome	ITGA4	NKT.cell	3	51	30.3	2.67	1.38	ECM glycoproteins	Core matrisome	matrisome	Non.matrisome	Non.matrisome	surfaceome
Principal.cell	SPP1	Non.matrisome-Matrisome	ITGA4	MNP_b.non_classical.monocyte.derived	3	52.2	43.3	8.78	1.53	ECM glycoproteins	Core matrisome	matrisome	Non.matrisome	Non.matrisome	surfaceome
Distinct.proximal.tubule.1	TNC	Non.matrisome-Matrisome	ITGA4	Plasmacytoid.dendritic.cell	3	41.7	30.4	2.16	1.29	ECM glycoproteins	Core matrisome	matrisome	Non.matrisome	Non.matrisome	surfaceome
Ascending.vasa.recta.endothelium	SPP1	Non.matrisome-Matrisome	ITGA4	NKT.cell	3	32.1	30.3	1.89	1.38	ECM glycoproteins	Core matrisome	matrisome	Non.matrisome	Non.matrisome	surfaceome
MNP_a.classical.monocyte.derived	THBS1	Non.matrisome-Matrisome	ITGA4	Plasmacytoid.dendritic.cell	3	43	30.4	4.66	1.29	ECM glycoproteins	Core matrisome	matrisome	Non.matrisome	Non.matrisome	surfaceome
Principal.cell	SPP1	Non.matrisome-Matrisome	ITGA4	Plasmacytoid.dendritic.cell	3	52.2	30.4	8.78	1.29	ECM glycoproteins	Core matrisome	matrisome	Non.matrisome	Non.matrisome	surfaceome
Distinct.proximal.tubule.2	SPP1	Non.matrisome-Matrisome	ITGA4	NKT.cell	3	86.8	30.3	13.44	1.38	ECM glycoproteins	Core matrisome	matrisome	Non.matrisome	Non.matrisome	surfaceome
Proximal.tubule	SPP1	Non.matrisome-Matrisome	ITGA4	MNP_b.non_classical.monocyte.derived	3	87	43.3	13.13	1.53	ECM glycoproteins	Core matrisome	matrisome	Non.matrisome	Non.matrisome	surfaceome
Peritubular.capillary.endothelium.1	FN1	Non.matrisome-Matrisome	ITGA4	MNP_b.non_classical.monocyte.derived	3	51	43.3	2.67	1.53	ECM glycoproteins	Core matrisome	matrisome	Non.matrisome	Non.matrisome	surfaceome
Distinct.proximal.tubule.2	SPP1	Non.matrisome-Matrisome	ITGA4	Plasmacytoid.dendritic.cell	3	86.8	30.4	13.44	1.29	ECM glycoproteins	Core matrisome	matrisome	Non.matrisome	Non.matrisome	surfaceome
Type.B.intercalated.cell	SPP1	Non.matrisome-Matrisome	ITGA4	MNP_b.non_classical.monocyte.derived	3	41.2	43.3	2.4	1.53	ECM glycoproteins	Core matrisome	matrisome	Non.matrisome	Non.matrisome	surfaceome
Podocyte	SPP1	Non.matrisome-Matrisome	ITGA4	Plasmacytoid.dendritic.cell	3	69.1	30.4	3.04	1.29	ECM glycoproteins	Core matrisome	matrisome	Non.matrisome	Non.matrisome	surfaceome
Transitional.urothelium	SDC1	Non.matrisome-Matrisome	ITGA4	Plasmacytoid.dendritic.cell	3	71.1	30.4	4.75	1.29	ECM-affiliated proteins	Matrisome-associated	matrisome	Non.matrisome	Non.matrisome	surfaceome
Proximal.tubule	SPP1	Non.matrisome-Matrisome	ITGA4	Plasmacytoid.dendritic.cell	3	87	30.4	13.13	1.29	ECM glycoproteins	Core matrisome	matrisome	Non.matrisome	Non.matrisome	surfaceome
Fibroblast	COL6A2	Non.matrisome-Matrisome	ITGA4	MNP_b.non_classical.monocyte.derived	3	69.6	43.3	5.06	1.53	Collagens	Core matrisome	matrisome	Non.matrisome	Non.matrisome	surfaceome
Pelvic.epithelium	SDC1	Non.matrisome-Matrisome	ITGA4	Plasmacytoid.dendritic.cell	3	76.5	30.4	7.22	1.29	ECM-affiliated proteins	Matrisome-associated	matrisome	Non.matrisome	Non.matrisome	surfaceome
MNP_b.non_classical.monocyte.derived	SPP1	Non.matrisome-Matrisome	ITGA4	NK.cell	3	48.9	31.9	3.5	1.33	ECM glycoproteins	Core matrisome	matrisome	Non.matrisome	Non.matrisome	surfaceome
Connecting.tubule	COL6A1	Non.matrisome-Matrisome	ITGA4	NK.cell	3	70.5	31.9	3.35	1.33	Collagens	Core matrisome	matrisome	Non.matrisome	Non.matrisome	surfaceome
Distinct.proximal.tubule.1	COL6A2	Non.matrisome-Matrisome	ITGA4	MNP_b.non_classical.monocyte.derived	3	51.7	43.3	2.94	1.53	Collagens	Core matrisome	matrisome	Non.matrisome	Non.matrisome	surfaceome
Plasmacytoid.dendritic.cell	SPP1	Non.matrisome-Matrisome	ITGA4	NK.cell	3	47.8	31.9	2.91	1.33	ECM glycoproteins	Core matrisome	matrisome	Non.matrisome	Non.matrisome	surfaceome
Myofibroblast	FN1	Non.matrisome-Matrisome	ITGA4	MNP_b.non_classical.monocyte.derived	3	40.6	43.3	5.09	1.53	ECM glycoproteins	Core matrisome	matrisome	Non.matrisome	Non.matrisome	surfaceome
Peritubular.capillary.endothelium.2	SPP1	Non.matrisome-Matrisome	ITGA4	MNP_b.non_classical.monocyte.derived	3	31.7	43.3	1.69	1.53	ECM glycoproteins	Core matrisome	matrisome	Non.matrisome	Non.matrisome	surfaceome
Myofibroblast	COL6A1	Non.matrisome-Matrisome	ITGA4	NKT.cell	3	50	30.3	3.47	1.38	Collagens	Core matrisome	matrisome	Non.matrisome	Non.matrisome	surfaceome
Distinct.proximal.tubule.1	COL6A2	Non.matrisome-Matrisome	ITGA4	NK.cell	3	51.7	31.9	2.94	1.33	Collagens	Core matrisome	matrisome	Non.matrisome	Non.matrisome	surfaceome
Pelvic.epithelium	SPP1	Non.matrisome-Matrisome	ITGA4	NKT.cell	3	47	30.3	6.23	1.38	ECM glycoproteins	Core matrisome	matrisome	Non.matrisome	Non.matrisome	surfaceome
Type.A.intercalated.cell	SPP1	Non.matrisome-Matrisome	ITGA4	MNP_b.non_classical.monocyte.derived	3	47.8	43.3	7.75	1.53	ECM glycoproteins	Core matrisome	matrisome	Non.matrisome	Non.matrisome	surfaceome
Epithelial.progenitor.cell	SDC1	Non.matrisome-Matrisome	ITGA4	NK.cell	3	49.8	31.9	3.19	1.33	ECM-affiliated proteins	Matrisome-associated	matrisome	Non.matrisome	Non.matrisome	surfaceome
Distinct.proximal.tubule.1	COL6A2	Non.matrisome-Matrisome	ITGA4	NKT.cell	3	51.7	30.3	2.94	1.38	Collagens	Core matrisome	matrisome	Non.matrisome	Non.matrisome	surfaceome
Myofibroblast	COL6A1	Non.matrisome-Matrisome	ITGA4	NK.cell	3	50	31.9	3.47	1.33	Collagens	Core matrisome	matrisome	Non.matrisome	Non.matrisome	surfaceome
NK.cell	SPP1	Non.matrisome-Matrisome	ITGA4	NK.cell	3	31.6	31.9	1.8	1.33	ECM glycoproteins	Core matrisome	matrisome	Non.matrisome	Non.matrisome	surfaceome
Peritubular.capillary.endothelium.2	SPP1	Non.matrisome-Matrisome	ITGA4	NKT.cell	3	31.7	30.3	1.69	1.38	ECM glycoproteins	Core matrisome	matrisome	Non.matrisome	Non.matrisome	surfaceome
Plasmacytoid.dendritic.cell	SPP1	Non.matrisome-Matrisome	ITGA4	MNP_b.non_classical.monocyte.derived	3	47.8	43.3	2.91	1.53	ECM glycoproteins	Core matrisome	matrisome	Non.matrisome	Non.matrisome	surfaceome
Pelvic.epithelium	SPP1	Non.matrisome-Matrisome	ITGA4	Plasmacytoid.dendritic.cell	3	47	30.4	6.23	1.29	ECM glycoproteins	Core matrisome	matrisome	Non.matrisome	Non.matrisome	surfaceome
Type.B.intercalated.cell	COL6A1	Non.matrisome-Matrisome	ITGA4	Plasmacytoid.dendritic.cell	3	78.1	30.4	3.81	1.29	Collagens	Core matrisome	matrisome	Non.matrisome	Non.matrisome	surfaceome
Peritubular.capillary.endothelium.2	FN1	Non.matrisome-Matrisome	ITGA4	NK.cell	3	61.2	31.9	3.66	1.33	ECM glycoproteins	Core matrisome	matrisome	Non.matrisome	Non.matrisome	surfaceome
Type.B.intercalated.cell	COL6A1	Non.matrisome-Matrisome	ITGA4	NK.cell	3	78.1	31.9	3.81	1.33	Collagens	Core matrisome	matrisome	Non.matrisome	Non.matrisome	surfaceome
Type.A.intercalated.cell	COL6A1	Non.matrisome-Matrisome	ITGA4	MNP_b.non_classical.monocyte.derived	3	54.9	43.3	3.47	1.53	Collagens	Core matrisome	matrisome	Non.matrisome	Non.matrisome	surfaceome
Fibroblast	COL6A2	Non.matrisome-Matrisome	ITGA4	NK.cell	3	69.6	31.9	5.06	1.33	Collagens	Core matrisome	matrisome	Non.matrisome	Non.matrisome	surfaceome
Peritubular.capillary.endothelium.2	SPP1	Non.matrisome-Matrisome	ITGA4	Plasmacytoid.dendritic.cell	3	31.7	30.4	1.69	1.29	ECM glycoproteins	Core matrisome	matrisome	Non.matrisome	Non.matrisome	surfaceome
NK.cell	SPP1	Non.matrisome-Matrisome	ITGA4	NKT.cell	3	31.6	30.3	1.8	1.38	ECM glycoproteins	Core matrisome	matrisome	Non.matrisome	Non.matrisome	surfaceome
Principal.cell	SPP1	Non.matrisome-Matrisome	ITGA4	NKT.cell	3	52.2	30.3	8.78	1.38	ECM glycoproteins	Core matrisome	matrisome	Non.matrisome	Non.matrisome	surfaceome
Distinct.proximal.tubule.2	SPP1	Non.matrisome-Matrisome	ITGA4	MNP_b.non_classical.monocyte.derived	3	86.8	43.3	13.44	1.53	ECM glycoproteins	Core matrisome	matrisome	Non.matrisome	Non.matrisome	surfaceome
Ascending.vasa.recta.endothelium	SPP1	Non.matrisome-Matrisome	ITGA4	NK.cell	3	32.1	31.9	1.89	1.33	ECM glycoproteins	Core matrisome	matrisome	Non.matrisome	Non.matrisome	surfaceome
Mast.cell	SPP1	Non.matrisome-Matrisome	ITGA4	MNP_b.non_classical.monocyte.derived	3	42.1	43.3	3.94	1.53	ECM glycoproteins	Core matrisome	matrisome	Non.matrisome	Non.matrisome	surfaceome
Epithelial.progenitor.cell	SPP1	Non.matrisome-Matrisome	ITGA4	Plasmacytoid.dendritic.cell	3	81.7	30.4	47.65	1.29	ECM glycoproteins	Core matrisome	matrisome	Non.matrisome	Non.matrisome	surfaceome
Fibroblast	FN1	Non.matrisome-Matrisome	ITGA4	NKT.cell	3	43.5	30.3	2	1.38	ECM glycoproteins	Core matrisome	matrisome	Non.matrisome	Non.matrisome	surfaceome
Principal.cell	THBS1	Non.matrisome-Matrisome	ITGA4	Plasmacytoid.dendritic.cell	3	37.7	30.4	2.58	1.29	ECM glycoproteins	Core matrisome	matrisome	Non.matrisome	Non.matrisome	surfaceome
NKT.cell	SPP1	Non.matrisome-Matrisome	ITGA4	Plasmacytoid.dendritic.cell	3	31.2	30.4	2.14	1.29	ECM glycoproteins	Core matrisome	matrisome	Non.matrisome	Non.matrisome	surfaceome
Peritubular.capillary.endothelium.1	FN1	Non.matrisome-Matrisome	ITGA4	NK.cell	3	51	31.9	2.67	1.33	ECM glycoproteins	Core matrisome	matrisome	Non.matrisome	Non.matrisome	surfaceome
Ascending.vasa.recta.endothelium	VWF	Non.matrisome-Matrisome	ITGA4	NKT.cell	3	31.6	30.3	3.05	1.38	ECM glycoproteins	Core matrisome	matrisome	Non.matrisome	Non.matrisome	surfaceome
Podocyte	SPP1	Non.matrisome-Matrisome	ITGA4	MNP_b.non_classical.monocyte.derived	3	69.1	43.3	3.04	1.53	ECM glycoproteins	Core matrisome	matrisome	Non.matrisome	Non.matrisome	surfaceome
Type.A.intercalated.cell	COL6A1	Non.matrisome-Matrisome	ITGA4	NKT.cell	3	54.9	30.3	3.47	1.38	Collagens	Core matrisome	matrisome	Non.matrisome	Non.matrisome	surfaceome
Fibroblast	COL6A2	Non.matrisome-Matrisome	ITGA4	NKT.cell	3	69.6	30.3	5.06	1.38	Collagens	Core matrisome	matrisome	Non.matrisome	Non.matrisome	surfaceome
Distinct.proximal.tubule.1	COL6A2	Non.matrisome-Matrisome	ITGA4	Plasmacytoid.dendritic.cell	3	51.7	30.4	2.94	1.29	Collagens	Core matrisome	matrisome	Non.matrisome	Non.matrisome	surfaceome
Fibroblast	FN1	Non.matrisome-Matrisome	ITGA4	NK.cell	3	43.5	31.9	2	1.33	ECM glycoproteins	Core matrisome	matrisome	Non.matrisome	Non.matrisome	surfaceome
MNP_a.classical.monocyte.derived	SPP1	Non.matrisome-Matrisome	ITGA4	NKT.cell	3	42.8	30.3	2.97	1.38	ECM glycoproteins	Core matrisome	matrisome	Non.matrisome	Non.matrisome	surfaceome
Myofibroblast	COL6A2	Non.matrisome-Matrisome	ITGA4	NKT.cell	3	49.1	30.3	3.29	1.38	Collagens	Core matrisome	matrisome	Non.matrisome	Non.matrisome	surfaceome
Type.B.intercalated.cell	SPP1	Non.matrisome-Matrisome	ITGA4	NKT.cell	3	41.2	30.3	2.4	1.38	ECM glycoproteins	Core matrisome	matrisome	Non.matrisome	Non.matrisome	surfaceome
Myofibroblast	COL6A2	Non.matrisome-Matrisome	ITGA4	MNP_b.non_classical.monocyte.derived	3	49.1	43.3	3.29	1.53	Collagens	Core matrisome	matrisome	Non.matrisome	Non.matrisome	surfaceome
Peritubular.capillary.endothelium.2	FN1	Non.matrisome-Matrisome	ITGA4	NKT.cell	3	61.2	30.3	3.66	1.38	ECM glycoproteins	Core matrisome	matrisome	Non.matrisome	Non.matrisome	surfaceome
Descending.vasa.recta.endothelium	FN1	Non.matrisome-Matrisome	ITGA4	Plasmacytoid.dendritic.cell	3	66.7	30.4	4.2	1.29	ECM glycoproteins	Core matrisome	matrisome	Non.matrisome	Non.matrisome	surfaceome
Myofibroblast	COL6A2	Non.matrisome-Matrisome	ITGA4	Plasmacytoid.dendritic.cell	3	49.1	30.4	3.29	1.29	Collagens	Core matrisome	matrisome	Non.matrisome	Non.matrisome	surfaceome
Descending.vasa.recta.endothelium	FN1	Non.matrisome-Matrisome	ITGA4	NKT.cell	3	66.7	30.3	4.2	1.38	ECM glycoproteins	Core matrisome	matrisome	Non.matrisome	Non.matrisome	surfaceome
Connecting.tubule	SPP1	Non.matrisome-Matrisome	ITGA4	NK.cell	3	87.9	31.9	13.29	1.33	ECM glycoproteins	Core matrisome	matrisome	Non.matrisome	Non.matrisome	surfaceome
Mast.cell	SPP1	Non.matrisome-Matrisome	ITGA4	NKT.cell	3	42.1	30.3	3.94	1.38	ECM glycoproteins	Core matrisome	matrisome	Non.matrisome	Non.matrisome	surfaceome
Pelvic.epithelium	SPP1	Non.matrisome-Matrisome	ITGA4	NK.cell	3	47	31.9	6.23	1.33	ECM glycoproteins	Core matrisome	matrisome	Non.matrisome	Non.matrisome	surfaceome
Type.A.intercalated.cell	SPP1	Non.matrisome-Matrisome	ITGA4	Plasmacytoid.dendritic.cell	3	47.8	30.4	7.75	1.29	ECM glycoproteins	Core matrisome	matrisome	Non.matrisome	Non.matrisome	surfaceome
Epithelial.progenitor.cell	SDC1	Non.matrisome-Matrisome	ITGA4	Plasmacytoid.dendritic.cell	3	49.8	30.4	3.19	1.29	ECM-affiliated proteins	Matrisome-associated	matrisome	Non.matrisome	Non.matrisome	surfaceome
Pelvic.epithelium	SDC1	Non.matrisome-Matrisome	ITGA4	NKT.cell	3	76.5	30.3	7.22	1.38	ECM-affiliated proteins	Matrisome-associated	matrisome	Non.matrisome	Non.matrisome	surfaceome
Mast.cell	SPP1	Non.matrisome-Matrisome	ITGA4	Plasmacytoid.dendritic.cell	3	42.1	30.4	3.94	1.29	ECM glycoproteins	Core matrisome	matrisome	Non.matrisome	Non.matrisome	surfaceome
Plasmacytoid.dendritic.cell	SPP1	Non.matrisome-Matrisome	ITGA4	NKT.cell	3	47.8	30.3	2.91	1.38	ECM glycoproteins	Core matrisome	matrisome	Non.matrisome	Non.matrisome	surfaceome
Ascending.vasa.recta.endothelium	SPP1	Non.matrisome-Matrisome	ITGA4	MNP_b.non_classical.monocyte.derived	3	32.1	43.3	1.89	1.53	ECM glycoproteins	Core matrisome	matrisome	Non.matrisome	Non.matrisome	surfaceome
Epithelial.progenitor.cell	SPP1	Non.matrisome-Matrisome	ITGA4	MNP_b.non_classical.monocyte.derived	3	81.7	43.3	47.65	1.53	ECM glycoproteins	Core matrisome	matrisome	Non.matrisome	Non.matrisome	surfaceome
Thick.ascending.limb.of.Loop.of.Henle	SPP1	Non.matrisome-Matrisome	ITGA4	NK.cell	3	52.3	31.9	4.52	1.33	ECM glycoproteins	Core matrisome	matrisome	Non.matrisome	Non.matrisome	surfaceome
Ascending.vasa.recta.endothelium	FN1	Non.matrisome-Matrisome	ITGA4	MNP_b.non_classical.monocyte.derived	3	64.8	43.3	4.2	1.53	ECM glycoproteins	Core matrisome	matrisome	Non.matrisome	Non.matrisome	surfaceome
Peritubular.capillary.endothelium.2	COL6A1	Non.matrisome-Matrisome	ITGA4	NK.cell	3	35.5	31.9	1.38	1.33	Collagens	Core matrisome	matrisome	Non.matrisome	Non.matrisome	surfaceome
Distinct.proximal.tubule.1	THBS1	Non.matrisome-Matrisome	ITGA4	NK.cell	3	40	31.9	1.83	1.33	ECM glycoproteins	Core matrisome	matrisome	Non.matrisome	Non.matrisome	surfaceome
Mast.cell	SPP1	Non.matrisome-Matrisome	ITGA4	NK.cell	3	42.1	31.9	3.94	1.33	ECM glycoproteins	Core matrisome	matrisome	Non.matrisome	Non.matrisome	surfaceome
Principal.cell	THBS1	Non.matrisome-Matrisome	ITGA4	NKT.cell	3	37.7	30.3	2.58	1.38	ECM glycoproteins	Core matrisome	matrisome	Non.matrisome	Non.matrisome	surfaceome
Transitional.urothelium	SDC1	Non.matrisome-Matrisome	ITGA4	NK.cell	3	71.1	31.9	4.75	1.33	ECM-affiliated proteins	Matrisome-associated	matrisome	Non.matrisome	Non.matrisome	surfaceome
Type.A.intercalated.cell	SPP1	Non.matrisome-Matrisome	ITGA4	NK.cell	3	47.8	31.9	7.75	1.33	ECM glycoproteins	Core matrisome	matrisome	Non.matrisome	Non.matrisome	surfaceome
Myofibroblast	COL6A2	Non.matrisome-Matrisome	ITGA4	NK.cell	3	49.1	31.9	3.29	1.33	Collagens	Core matrisome	matrisome	Non.matrisome	Non.matrisome	surfaceome
Type.A.intercalated.cell	COL6A1	Non.matrisome-Matrisome	ITGA4	NK.cell	3	54.9	31.9	3.47	1.33	Collagens	Core matrisome	matrisome	Non.matrisome	Non.matrisome	surfaceome
Type.B.intercalated.cell	COL6A1	Non.matrisome-Matrisome	ITGA4	NKT.cell	3	78.1	30.3	3.81	1.38	Collagens	Core matrisome	matrisome	Non.matrisome	Non.matrisome	surfaceome
Fibroblast	THBS1	Non.matrisome-Matrisome	ITGA4	Plasmacytoid.dendritic.cell	3	39.1	30.4	5	1.29	ECM glycoproteins	Core matrisome	matrisome	Non.matrisome	Non.matrisome	surfaceome
Fibroblast	COL6A3	Non.matrisome-Matrisome	ITGA4	NKT.cell	3	34.8	30.3	2	1.38	Collagens	Core matrisome	matrisome	Non.matrisome	Non.matrisome	surfaceome
Connecting.tubule	SDC1	Non.matrisome-Matrisome	ITGA4	NKT.cell	3	34.2	30.3	1.86	1.38	ECM-affiliated proteins	Matrisome-associated	matrisome	Non.matrisome	Non.matrisome	surfaceome
MNP_c.dendritic.cell	SPP1	Non.matrisome-Matrisome	ITGA4	NKT.cell	3	63.7	30.3	7.66	1.38	ECM glycoproteins	Core matrisome	matrisome	Non.matrisome	Non.matrisome	surfaceome
Peritubular.capillary.endothelium.2	SPP1	Non.matrisome-Matrisome	ITGA4	NK.cell	3	31.7	31.9	1.69	1.33	ECM glycoproteins	Core matrisome	matrisome	Non.matrisome	Non.matrisome	surfaceome
Fibroblast	THBS1	Non.matrisome-Matrisome	ITGA4	NKT.cell	3	39.1	30.3	5	1.38	ECM glycoproteins	Core matrisome	matrisome	Non.matrisome	Non.matrisome	surfaceome
Thick.ascending.limb.of.Loop.of.Henle	SPP1	Non.matrisome-Matrisome	ITGA4	Plasmacytoid.dendritic.cell	3	52.3	30.4	4.52	1.29	ECM glycoproteins	Core matrisome	matrisome	Non.matrisome	Non.matrisome	surfaceome
MNP_c.dendritic.cell	SPP1	Non.matrisome-Matrisome	ITGA4	MNP_b.non_classical.monocyte.derived	3	63.7	43.3	7.66	1.53	ECM glycoproteins	Core matrisome	matrisome	Non.matrisome	Non.matrisome	surfaceome
Connecting.tubule	COL6A1	Non.matrisome-Matrisome	ITGA4	MNP_b.non_classical.monocyte.derived	3	70.5	43.3	3.35	1.53	Collagens	Core matrisome	matrisome	Non.matrisome	Non.matrisome	surfaceome
Distinct.proximal.tubule.1	SPP1	Non.matrisome-Matrisome	ITGA4	NKT.cell	3	58.3	30.3	17.37	1.38	ECM glycoproteins	Core matrisome	matrisome	Non.matrisome	Non.matrisome	surfaceome
Myofibroblast	FN1	Non.matrisome-Matrisome	ITGA4	Plasmacytoid.dendritic.cell	3	40.6	30.4	5.09	1.29	ECM glycoproteins	Core matrisome	matrisome	Non.matrisome	Non.matrisome	surfaceome
MNP_c.dendritic.cell	SPP1	Non.matrisome-Matrisome	ITGA4	NK.cell	3	63.7	31.9	7.66	1.33	ECM glycoproteins	Core matrisome	matrisome	Non.matrisome	Non.matrisome	surfaceome
Ascending.vasa.recta.endothelium	VWF	Non.matrisome-Matrisome	ITGA4	MNP_b.non_classical.monocyte.derived	3	31.6	43.3	3.05	1.53	ECM glycoproteins	Core matrisome	matrisome	Non.matrisome	Non.matrisome	surfaceome
Fibroblast	COL6A3	Non.matrisome-Matrisome	ITGA4	NK.cell	3	34.8	31.9	2	1.33	Collagens	Core matrisome	matrisome	Non.matrisome	Non.matrisome	surfaceome
MNP_b.non_classical.monocyte.derived	SPP1	Non.matrisome-Matrisome	ITGA4	NKT.cell	3	48.9	30.3	3.5	1.38	ECM glycoproteins	Core matrisome	matrisome	Non.matrisome	Non.matrisome	surfaceome
Principal.cell	SDC1	Non.matrisome-Matrisome	ITGA4	NK.cell	3	31.9	31.9	1.36	1.33	ECM-affiliated proteins	Matrisome-associated	matrisome	Non.matrisome	Non.matrisome	surfaceome
Connecting.tubule	SDC1	Non.matrisome-Matrisome	ITGA4	MNP_b.non_classical.monocyte.derived	3	34.2	43.3	1.86	1.53	ECM-affiliated proteins	Matrisome-associated	matrisome	Non.matrisome	Non.matrisome	surfaceome
Myofibroblast	FN1	Non.matrisome-Matrisome	ITGA4	NKT.cell	3	40.6	30.3	5.09	1.38	ECM glycoproteins	Core matrisome	matrisome	Non.matrisome	Non.matrisome	surfaceome
MNP_a.classical.monocyte.derived	THBS1	Non.matrisome-Matrisome	ITGA4	NK.cell	3	43	31.9	4.66	1.33	ECM glycoproteins	Core matrisome	matrisome	Non.matrisome	Non.matrisome	surfaceome
Fibroblast	COL6A2	Non.matrisome-Matrisome	ITGA4	Plasmacytoid.dendritic.cell	3	69.6	30.4	5.06	1.29	Collagens	Core matrisome	matrisome	Non.matrisome	Non.matrisome	surfaceome
MNP_a.classical.monocyte.derived	THBS1	Non.matrisome-Matrisome	ITGA4	MNP_b.non_classical.monocyte.derived	3	43	43.3	4.66	1.53	ECM glycoproteins	Core matrisome	matrisome	Non.matrisome	Non.matrisome	surfaceome
NKT.cell	SPP1	Non.matrisome-Matrisome	ITGA4	MNP_b.non_classical.monocyte.derived	3	31.2	43.3	2.14	1.53	ECM glycoproteins	Core matrisome	matrisome	Non.matrisome	Non.matrisome	surfaceome
Fibroblast	FN1	Non.matrisome-Matrisome	ITGA4	Plasmacytoid.dendritic.cell	3	43.5	30.4	2	1.29	ECM glycoproteins	Core matrisome	matrisome	Non.matrisome	Non.matrisome	surfaceome
Descending.vasa.recta.endothelium	SPP1	Non.matrisome-Matrisome	ITGA4	MNP_b.non_classical.monocyte.derived	3	40	43.3	2.09	1.53	ECM glycoproteins	Core matrisome	matrisome	Non.matrisome	Non.matrisome	surfaceome
Type.B.intercalated.cell	SPP1	Non.matrisome-Matrisome	ITGA4	Plasmacytoid.dendritic.cell	3	41.2	30.4	2.4	1.29	ECM glycoproteins	Core matrisome	matrisome	Non.matrisome	Non.matrisome	surfaceome
Fibroblast	COL6A3	Non.matrisome-Matrisome	ITGA4	MNP_b.non_classical.monocyte.derived	3	34.8	43.3	2	1.53	Collagens	Core matrisome	matrisome	Non.matrisome	Non.matrisome	surfaceome
NK.cell	SPP1	Non.matrisome-Matrisome	ITGA4	Plasmacytoid.dendritic.cell	3	31.6	30.4	1.8	1.29	ECM glycoproteins	Core matrisome	matrisome	Non.matrisome	Non.matrisome	surfaceome
Fibroblast	FN1	Non.matrisome-Matrisome	ITGA4	MNP_b.non_classical.monocyte.derived	3	43.5	43.3	2	1.53	ECM glycoproteins	Core matrisome	matrisome	Non.matrisome	Non.matrisome	surfaceome
Proximal.tubule	SPP1	Non.matrisome-Matrisome	ITGA4	NKT.cell	3	87	30.3	13.13	1.38	ECM glycoproteins	Core matrisome	matrisome	Non.matrisome	Non.matrisome	surfaceome
MNP_b.non_classical.monocyte.derived	SPP1	Non.matrisome-Matrisome	ITGA4	MNP_b.non_classical.monocyte.derived	3	48.9	43.3	3.5	1.53	ECM glycoproteins	Core matrisome	matrisome	Non.matrisome	Non.matrisome	surfaceome
MNP_c.dendritic.cell	SPP1	Non.matrisome-Matrisome	ITGA4	Plasmacytoid.dendritic.cell	3	63.7	30.4	7.66	1.29	ECM glycoproteins	Core matrisome	matrisome	Non.matrisome	Non.matrisome	surfaceome
Peritubular.capillary.endothelium.2	FN1	Non.matrisome-Matrisome	ITGA4	MNP_b.non_classical.monocyte.derived	3	61.2	43.3	3.66	1.53	ECM glycoproteins	Core matrisome	matrisome	Non.matrisome	Non.matrisome	surfaceome
MNP_a.classical.monocyte.derived	THBS1	Non.matrisome-Matrisome	ITGA4	NKT.cell	3	43	30.3	4.66	1.38	ECM glycoproteins	Core matrisome	matrisome	Non.matrisome	Non.matrisome	surfaceome
Distinct.proximal.tubule.1	SPP1	Non.matrisome-Matrisome	ITGA4	MNP_b.non_classical.monocyte.derived	3	58.3	43.3	17.37	1.53	ECM glycoproteins	Core matrisome	matrisome	Non.matrisome	Non.matrisome	surfaceome
Transitional.urothelium	SDC1	Non.matrisome-Matrisome	ITGA4	NKT.cell	3	71.1	30.3	4.75	1.38	ECM-affiliated proteins	Matrisome-associated	matrisome	Non.matrisome	Non.matrisome	surfaceome
Fibroblast	THBS1	Non.matrisome-Matrisome	ITGA4	NK.cell	3	39.1	31.9	5	1.33	ECM glycoproteins	Core matrisome	matrisome	Non.matrisome	Non.matrisome	surfaceome
Descending.vasa.recta.endothelium	SPP1	Non.matrisome-Matrisome	ITGA4	NK.cell	3	40	31.9	2.09	1.33	ECM glycoproteins	Core matrisome	matrisome	Non.matrisome	Non.matrisome	surfaceome
Distinct.proximal.tubule.1	THBS1	Non.matrisome-Matrisome	ITGA4	MNP_b.non_classical.monocyte.derived	3	40	43.3	1.83	1.53	ECM glycoproteins	Core matrisome	matrisome	Non.matrisome	Non.matrisome	surfaceome
Epithelial.progenitor.cell	SDC1	Non.matrisome-Matrisome	ITGA4	NKT.cell	3	49.8	30.3	3.19	1.38	ECM-affiliated proteins	Matrisome-associated	matrisome	Non.matrisome	Non.matrisome	surfaceome
Descending.vasa.recta.endothelium	SPP1	Non.matrisome-Matrisome	ITGA4	Plasmacytoid.dendritic.cell	3	40	30.4	2.09	1.29	ECM glycoproteins	Core matrisome	matrisome	Non.matrisome	Non.matrisome	surfaceome
Distinct.proximal.tubule.1	COL6A1	Non.matrisome-Matrisome	ITGA4	NKT.cell	3	51.7	30.3	2.48	1.38	Collagens	Core matrisome	matrisome	Non.matrisome	Non.matrisome	surfaceome
Ascending.vasa.recta.endothelium	FN1	Non.matrisome-Matrisome	ITGA4	NK.cell	3	64.8	31.9	4.2	1.33	ECM glycoproteins	Core matrisome	matrisome	Non.matrisome	Non.matrisome	surfaceome
Thick.ascending.limb.of.Loop.of.Henle	SPP1	Non.matrisome-Matrisome	ITGA4	MNP_b.non_classical.monocyte.derived	3	52.3	43.3	4.52	1.53	ECM glycoproteins	Core matrisome	matrisome	Non.matrisome	Non.matrisome	surfaceome
MNP_b.non_classical.monocyte.derived	SPP1	Non.matrisome-Matrisome	ITGA4	Plasmacytoid.dendritic.cell	3	48.9	30.4	3.5	1.29	ECM glycoproteins	Core matrisome	matrisome	Non.matrisome	Non.matrisome	surfaceome
Descending.vasa.recta.endothelium	FN1	Non.matrisome-Matrisome	ITGA4	NK.cell	3	66.7	31.9	4.2	1.33	ECM glycoproteins	Core matrisome	matrisome	Non.matrisome	Non.matrisome	surfaceome
Peritubular.capillary.endothelium.2	COL6A1	Non.matrisome-Matrisome	ITGA4	Plasmacytoid.dendritic.cell	3	35.5	30.4	1.38	1.29	Collagens	Core matrisome	matrisome	Non.matrisome	Non.matrisome	surfaceome
Principal.cell	SDC1	Non.matrisome-Matrisome	ITGA4	NKT.cell	3	31.9	30.3	1.36	1.38	ECM-affiliated proteins	Matrisome-associated	matrisome	Non.matrisome	Non.matrisome	surfaceome
Peritubular.capillary.endothelium.1	FN1	Non.matrisome-Matrisome	ITGA4	Plasmacytoid.dendritic.cell	3	51	30.4	2.67	1.29	ECM glycoproteins	Core matrisome	matrisome	Non.matrisome	Non.matrisome	surfaceome
Descending.vasa.recta.endothelium	SPP1	Non.matrisome-Matrisome	ITGA4	NKT.cell	3	40	30.3	2.09	1.38	ECM glycoproteins	Core matrisome	matrisome	Non.matrisome	Non.matrisome	surfaceome
NKT.cell	SPP1	Non.matrisome-Matrisome	ITGA4	NKT.cell	3	31.2	30.3	2.14	1.38	ECM glycoproteins	Core matrisome	matrisome	Non.matrisome	Non.matrisome	surfaceome
Fibroblast	THBS1	Non.matrisome-Matrisome	ITGA4	MNP_b.non_classical.monocyte.derived	3	39.1	43.3	5	1.53	ECM glycoproteins	Core matrisome	matrisome	Non.matrisome	Non.matrisome	surfaceome
Fibroblast	COL6A1	Non.matrisome-Matrisome	ITGA4	MNP_b.non_classical.monocyte.derived	3	60.9	43.3	3.64	1.53	Collagens	Core matrisome	matrisome	Non.matrisome	Non.matrisome	surfaceome
Distinct.proximal.tubule.1	TNC	Non.matrisome-Matrisome	ITGA4	NK.cell	3	41.7	31.9	2.16	1.33	ECM glycoproteins	Core matrisome	matrisome	Non.matrisome	Non.matrisome	surfaceome
Principal.cell	THBS1	Non.matrisome-Matrisome	ITGA4	MNP_b.non_classical.monocyte.derived	3	37.7	43.3	2.58	1.53	ECM glycoproteins	Core matrisome	matrisome	Non.matrisome	Non.matrisome	surfaceome
Thick.ascending.limb.of.Loop.of.Henle	SPP1	Non.matrisome-Matrisome	ITGA4	NKT.cell	3	52.3	30.3	4.52	1.38	ECM glycoproteins	Core matrisome	matrisome	Non.matrisome	Non.matrisome	surfaceome
Pelvic.epithelium	SPP1	Non.matrisome-Matrisome	ITGA4	MNP_b.non_classical.monocyte.derived	3	47	43.3	6.23	1.53	ECM glycoproteins	Core matrisome	matrisome	Non.matrisome	Non.matrisome	surfaceome
Principal.cell	SPP1	Non.matrisome-Matrisome	ITGA4	NK.cell	3	52.2	31.9	8.78	1.33	ECM glycoproteins	Core matrisome	matrisome	Non.matrisome	Non.matrisome	surfaceome
Fibroblast	SPP1	Non.matrisome-Matrisome	ITGA4	NKT.cell	3	47.8	30.3	2.91	1.38	ECM glycoproteins	Core matrisome	matrisome	Non.matrisome	Non.matrisome	surfaceome
Transitional.urothelium	SDC1	Non.matrisome-Matrisome	ITGA4	MNP_b.non_classical.monocyte.derived	3	71.1	43.3	4.75	1.53	ECM-affiliated proteins	Matrisome-associated	matrisome	Non.matrisome	Non.matrisome	surfaceome
NKT.cell	SPP1	Non.matrisome-Matrisome	ITGA4	NK.cell	3	31.2	31.9	2.14	1.33	ECM glycoproteins	Core matrisome	matrisome	Non.matrisome	Non.matrisome	surfaceome
Distinct.proximal.tubule.1	COL6A1	Non.matrisome-Matrisome	ITGA4	Plasmacytoid.dendritic.cell	3	51.7	30.4	2.48	1.29	Collagens	Core matrisome	matrisome	Non.matrisome	Non.matrisome	surfaceome
MNP_a.classical.monocyte.derived	SPP1	Non.matrisome-Matrisome	ITGA4	NK.cell	3	42.8	31.9	2.97	1.33	ECM glycoproteins	Core matrisome	matrisome	Non.matrisome	Non.matrisome	surfaceome
Connecting.tubule	SPP1	Non.matrisome-Matrisome	ITGA4	NKT.cell	3	87.9	30.3	13.29	1.38	ECM glycoproteins	Core matrisome	matrisome	Non.matrisome	Non.matrisome	surfaceome
Epithelial.progenitor.cell	SPP1	Non.matrisome-Matrisome	ITGA4	NKT.cell	3	81.7	30.3	47.65	1.38	ECM glycoproteins	Core matrisome	matrisome	Non.matrisome	Non.matrisome	surfaceome
MNP_a.classical.monocyte.derived	SPP1	Non.matrisome-Matrisome	ITGA4	Plasmacytoid.dendritic.cell	3	42.8	30.4	2.97	1.29	ECM glycoproteins	Core matrisome	matrisome	Non.matrisome	Non.matrisome	surfaceome
Distinct.proximal.tubule.1	SPP1	Non.matrisome-Matrisome	ITGA4	NK.cell	3	58.3	31.9	17.37	1.33	ECM glycoproteins	Core matrisome	matrisome	Non.matrisome	Non.matrisome	surfaceome
Distinct.proximal.tubule.1	COL6A1	Non.matrisome-Matrisome	ITGA4	MNP_b.non_classical.monocyte.derived	3	51.7	43.3	2.48	1.53	Collagens	Core matrisome	matrisome	Non.matrisome	Non.matrisome	surfaceome
Type.B.intercalated.cell	SPP1	Non.matrisome-Matrisome	ITGA4	NK.cell	3	41.2	31.9	2.4	1.33	ECM glycoproteins	Core matrisome	matrisome	Non.matrisome	Non.matrisome	surfaceome
Ascending.vasa.recta.endothelium	VWF	Non.matrisome-Matrisome	ITGA4	NK.cell	3	31.6	31.9	3.05	1.33	ECM glycoproteins	Core matrisome	matrisome	Non.matrisome	Non.matrisome	surfaceome
Connecting.tubule	SDC1	Non.matrisome-Matrisome	ITGA4	Plasmacytoid.dendritic.cell	3	34.2	30.4	1.86	1.29	ECM-affiliated proteins	Matrisome-associated	matrisome	Non.matrisome	Non.matrisome	surfaceome
Fibroblast	COL6A1	Non.matrisome-Matrisome	ITGA4	NKT.cell	3	60.9	30.3	3.64	1.38	Collagens	Core matrisome	matrisome	Non.matrisome	Non.matrisome	surfaceome
Epithelial.progenitor.cell	SPP1	Non.matrisome-Matrisome	ITGA4	NK.cell	3	81.7	31.9	47.65	1.33	ECM glycoproteins	Core matrisome	matrisome	Non.matrisome	Non.matrisome	surfaceome
Distinct.proximal.tubule.1	TNC	Non.matrisome-Matrisome	ITGA4	NKT.cell	3	41.7	30.3	2.16	1.38	ECM glycoproteins	Core matrisome	matrisome	Non.matrisome	Non.matrisome	surfaceome
Epithelial.progenitor.cell	SDC1	Non.matrisome-Matrisome	ITGA4	MNP_b.non_classical.monocyte.derived	3	49.8	43.3	3.19	1.53	ECM-affiliated proteins	Matrisome-associated	matrisome	Non.matrisome	Non.matrisome	surfaceome
Fibroblast	SPP1	Non.matrisome-Matrisome	ITGA4	MNP_b.non_classical.monocyte.derived	3	47.8	43.3	2.91	1.53	ECM glycoproteins	Core matrisome	matrisome	Non.matrisome	Non.matrisome	surfaceome
Distinct.proximal.tubule.2	SPP1	Non.matrisome-Matrisome	ITGA4	NK.cell	3	86.8	31.9	13.44	1.33	ECM glycoproteins	Core matrisome	matrisome	Non.matrisome	Non.matrisome	surfaceome
Proliferating.Proximal.Tubule	SPP1	Non.matrisome-Matrisome	ITGA4	NKT.cell	3	86.4	30.3	6.96	1.38	ECM glycoproteins	Core matrisome	matrisome	Non.matrisome	Non.matrisome	surfaceome
Podocyte	SPP1	Non.matrisome-Matrisome	ITGA4	NKT.cell	3	69.1	30.3	3.04	1.38	ECM glycoproteins	Core matrisome	matrisome	Non.matrisome	Non.matrisome	surfaceome
Principal.cell	THBS1	Non.matrisome-Matrisome	ITGA4	NK.cell	3	37.7	31.9	2.58	1.33	ECM glycoproteins	Core matrisome	matrisome	Non.matrisome	Non.matrisome	surfaceome
Myofibroblast	FN1	Non.matrisome-Matrisome	ITGA4	NK.cell	3	40.6	31.9	5.09	1.33	ECM glycoproteins	Core matrisome	matrisome	Non.matrisome	Non.matrisome	surfaceome
Fibroblast	COL6A3	Non.matrisome-Matrisome	ITGA4	Plasmacytoid.dendritic.cell	3	34.8	30.4	2	1.29	Collagens	Core matrisome	matrisome	Non.matrisome	Non.matrisome	surfaceome
Type.A.intercalated.cell	COL6A1	Non.matrisome-Matrisome	ITGA4	Plasmacytoid.dendritic.cell	3	54.9	30.4	3.47	1.29	Collagens	Core matrisome	matrisome	Non.matrisome	Non.matrisome	surfaceome
Connecting.tubule	SPP1	Non.matrisome-Matrisome	ITGA4	Plasmacytoid.dendritic.cell	3	87.9	30.4	13.29	1.29	ECM glycoproteins	Core matrisome	matrisome	Non.matrisome	Non.matrisome	surfaceome
Ascending.vasa.recta.endothelium	FN1	Non.matrisome-Matrisome	ITGA4	NKT.cell	3	64.8	30.3	4.2	1.38	ECM glycoproteins	Core matrisome	matrisome	Non.matrisome	Non.matrisome	surfaceome
Connecting.tubule	SDC1	Non.matrisome-Matrisome	ITGA4	NK.cell	3	34.2	31.9	1.86	1.33	ECM-affiliated proteins	Matrisome-associated	matrisome	Non.matrisome	Non.matrisome	surfaceome
Indistinct.intercalated.cell	SPP1	Non.matrisome-Matrisome	ITGA4	NKT.cell	3	52.7	30.3	1.58	1.38	ECM glycoproteins	Core matrisome	matrisome	Non.matrisome	Non.matrisome	surfaceome
Fibroblast	SPP1	Non.matrisome-Matrisome	ITGA4	NK.cell	3	47.8	31.9	2.91	1.33	ECM glycoproteins	Core matrisome	matrisome	Non.matrisome	Non.matrisome	surfaceome
Ascending.vasa.recta.endothelium	VWF	Non.matrisome-Matrisome	ITGA4	Plasmacytoid.dendritic.cell	3	31.6	30.4	3.05	1.29	ECM glycoproteins	Core matrisome	matrisome	Non.matrisome	Non.matrisome	surfaceome
Proximal.tubule	SPP1	Non.matrisome-Matrisome	ITGA5	Peritubular.capillary.endothelium.2	3	87	30.6	13.13	1.66	ECM glycoproteins	Core matrisome	matrisome	Non.matrisome	Non.matrisome	surfaceome
Peritubular.capillary.endothelium.2	SPP1	Non.matrisome-Matrisome	ITGA5	Peritubular.capillary.endothelium.2	3	31.7	30.6	1.69	1.66	ECM glycoproteins	Core matrisome	matrisome	Non.matrisome	Non.matrisome	surfaceome
Connecting.tubule	SPP1	Non.matrisome-Matrisome	ITGA5	Peritubular.capillary.endothelium.2	3	87.9	30.6	13.29	1.66	ECM glycoproteins	Core matrisome	matrisome	Non.matrisome	Non.matrisome	surfaceome
Ascending.vasa.recta.endothelium	VWF	Non.matrisome-Matrisome	ITGA5	Peritubular.capillary.endothelium.2	3	31.6	30.6	3.05	1.66	ECM glycoproteins	Core matrisome	matrisome	Non.matrisome	Non.matrisome	surfaceome
Type.B.intercalated.cell	SPP1	Non.matrisome-Matrisome	ITGA5	Peritubular.capillary.endothelium.2	3	41.2	30.6	2.4	1.66	ECM glycoproteins	Core matrisome	matrisome	Non.matrisome	Non.matrisome	surfaceome
Podocyte	SPP1	Non.matrisome-Matrisome	ITGA5	Peritubular.capillary.endothelium.2	3	69.1	30.6	3.04	1.66	ECM glycoproteins	Core matrisome	matrisome	Non.matrisome	Non.matrisome	surfaceome
Peritubular.capillary.endothelium.2	FN1	Non.matrisome-Matrisome	ITGA5	Peritubular.capillary.endothelium.2	3	61.2	30.6	3.66	1.66	ECM glycoproteins	Core matrisome	matrisome	Non.matrisome	Non.matrisome	surfaceome
Pelvic.epithelium	SPP1	Non.matrisome-Matrisome	ITGA5	Peritubular.capillary.endothelium.2	3	47	30.6	6.23	1.66	ECM glycoproteins	Core matrisome	matrisome	Non.matrisome	Non.matrisome	surfaceome
Distinct.proximal.tubule.1	THBS1	Non.matrisome-Matrisome	ITGA5	Peritubular.capillary.endothelium.2	3	40	30.6	1.83	1.66	ECM glycoproteins	Core matrisome	matrisome	Non.matrisome	Non.matrisome	surfaceome
Myofibroblast	COL6A2	Non.matrisome-Matrisome	ITGA5	Peritubular.capillary.endothelium.2	3	49.1	30.6	3.29	1.66	Collagens	Core matrisome	matrisome	Non.matrisome	Non.matrisome	surfaceome
Ascending.vasa.recta.endothelium	FN1	Non.matrisome-Matrisome	ITGA5	Peritubular.capillary.endothelium.2	3	64.8	30.6	4.2	1.66	ECM glycoproteins	Core matrisome	matrisome	Non.matrisome	Non.matrisome	surfaceome
Peritubular.capillary.endothelium.2	LAMA5	Non.matrisome-Matrisome	ITGA5	Peritubular.capillary.endothelium.2	3	36.6	30.6	1.48	1.66	ECM glycoproteins	Core matrisome	matrisome	Non.matrisome	Non.matrisome	surfaceome
Epithelial.progenitor.cell	SPP1	Non.matrisome-Matrisome	ITGA5	Peritubular.capillary.endothelium.2	3	81.7	30.6	47.65	1.66	ECM glycoproteins	Core matrisome	matrisome	Non.matrisome	Non.matrisome	surfaceome
Type.B.intercalated.cell	COL6A1	Non.matrisome-Matrisome	ITGA5	Peritubular.capillary.endothelium.2	3	78.1	30.6	3.81	1.66	Collagens	Core matrisome	matrisome	Non.matrisome	Non.matrisome	surfaceome
Connecting.tubule	COL6A1	Non.matrisome-Matrisome	ITGA5	Peritubular.capillary.endothelium.2	3	70.5	30.6	3.35	1.66	Collagens	Core matrisome	matrisome	Non.matrisome	Non.matrisome	surfaceome
Proliferating.Proximal.Tubule	SPP1	Non.matrisome-Matrisome	ITGA5	Peritubular.capillary.endothelium.2	3	86.4	30.6	6.96	1.66	ECM glycoproteins	Core matrisome	matrisome	Non.matrisome	Non.matrisome	surfaceome
Descending.vasa.recta.endothelium	SPP1	Non.matrisome-Matrisome	ITGA5	Peritubular.capillary.endothelium.2	3	40	30.6	2.09	1.66	ECM glycoproteins	Core matrisome	matrisome	Non.matrisome	Non.matrisome	surfaceome
Peritubular.capillary.endothelium.1	FN1	Non.matrisome-Matrisome	ITGA5	Peritubular.capillary.endothelium.2	3	51	30.6	2.67	1.66	ECM glycoproteins	Core matrisome	matrisome	Non.matrisome	Non.matrisome	surfaceome
Fibroblast	COL6A2	Non.matrisome-Matrisome	ITGA5	Peritubular.capillary.endothelium.2	3	69.6	30.6	5.06	1.66	Collagens	Core matrisome	matrisome	Non.matrisome	Non.matrisome	surfaceome
Mast.cell	SPP1	Non.matrisome-Matrisome	ITGA5	Peritubular.capillary.endothelium.2	3	42.1	30.6	3.94	1.66	ECM glycoproteins	Core matrisome	matrisome	Non.matrisome	Non.matrisome	surfaceome
Fibroblast	COL6A1	Non.matrisome-Matrisome	ITGA5	Peritubular.capillary.endothelium.2	3	60.9	30.6	3.64	1.66	Collagens	Core matrisome	matrisome	Non.matrisome	Non.matrisome	surfaceome
Fibroblast	THBS1	Non.matrisome-Matrisome	ITGA5	Peritubular.capillary.endothelium.2	3	39.1	30.6	5	1.66	ECM glycoproteins	Core matrisome	matrisome	Non.matrisome	Non.matrisome	surfaceome
Thick.ascending.limb.of.Loop.of.Henle	SPP1	Non.matrisome-Matrisome	ITGA5	Peritubular.capillary.endothelium.2	3	52.3	30.6	4.52	1.66	ECM glycoproteins	Core matrisome	matrisome	Non.matrisome	Non.matrisome	surfaceome
Distinct.proximal.tubule.1	COL6A1	Non.matrisome-Matrisome	ITGA5	Peritubular.capillary.endothelium.2	3	51.7	30.6	2.48	1.66	Collagens	Core matrisome	matrisome	Non.matrisome	Non.matrisome	surfaceome
Descending.vasa.recta.endothelium	FN1	Non.matrisome-Matrisome	ITGA5	Peritubular.capillary.endothelium.2	3	66.7	30.6	4.2	1.66	ECM glycoproteins	Core matrisome	matrisome	Non.matrisome	Non.matrisome	surfaceome
NK.cell	SPP1	Non.matrisome-Matrisome	ITGA5	Peritubular.capillary.endothelium.2	3	31.6	30.6	1.8	1.66	ECM glycoproteins	Core matrisome	matrisome	Non.matrisome	Non.matrisome	surfaceome
NKT.cell	SPP1	Non.matrisome-Matrisome	ITGA5	Peritubular.capillary.endothelium.2	3	31.2	30.6	2.14	1.66	ECM glycoproteins	Core matrisome	matrisome	Non.matrisome	Non.matrisome	surfaceome
Indistinct.intercalated.cell	SPP1	Non.matrisome-Matrisome	ITGA5	Peritubular.capillary.endothelium.2	3	52.7	30.6	1.58	1.66	ECM glycoproteins	Core matrisome	matrisome	Non.matrisome	Non.matrisome	surfaceome
Distinct.proximal.tubule.1	TNC	Non.matrisome-Matrisome	ITGA5	Peritubular.capillary.endothelium.2	3	41.7	30.6	2.16	1.66	ECM glycoproteins	Core matrisome	matrisome	Non.matrisome	Non.matrisome	surfaceome
MNP_b.non_classical.monocyte.derived	SPP1	Non.matrisome-Matrisome	ITGA5	Peritubular.capillary.endothelium.2	3	48.9	30.6	3.5	1.66	ECM glycoproteins	Core matrisome	matrisome	Non.matrisome	Non.matrisome	surfaceome
Type.A.intercalated.cell	SPP1	Non.matrisome-Matrisome	ITGA5	Peritubular.capillary.endothelium.2	3	47.8	30.6	7.75	1.66	ECM glycoproteins	Core matrisome	matrisome	Non.matrisome	Non.matrisome	surfaceome
Principal.cell	SPP1	Non.matrisome-Matrisome	ITGA5	Peritubular.capillary.endothelium.2	3	52.2	30.6	8.78	1.66	ECM glycoproteins	Core matrisome	matrisome	Non.matrisome	Non.matrisome	surfaceome
Ascending.vasa.recta.endothelium	SPP1	Non.matrisome-Matrisome	ITGA5	Peritubular.capillary.endothelium.2	3	32.1	30.6	1.89	1.66	ECM glycoproteins	Core matrisome	matrisome	Non.matrisome	Non.matrisome	surfaceome
MNP_a.classical.monocyte.derived	THBS1	Non.matrisome-Matrisome	ITGA5	Peritubular.capillary.endothelium.2	3	43	30.6	4.66	1.66	ECM glycoproteins	Core matrisome	matrisome	Non.matrisome	Non.matrisome	surfaceome
Myofibroblast	FN1	Non.matrisome-Matrisome	ITGA5	Peritubular.capillary.endothelium.2	3	40.6	30.6	5.09	1.66	ECM glycoproteins	Core matrisome	matrisome	Non.matrisome	Non.matrisome	surfaceome
Peritubular.capillary.endothelium.2	COL4A1	Non.matrisome-Matrisome	ITGA5	Peritubular.capillary.endothelium.2	3	36.1	30.6	1.79	1.66	Collagens	Core matrisome	matrisome	Non.matrisome	Non.matrisome	surfaceome
Fibroblast	SPP1	Non.matrisome-Matrisome	ITGA5	Peritubular.capillary.endothelium.2	3	47.8	30.6	2.91	1.66	ECM glycoproteins	Core matrisome	matrisome	Non.matrisome	Non.matrisome	surfaceome
MNP_a.classical.monocyte.derived	SPP1	Non.matrisome-Matrisome	ITGA5	Peritubular.capillary.endothelium.2	3	42.8	30.6	2.97	1.66	ECM glycoproteins	Core matrisome	matrisome	Non.matrisome	Non.matrisome	surfaceome
Principal.cell	THBS1	Non.matrisome-Matrisome	ITGA5	Peritubular.capillary.endothelium.2	3	37.7	30.6	2.58	1.66	ECM glycoproteins	Core matrisome	matrisome	Non.matrisome	Non.matrisome	surfaceome
Plasmacytoid.dendritic.cell	SPP1	Non.matrisome-Matrisome	ITGA5	Peritubular.capillary.endothelium.2	3	47.8	30.6	2.91	1.66	ECM glycoproteins	Core matrisome	matrisome	Non.matrisome	Non.matrisome	surfaceome
Fibroblast	FN1	Non.matrisome-Matrisome	ITGA5	Peritubular.capillary.endothelium.2	3	43.5	30.6	2	1.66	ECM glycoproteins	Core matrisome	matrisome	Non.matrisome	Non.matrisome	surfaceome
Distinct.proximal.tubule.2	SPP1	Non.matrisome-Matrisome	ITGA5	Peritubular.capillary.endothelium.2	3	86.8	30.6	13.44	1.66	ECM glycoproteins	Core matrisome	matrisome	Non.matrisome	Non.matrisome	surfaceome
MNP_c.dendritic.cell	SPP1	Non.matrisome-Matrisome	ITGA5	Peritubular.capillary.endothelium.2	3	63.7	30.6	7.66	1.66	ECM glycoproteins	Core matrisome	matrisome	Non.matrisome	Non.matrisome	surfaceome
Distinct.proximal.tubule.1	COL6A2	Non.matrisome-Matrisome	ITGA5	Peritubular.capillary.endothelium.2	3	51.7	30.6	2.94	1.66	Collagens	Core matrisome	matrisome	Non.matrisome	Non.matrisome	surfaceome
Distinct.proximal.tubule.1	SPP1	Non.matrisome-Matrisome	ITGA5	Peritubular.capillary.endothelium.2	3	58.3	30.6	17.37	1.66	ECM glycoproteins	Core matrisome	matrisome	Non.matrisome	Non.matrisome	surfaceome
Peritubular.capillary.endothelium.2	LAMB2	Non.matrisome-Matrisome	ITGA5	Peritubular.capillary.endothelium.2	3	37.2	30.6	1.41	1.66	ECM glycoproteins	Core matrisome	matrisome	Non.matrisome	Non.matrisome	surfaceome
Fibroblast	COL6A3	Non.matrisome-Matrisome	ITGA5	Peritubular.capillary.endothelium.2	3	34.8	30.6	2	1.66	Collagens	Core matrisome	matrisome	Non.matrisome	Non.matrisome	surfaceome
Type.A.intercalated.cell	COL6A1	Non.matrisome-Matrisome	ITGA5	Peritubular.capillary.endothelium.2	3	54.9	30.6	3.47	1.66	Collagens	Core matrisome	matrisome	Non.matrisome	Non.matrisome	surfaceome
Peritubular.capillary.endothelium.2	COL6A1	Non.matrisome-Matrisome	ITGA5	Peritubular.capillary.endothelium.2	3	35.5	30.6	1.38	1.66	Collagens	Core matrisome	matrisome	Non.matrisome	Non.matrisome	surfaceome
Myofibroblast	COL6A1	Non.matrisome-Matrisome	ITGA5	Peritubular.capillary.endothelium.2	3	50	30.6	3.47	1.66	Collagens	Core matrisome	matrisome	Non.matrisome	Non.matrisome	surfaceome
Proximal.tubule	SPP1	Non.matrisome-Matrisome	ITGA6	Type.A.intercalated.cell	3	87	66.4	13.13	4.27	ECM glycoproteins	Core matrisome	matrisome	Non.matrisome	Non.matrisome	surfaceome
Ascending.vasa.recta.endothelium	FN1	Non.matrisome-Matrisome	ITGA6	Type.A.intercalated.cell	3	64.8	66.4	4.2	4.27	ECM glycoproteins	Core matrisome	matrisome	Non.matrisome	Non.matrisome	surfaceome
Type.B.intercalated.cell	COL6A1	Non.matrisome-Matrisome	ITGA6	Connecting.tubule	3	78.1	38.3	3.81	3.49	Collagens	Core matrisome	matrisome	Non.matrisome	Non.matrisome	surfaceome
Plasmacytoid.dendritic.cell	SPP1	Non.matrisome-Matrisome	ITGA6	Type.A.intercalated.cell	3	47.8	66.4	2.91	4.27	ECM glycoproteins	Core matrisome	matrisome	Non.matrisome	Non.matrisome	surfaceome
Principal.cell	THBS1	Non.matrisome-Matrisome	ITGA6	Type.A.intercalated.cell	3	37.7	66.4	2.58	4.27	ECM glycoproteins	Core matrisome	matrisome	Non.matrisome	Non.matrisome	surfaceome
Type.A.intercalated.cell	SPP1	Non.matrisome-Matrisome	ITGA6	Type.A.intercalated.cell	3	47.8	66.4	7.75	4.27	ECM glycoproteins	Core matrisome	matrisome	Non.matrisome	Non.matrisome	surfaceome
Peritubular.capillary.endothelium.1	FN1	Non.matrisome-Matrisome	ITGA6	Peritubular.capillary.endothelium.2	3	51	35	2.67	1.64	ECM glycoproteins	Core matrisome	matrisome	Non.matrisome	Non.matrisome	surfaceome
Distinct.proximal.tubule.1	COL6A2	Non.matrisome-Matrisome	ITGA6	Type.B.intercalated.cell	3	51.7	71.1	2.94	2.7	Collagens	Core matrisome	matrisome	Non.matrisome	Non.matrisome	surfaceome
Type.B.intercalated.cell	COL6A1	Non.matrisome-Matrisome	ITGA6	Type.A.intercalated.cell	3	78.1	66.4	3.81	4.27	Collagens	Core matrisome	matrisome	Non.matrisome	Non.matrisome	surfaceome
Epithelial.progenitor.cell	SPP1	Non.matrisome-Matrisome	ITGA6	Peritubular.capillary.endothelium.2	3	81.7	35	47.65	1.64	ECM glycoproteins	Core matrisome	matrisome	Non.matrisome	Non.matrisome	surfaceome
Type.A.intercalated.cell	COL6A1	Non.matrisome-Matrisome	ITGA6	Connecting.tubule	3	54.9	38.3	3.47	3.49	Collagens	Core matrisome	matrisome	Non.matrisome	Non.matrisome	surfaceome
Type.A.intercalated.cell	COL6A1	Non.matrisome-Matrisome	ITGA6	Peritubular.capillary.endothelium.2	3	54.9	35	3.47	1.64	Collagens	Core matrisome	matrisome	Non.matrisome	Non.matrisome	surfaceome
Connecting.tubule	LAMB1	Non.matrisome-Matrisome	ITGA6	Connecting.tubule	3	59.1	38.3	2.97	3.49	ECM glycoproteins	Core matrisome	matrisome	Non.matrisome	Non.matrisome	surfaceome
Peritubular.capillary.endothelium.1	FN1	Non.matrisome-Matrisome	ITGA6	Type.A.intercalated.cell	3	51	66.4	2.67	4.27	ECM glycoproteins	Core matrisome	matrisome	Non.matrisome	Non.matrisome	surfaceome
Ascending.vasa.recta.endothelium	FN1	Non.matrisome-Matrisome	ITGA6	Peritubular.capillary.endothelium.2	3	64.8	35	4.2	1.64	ECM glycoproteins	Core matrisome	matrisome	Non.matrisome	Non.matrisome	surfaceome
Ascending.vasa.recta.endothelium	FN1	Non.matrisome-Matrisome	ITGA6	Type.B.intercalated.cell	3	64.8	71.1	4.2	2.7	ECM glycoproteins	Core matrisome	matrisome	Non.matrisome	Non.matrisome	surfaceome
MNP_b.non_classical.monocyte.derived	SPP1	Non.matrisome-Matrisome	ITGA6	Peritubular.capillary.endothelium.2	3	48.9	35	3.5	1.64	ECM glycoproteins	Core matrisome	matrisome	Non.matrisome	Non.matrisome	surfaceome
MNP_c.dendritic.cell	SPP1	Non.matrisome-Matrisome	ITGA6	Peritubular.capillary.endothelium.2	3	63.7	35	7.66	1.64	ECM glycoproteins	Core matrisome	matrisome	Non.matrisome	Non.matrisome	surfaceome
Fibroblast	COL6A2	Non.matrisome-Matrisome	ITGA6	Type.A.intercalated.cell	3	69.6	66.4	5.06	4.27	Collagens	Core matrisome	matrisome	Non.matrisome	Non.matrisome	surfaceome
Descending.vasa.recta.endothelium	SPP1	Non.matrisome-Matrisome	ITGA6	Type.B.intercalated.cell	3	40	71.1	2.09	2.7	ECM glycoproteins	Core matrisome	matrisome	Non.matrisome	Non.matrisome	surfaceome
Connecting.tubule	SPP1	Non.matrisome-Matrisome	ITGA6	Connecting.tubule	3	87.9	38.3	13.29	3.49	ECM glycoproteins	Core matrisome	matrisome	Non.matrisome	Non.matrisome	surfaceome
Distinct.proximal.tubule.1	THBS1	Non.matrisome-Matrisome	ITGA6	Type.A.intercalated.cell	3	40	66.4	1.83	4.27	ECM glycoproteins	Core matrisome	matrisome	Non.matrisome	Non.matrisome	surfaceome
Type.B.intercalated.cell	SPP1	Non.matrisome-Matrisome	ITGA6	Type.B.intercalated.cell	3	41.2	71.1	2.4	2.7	ECM glycoproteins	Core matrisome	matrisome	Non.matrisome	Non.matrisome	surfaceome
Connecting.tubule	COL4A2	Non.matrisome-Matrisome	ITGA6	Connecting.tubule	3	37.6	38.3	2.07	3.49	Collagens	Core matrisome	matrisome	Non.matrisome	Non.matrisome	surfaceome
Ascending.vasa.recta.endothelium	SPP1	Non.matrisome-Matrisome	ITGA6	Peritubular.capillary.endothelium.2	3	32.1	35	1.89	1.64	ECM glycoproteins	Core matrisome	matrisome	Non.matrisome	Non.matrisome	surfaceome
Peritubular.capillary.endothelium.2	SPP1	Non.matrisome-Matrisome	ITGA6	Peritubular.capillary.endothelium.2	3	31.7	35	1.69	1.64	ECM glycoproteins	Core matrisome	matrisome	Non.matrisome	Non.matrisome	surfaceome
Peritubular.capillary.endothelium.2	FN1	Non.matrisome-Matrisome	ITGA6	Type.B.intercalated.cell	3	61.2	71.1	3.66	2.7	ECM glycoproteins	Core matrisome	matrisome	Non.matrisome	Non.matrisome	surfaceome
Peritubular.capillary.endothelium.2	COL6A1	Non.matrisome-Matrisome	ITGA6	Type.A.intercalated.cell	3	35.5	66.4	1.38	4.27	Collagens	Core matrisome	matrisome	Non.matrisome	Non.matrisome	surfaceome
Connecting.tubule	SPP1	Non.matrisome-Matrisome	ITGA6	Peritubular.capillary.endothelium.2	3	87.9	35	13.29	1.64	ECM glycoproteins	Core matrisome	matrisome	Non.matrisome	Non.matrisome	surfaceome
Fibroblast	FN1	Non.matrisome-Matrisome	ITGA6	Type.B.intercalated.cell	3	43.5	71.1	2	2.7	ECM glycoproteins	Core matrisome	matrisome	Non.matrisome	Non.matrisome	surfaceome
Connecting.tubule	COL6A1	Non.matrisome-Matrisome	ITGA6	Type.B.intercalated.cell	3	70.5	71.1	3.35	2.7	Collagens	Core matrisome	matrisome	Non.matrisome	Non.matrisome	surfaceome
Distinct.proximal.tubule.1	TNC	Non.matrisome-Matrisome	ITGA6	Type.B.intercalated.cell	3	41.7	71.1	2.16	2.7	ECM glycoproteins	Core matrisome	matrisome	Non.matrisome	Non.matrisome	surfaceome
Podocyte	SPP1	Non.matrisome-Matrisome	ITGA6	Peritubular.capillary.endothelium.2	3	69.1	35	3.04	1.64	ECM glycoproteins	Core matrisome	matrisome	Non.matrisome	Non.matrisome	surfaceome
Myofibroblast	COL6A2	Non.matrisome-Matrisome	ITGA6	Peritubular.capillary.endothelium.2	3	49.1	35	3.29	1.64	Collagens	Core matrisome	matrisome	Non.matrisome	Non.matrisome	surfaceome
Connecting.tubule	LAMB2	Non.matrisome-Matrisome	ITGA6	Connecting.tubule	3	36.9	38.3	1.62	3.49	ECM glycoproteins	Core matrisome	matrisome	Non.matrisome	Non.matrisome	surfaceome
Type.A.intercalated.cell	SPP1	Non.matrisome-Matrisome	ITGA6	Type.B.intercalated.cell	3	47.8	71.1	7.75	2.7	ECM glycoproteins	Core matrisome	matrisome	Non.matrisome	Non.matrisome	surfaceome
Proximal.tubule	SPP1	Non.matrisome-Matrisome	ITGA6	Peritubular.capillary.endothelium.2	3	87	35	13.13	1.64	ECM glycoproteins	Core matrisome	matrisome	Non.matrisome	Non.matrisome	surfaceome
Distinct.proximal.tubule.1	COL6A1	Non.matrisome-Matrisome	ITGA6	Peritubular.capillary.endothelium.2	3	51.7	35	2.48	1.64	Collagens	Core matrisome	matrisome	Non.matrisome	Non.matrisome	surfaceome
Fibroblast	THBS1	Non.matrisome-Matrisome	ITGA6	Peritubular.capillary.endothelium.2	3	39.1	35	5	1.64	ECM glycoproteins	Core matrisome	matrisome	Non.matrisome	Non.matrisome	surfaceome
Connecting.tubule	COL6A1	Non.matrisome-Matrisome	ITGA6	Connecting.tubule	3	70.5	38.3	3.35	3.49	Collagens	Core matrisome	matrisome	Non.matrisome	Non.matrisome	surfaceome
Distinct.proximal.tubule.1	TNC	Non.matrisome-Matrisome	ITGA6	Type.A.intercalated.cell	3	41.7	66.4	2.16	4.27	ECM glycoproteins	Core matrisome	matrisome	Non.matrisome	Non.matrisome	surfaceome
MNP_b.non_classical.monocyte.derived	SPP1	Non.matrisome-Matrisome	ITGA6	Type.A.intercalated.cell	3	48.9	66.4	3.5	4.27	ECM glycoproteins	Core matrisome	matrisome	Non.matrisome	Non.matrisome	surfaceome
Connecting.tubule	COL6A1	Non.matrisome-Matrisome	ITGA6	Type.A.intercalated.cell	3	70.5	66.4	3.35	4.27	Collagens	Core matrisome	matrisome	Non.matrisome	Non.matrisome	surfaceome
Fibroblast	COL6A1	Non.matrisome-Matrisome	ITGA6	Connecting.tubule	3	60.9	38.3	3.64	3.49	Collagens	Core matrisome	matrisome	Non.matrisome	Non.matrisome	surfaceome
Myofibroblast	FN1	Non.matrisome-Matrisome	ITGA6	Connecting.tubule	3	40.6	38.3	5.09	3.49	ECM glycoproteins	Core matrisome	matrisome	Non.matrisome	Non.matrisome	surfaceome
Fibroblast	COL6A2	Non.matrisome-Matrisome	ITGA6	Type.B.intercalated.cell	3	69.6	71.1	5.06	2.7	Collagens	Core matrisome	matrisome	Non.matrisome	Non.matrisome	surfaceome
Connecting.tubule	LAMA5	Non.matrisome-Matrisome	ITGA6	Connecting.tubule	3	30.2	38.3	1.69	3.49	ECM glycoproteins	Core matrisome	matrisome	Non.matrisome	Non.matrisome	surfaceome
MNP_b.non_classical.monocyte.derived	SPP1	Non.matrisome-Matrisome	ITGA6	Type.B.intercalated.cell	3	48.9	71.1	3.5	2.7	ECM glycoproteins	Core matrisome	matrisome	Non.matrisome	Non.matrisome	surfaceome
Distinct.proximal.tubule.1	THBS1	Non.matrisome-Matrisome	ITGA6	Type.B.intercalated.cell	3	40	71.1	1.83	2.7	ECM glycoproteins	Core matrisome	matrisome	Non.matrisome	Non.matrisome	surfaceome
Fibroblast	COL6A2	Non.matrisome-Matrisome	ITGA6	Connecting.tubule	3	69.6	38.3	5.06	3.49	Collagens	Core matrisome	matrisome	Non.matrisome	Non.matrisome	surfaceome
Pelvic.epithelium	SPP1	Non.matrisome-Matrisome	ITGA6	Peritubular.capillary.endothelium.2	3	47	35	6.23	1.64	ECM glycoproteins	Core matrisome	matrisome	Non.matrisome	Non.matrisome	surfaceome
MNP_c.dendritic.cell	SPP1	Non.matrisome-Matrisome	ITGA6	Type.A.intercalated.cell	3	63.7	66.4	7.66	4.27	ECM glycoproteins	Core matrisome	matrisome	Non.matrisome	Non.matrisome	surfaceome
Principal.cell	THBS1	Non.matrisome-Matrisome	ITGA6	Peritubular.capillary.endothelium.2	3	37.7	35	2.58	1.64	ECM glycoproteins	Core matrisome	matrisome	Non.matrisome	Non.matrisome	surfaceome
Myofibroblast	FN1	Non.matrisome-Matrisome	ITGA6	Type.B.intercalated.cell	3	40.6	71.1	5.09	2.7	ECM glycoproteins	Core matrisome	matrisome	Non.matrisome	Non.matrisome	surfaceome
Distinct.proximal.tubule.1	COL6A1	Non.matrisome-Matrisome	ITGA6	Type.B.intercalated.cell	3	51.7	71.1	2.48	2.7	Collagens	Core matrisome	matrisome	Non.matrisome	Non.matrisome	surfaceome
Distinct.proximal.tubule.2	SPP1	Non.matrisome-Matrisome	ITGA6	Type.A.intercalated.cell	3	86.8	66.4	13.44	4.27	ECM glycoproteins	Core matrisome	matrisome	Non.matrisome	Non.matrisome	surfaceome
Myofibroblast	COL6A1	Non.matrisome-Matrisome	ITGA6	Type.A.intercalated.cell	3	50	66.4	3.47	4.27	Collagens	Core matrisome	matrisome	Non.matrisome	Non.matrisome	surfaceome
Myofibroblast	COL6A1	Non.matrisome-Matrisome	ITGA6	Type.B.intercalated.cell	3	50	71.1	3.47	2.7	Collagens	Core matrisome	matrisome	Non.matrisome	Non.matrisome	surfaceome
Distinct.proximal.tubule.1	TNC	Non.matrisome-Matrisome	ITGA6	Peritubular.capillary.endothelium.2	3	41.7	35	2.16	1.64	ECM glycoproteins	Core matrisome	matrisome	Non.matrisome	Non.matrisome	surfaceome
MNP_a.classical.monocyte.derived	THBS1	Non.matrisome-Matrisome	ITGA6	Peritubular.capillary.endothelium.2	3	43	35	4.66	1.64	ECM glycoproteins	Core matrisome	matrisome	Non.matrisome	Non.matrisome	surfaceome
Distinct.proximal.tubule.1	SPP1	Non.matrisome-Matrisome	ITGA6	Type.B.intercalated.cell	3	58.3	71.1	17.37	2.7	ECM glycoproteins	Core matrisome	matrisome	Non.matrisome	Non.matrisome	surfaceome
Ascending.vasa.recta.endothelium	SPP1	Non.matrisome-Matrisome	ITGA6	Connecting.tubule	3	32.1	38.3	1.89	3.49	ECM glycoproteins	Core matrisome	matrisome	Non.matrisome	Non.matrisome	surfaceome
Fibroblast	COL6A1	Non.matrisome-Matrisome	ITGA6	Type.A.intercalated.cell	3	60.9	66.4	3.64	4.27	Collagens	Core matrisome	matrisome	Non.matrisome	Non.matrisome	surfaceome
Fibroblast	THBS1	Non.matrisome-Matrisome	ITGA6	Type.A.intercalated.cell	3	39.1	66.4	5	4.27	ECM glycoproteins	Core matrisome	matrisome	Non.matrisome	Non.matrisome	surfaceome
Epithelial.progenitor.cell	SPP1	Non.matrisome-Matrisome	ITGA6	Type.A.intercalated.cell	3	81.7	66.4	47.65	4.27	ECM glycoproteins	Core matrisome	matrisome	Non.matrisome	Non.matrisome	surfaceome
Distinct.proximal.tubule.1	SPP1	Non.matrisome-Matrisome	ITGA6	Peritubular.capillary.endothelium.2	3	58.3	35	17.37	1.64	ECM glycoproteins	Core matrisome	matrisome	Non.matrisome	Non.matrisome	surfaceome
Peritubular.capillary.endothelium.2	COL4A1	Non.matrisome-Matrisome	ITGA6	Peritubular.capillary.endothelium.2	3	36.1	35	1.79	1.64	Collagens	Core matrisome	matrisome	Non.matrisome	Non.matrisome	surfaceome
Proliferating.Proximal.Tubule	SPP1	Non.matrisome-Matrisome	ITGA6	Type.B.intercalated.cell	3	86.4	71.1	6.96	2.7	ECM glycoproteins	Core matrisome	matrisome	Non.matrisome	Non.matrisome	surfaceome
MNP_a.classical.monocyte.derived	SPP1	Non.matrisome-Matrisome	ITGA6	Type.B.intercalated.cell	3	42.8	71.1	2.97	2.7	ECM glycoproteins	Core matrisome	matrisome	Non.matrisome	Non.matrisome	surfaceome
Peritubular.capillary.endothelium.2	SPP1	Non.matrisome-Matrisome	ITGA6	Type.A.intercalated.cell	3	31.7	66.4	1.69	4.27	ECM glycoproteins	Core matrisome	matrisome	Non.matrisome	Non.matrisome	surfaceome
Peritubular.capillary.endothelium.2	SPP1	Non.matrisome-Matrisome	ITGA6	Type.B.intercalated.cell	3	31.7	71.1	1.69	2.7	ECM glycoproteins	Core matrisome	matrisome	Non.matrisome	Non.matrisome	surfaceome
Principal.cell	THBS1	Non.matrisome-Matrisome	ITGA6	Connecting.tubule	3	37.7	38.3	2.58	3.49	ECM glycoproteins	Core matrisome	matrisome	Non.matrisome	Non.matrisome	surfaceome
Fibroblast	THBS1	Non.matrisome-Matrisome	ITGA6	Connecting.tubule	3	39.1	38.3	5	3.49	ECM glycoproteins	Core matrisome	matrisome	Non.matrisome	Non.matrisome	surfaceome
Type.A.intercalated.cell	COL6A1	Non.matrisome-Matrisome	ITGA6	Type.B.intercalated.cell	3	54.9	71.1	3.47	2.7	Collagens	Core matrisome	matrisome	Non.matrisome	Non.matrisome	surfaceome
NK.cell	SPP1	Non.matrisome-Matrisome	ITGA6	Connecting.tubule	3	31.6	38.3	1.8	3.49	ECM glycoproteins	Core matrisome	matrisome	Non.matrisome	Non.matrisome	surfaceome
Distinct.proximal.tubule.1	COL6A2	Non.matrisome-Matrisome	ITGA6	Connecting.tubule	3	51.7	38.3	2.94	3.49	Collagens	Core matrisome	matrisome	Non.matrisome	Non.matrisome	surfaceome
Indistinct.intercalated.cell	SPP1	Non.matrisome-Matrisome	ITGA6	Peritubular.capillary.endothelium.2	3	52.7	35	1.58	1.64	ECM glycoproteins	Core matrisome	matrisome	Non.matrisome	Non.matrisome	surfaceome
Peritubular.capillary.endothelium.2	COL6A1	Non.matrisome-Matrisome	ITGA6	Peritubular.capillary.endothelium.2	3	35.5	35	1.38	1.64	Collagens	Core matrisome	matrisome	Non.matrisome	Non.matrisome	surfaceome
Fibroblast	COL6A2	Non.matrisome-Matrisome	ITGA6	Peritubular.capillary.endothelium.2	3	69.6	35	5.06	1.64	Collagens	Core matrisome	matrisome	Non.matrisome	Non.matrisome	surfaceome
NK.cell	SPP1	Non.matrisome-Matrisome	ITGA6	Peritubular.capillary.endothelium.2	3	31.6	35	1.8	1.64	ECM glycoproteins	Core matrisome	matrisome	Non.matrisome	Non.matrisome	surfaceome
Fibroblast	COL6A3	Non.matrisome-Matrisome	ITGA6	Peritubular.capillary.endothelium.2	3	34.8	35	2	1.64	Collagens	Core matrisome	matrisome	Non.matrisome	Non.matrisome	surfaceome
Podocyte	SPP1	Non.matrisome-Matrisome	ITGA6	Connecting.tubule	3	69.1	38.3	3.04	3.49	ECM glycoproteins	Core matrisome	matrisome	Non.matrisome	Non.matrisome	surfaceome
Fibroblast	COL6A3	Non.matrisome-Matrisome	ITGA6	Connecting.tubule	3	34.8	38.3	2	3.49	Collagens	Core matrisome	matrisome	Non.matrisome	Non.matrisome	surfaceome
Ascending.vasa.recta.endothelium	FN1	Non.matrisome-Matrisome	ITGA6	Connecting.tubule	3	64.8	38.3	4.2	3.49	ECM glycoproteins	Core matrisome	matrisome	Non.matrisome	Non.matrisome	surfaceome
Peritubular.capillary.endothelium.2	FN1	Non.matrisome-Matrisome	ITGA6	Connecting.tubule	3	61.2	38.3	3.66	3.49	ECM glycoproteins	Core matrisome	matrisome	Non.matrisome	Non.matrisome	surfaceome
Fibroblast	SPP1	Non.matrisome-Matrisome	ITGA6	Connecting.tubule	3	47.8	38.3	2.91	3.49	ECM glycoproteins	Core matrisome	matrisome	Non.matrisome	Non.matrisome	surfaceome
Type.B.intercalated.cell	COL4A4	Non.matrisome-Matrisome	ITGA6	Type.B.intercalated.cell	3	35.1	71.1	1.38	2.7	Collagens	Core matrisome	matrisome	Non.matrisome	Non.matrisome	surfaceome
Descending.vasa.recta.endothelium	SPP1	Non.matrisome-Matrisome	ITGA6	Connecting.tubule	3	40	38.3	2.09	3.49	ECM glycoproteins	Core matrisome	matrisome	Non.matrisome	Non.matrisome	surfaceome
Peritubular.capillary.endothelium.2	LAMA5	Non.matrisome-Matrisome	ITGA6	Peritubular.capillary.endothelium.2	3	36.6	35	1.48	1.64	ECM glycoproteins	Core matrisome	matrisome	Non.matrisome	Non.matrisome	surfaceome
Descending.vasa.recta.endothelium	FN1	Non.matrisome-Matrisome	ITGA6	Peritubular.capillary.endothelium.2	3	66.7	35	4.2	1.64	ECM glycoproteins	Core matrisome	matrisome	Non.matrisome	Non.matrisome	surfaceome
Thick.ascending.limb.of.Loop.of.Henle	SPP1	Non.matrisome-Matrisome	ITGA6	Type.B.intercalated.cell	3	52.3	71.1	4.52	2.7	ECM glycoproteins	Core matrisome	matrisome	Non.matrisome	Non.matrisome	surfaceome
MNP_a.classical.monocyte.derived	THBS1	Non.matrisome-Matrisome	ITGA6	Connecting.tubule	3	43	38.3	4.66	3.49	ECM glycoproteins	Core matrisome	matrisome	Non.matrisome	Non.matrisome	surfaceome
NK.cell	SPP1	Non.matrisome-Matrisome	ITGA6	Type.B.intercalated.cell	3	31.6	71.1	1.8	2.7	ECM glycoproteins	Core matrisome	matrisome	Non.matrisome	Non.matrisome	surfaceome
Myofibroblast	COL6A1	Non.matrisome-Matrisome	ITGA6	Peritubular.capillary.endothelium.2	3	50	35	3.47	1.64	Collagens	Core matrisome	matrisome	Non.matrisome	Non.matrisome	surfaceome
Distinct.proximal.tubule.1	SPP1	Non.matrisome-Matrisome	ITGA6	Type.A.intercalated.cell	3	58.3	66.4	17.37	4.27	ECM glycoproteins	Core matrisome	matrisome	Non.matrisome	Non.matrisome	surfaceome
Pelvic.epithelium	SPP1	Non.matrisome-Matrisome	ITGA6	Type.B.intercalated.cell	3	47	71.1	6.23	2.7	ECM glycoproteins	Core matrisome	matrisome	Non.matrisome	Non.matrisome	surfaceome
Fibroblast	COL6A3	Non.matrisome-Matrisome	ITGA6	Type.A.intercalated.cell	3	34.8	66.4	2	4.27	Collagens	Core matrisome	matrisome	Non.matrisome	Non.matrisome	surfaceome
Epithelial.progenitor.cell	SPP1	Non.matrisome-Matrisome	ITGA6	Type.B.intercalated.cell	3	81.7	71.1	47.65	2.7	ECM glycoproteins	Core matrisome	matrisome	Non.matrisome	Non.matrisome	surfaceome
Peritubular.capillary.endothelium.2	SPP1	Non.matrisome-Matrisome	ITGA6	Connecting.tubule	3	31.7	38.3	1.69	3.49	ECM glycoproteins	Core matrisome	matrisome	Non.matrisome	Non.matrisome	surfaceome
Type.B.intercalated.cell	SPP1	Non.matrisome-Matrisome	ITGA6	Connecting.tubule	3	41.2	38.3	2.4	3.49	ECM glycoproteins	Core matrisome	matrisome	Non.matrisome	Non.matrisome	surfaceome
Myofibroblast	COL6A2	Non.matrisome-Matrisome	ITGA6	Connecting.tubule	3	49.1	38.3	3.29	3.49	Collagens	Core matrisome	matrisome	Non.matrisome	Non.matrisome	surfaceome
Peritubular.capillary.endothelium.1	FN1	Non.matrisome-Matrisome	ITGA6	Type.B.intercalated.cell	3	51	71.1	2.67	2.7	ECM glycoproteins	Core matrisome	matrisome	Non.matrisome	Non.matrisome	surfaceome
NKT.cell	SPP1	Non.matrisome-Matrisome	ITGA6	Peritubular.capillary.endothelium.2	3	31.2	35	2.14	1.64	ECM glycoproteins	Core matrisome	matrisome	Non.matrisome	Non.matrisome	surfaceome
Principal.cell	SPP1	Non.matrisome-Matrisome	ITGA6	Connecting.tubule	3	52.2	38.3	8.78	3.49	ECM glycoproteins	Core matrisome	matrisome	Non.matrisome	Non.matrisome	surfaceome
Proliferating.Proximal.Tubule	SPP1	Non.matrisome-Matrisome	ITGA6	Type.A.intercalated.cell	3	86.4	66.4	6.96	4.27	ECM glycoproteins	Core matrisome	matrisome	Non.matrisome	Non.matrisome	surfaceome
Connecting.tubule	COL4A1	Non.matrisome-Matrisome	ITGA6	Connecting.tubule	3	33.6	38.3	2.3	3.49	Collagens	Core matrisome	matrisome	Non.matrisome	Non.matrisome	surfaceome
Myofibroblast	FN1	Non.matrisome-Matrisome	ITGA6	Type.A.intercalated.cell	3	40.6	66.4	5.09	4.27	ECM glycoproteins	Core matrisome	matrisome	Non.matrisome	Non.matrisome	surfaceome
Ascending.vasa.recta.endothelium	VWF	Non.matrisome-Matrisome	ITGA6	Type.A.intercalated.cell	3	31.6	66.4	3.05	4.27	ECM glycoproteins	Core matrisome	matrisome	Non.matrisome	Non.matrisome	surfaceome
Podocyte	SPP1	Non.matrisome-Matrisome	ITGA6	Type.A.intercalated.cell	3	69.1	66.4	3.04	4.27	ECM glycoproteins	Core matrisome	matrisome	Non.matrisome	Non.matrisome	surfaceome
Principal.cell	SPP1	Non.matrisome-Matrisome	ITGA6	Peritubular.capillary.endothelium.2	3	52.2	35	8.78	1.64	ECM glycoproteins	Core matrisome	matrisome	Non.matrisome	Non.matrisome	surfaceome
MNP_a.classical.monocyte.derived	SPP1	Non.matrisome-Matrisome	ITGA6	Peritubular.capillary.endothelium.2	3	42.8	35	2.97	1.64	ECM glycoproteins	Core matrisome	matrisome	Non.matrisome	Non.matrisome	surfaceome
Type.B.intercalated.cell	SPP1	Non.matrisome-Matrisome	ITGA6	Peritubular.capillary.endothelium.2	3	41.2	35	2.4	1.64	ECM glycoproteins	Core matrisome	matrisome	Non.matrisome	Non.matrisome	surfaceome
MNP_a.classical.monocyte.derived	THBS1	Non.matrisome-Matrisome	ITGA6	Type.B.intercalated.cell	3	43	71.1	4.66	2.7	ECM glycoproteins	Core matrisome	matrisome	Non.matrisome	Non.matrisome	surfaceome
NK.cell	SPP1	Non.matrisome-Matrisome	ITGA6	Type.A.intercalated.cell	3	31.6	66.4	1.8	4.27	ECM glycoproteins	Core matrisome	matrisome	Non.matrisome	Non.matrisome	surfaceome
Type.B.intercalated.cell	COL6A1	Non.matrisome-Matrisome	ITGA6	Type.B.intercalated.cell	3	78.1	71.1	3.81	2.7	Collagens	Core matrisome	matrisome	Non.matrisome	Non.matrisome	surfaceome
MNP_b.non_classical.monocyte.derived	SPP1	Non.matrisome-Matrisome	ITGA6	Connecting.tubule	3	48.9	38.3	3.5	3.49	ECM glycoproteins	Core matrisome	matrisome	Non.matrisome	Non.matrisome	surfaceome
Fibroblast	THBS1	Non.matrisome-Matrisome	ITGA6	Type.B.intercalated.cell	3	39.1	71.1	5	2.7	ECM glycoproteins	Core matrisome	matrisome	Non.matrisome	Non.matrisome	surfaceome
Plasmacytoid.dendritic.cell	SPP1	Non.matrisome-Matrisome	ITGA6	Connecting.tubule	3	47.8	38.3	2.91	3.49	ECM glycoproteins	Core matrisome	matrisome	Non.matrisome	Non.matrisome	surfaceome
Ascending.vasa.recta.endothelium	VWF	Non.matrisome-Matrisome	ITGA6	Type.B.intercalated.cell	3	31.6	71.1	3.05	2.7	ECM glycoproteins	Core matrisome	matrisome	Non.matrisome	Non.matrisome	surfaceome
Fibroblast	FN1	Non.matrisome-Matrisome	ITGA6	Connecting.tubule	3	43.5	38.3	2	3.49	ECM glycoproteins	Core matrisome	matrisome	Non.matrisome	Non.matrisome	surfaceome
Mast.cell	SPP1	Non.matrisome-Matrisome	ITGA6	Connecting.tubule	3	42.1	38.3	3.94	3.49	ECM glycoproteins	Core matrisome	matrisome	Non.matrisome	Non.matrisome	surfaceome
Type.A.intercalated.cell	SPP1	Non.matrisome-Matrisome	ITGA6	Connecting.tubule	3	47.8	38.3	7.75	3.49	ECM glycoproteins	Core matrisome	matrisome	Non.matrisome	Non.matrisome	surfaceome
Connecting.tubule	SPP1	Non.matrisome-Matrisome	ITGA6	Type.A.intercalated.cell	3	87.9	66.4	13.29	4.27	ECM glycoproteins	Core matrisome	matrisome	Non.matrisome	Non.matrisome	surfaceome
Descending.vasa.recta.endothelium	FN1	Non.matrisome-Matrisome	ITGA6	Type.B.intercalated.cell	3	66.7	71.1	4.2	2.7	ECM glycoproteins	Core matrisome	matrisome	Non.matrisome	Non.matrisome	surfaceome
Descending.vasa.recta.endothelium	FN1	Non.matrisome-Matrisome	ITGA6	Connecting.tubule	3	66.7	38.3	4.2	3.49	ECM glycoproteins	Core matrisome	matrisome	Non.matrisome	Non.matrisome	surfaceome
Type.A.intercalated.cell	LAMB1	Non.matrisome-Matrisome	ITGA6	Type.A.intercalated.cell	3	35	66.4	1.53	4.27	ECM glycoproteins	Core matrisome	matrisome	Non.matrisome	Non.matrisome	surfaceome
MNP_c.dendritic.cell	SPP1	Non.matrisome-Matrisome	ITGA6	Type.B.intercalated.cell	3	63.7	71.1	7.66	2.7	ECM glycoproteins	Core matrisome	matrisome	Non.matrisome	Non.matrisome	surfaceome
Mast.cell	SPP1	Non.matrisome-Matrisome	ITGA6	Type.A.intercalated.cell	3	42.1	66.4	3.94	4.27	ECM glycoproteins	Core matrisome	matrisome	Non.matrisome	Non.matrisome	surfaceome
Distinct.proximal.tubule.1	THBS1	Non.matrisome-Matrisome	ITGA6	Peritubular.capillary.endothelium.2	3	40	35	1.83	1.64	ECM glycoproteins	Core matrisome	matrisome	Non.matrisome	Non.matrisome	surfaceome
Proliferating.Proximal.Tubule	SPP1	Non.matrisome-Matrisome	ITGA6	Peritubular.capillary.endothelium.2	3	86.4	35	6.96	1.64	ECM glycoproteins	Core matrisome	matrisome	Non.matrisome	Non.matrisome	surfaceome
Descending.vasa.recta.endothelium	FN1	Non.matrisome-Matrisome	ITGA6	Type.A.intercalated.cell	3	66.7	66.4	4.2	4.27	ECM glycoproteins	Core matrisome	matrisome	Non.matrisome	Non.matrisome	surfaceome
Proximal.tubule	SPP1	Non.matrisome-Matrisome	ITGA6	Type.B.intercalated.cell	3	87	71.1	13.13	2.7	ECM glycoproteins	Core matrisome	matrisome	Non.matrisome	Non.matrisome	surfaceome
Ascending.vasa.recta.endothelium	VWF	Non.matrisome-Matrisome	ITGA6	Peritubular.capillary.endothelium.2	3	31.6	35	3.05	1.64	ECM glycoproteins	Core matrisome	matrisome	Non.matrisome	Non.matrisome	surfaceome
Distinct.proximal.tubule.2	SPP1	Non.matrisome-Matrisome	ITGA6	Connecting.tubule	3	86.8	38.3	13.44	3.49	ECM glycoproteins	Core matrisome	matrisome	Non.matrisome	Non.matrisome	surfaceome
Type.A.intercalated.cell	COL6A1	Non.matrisome-Matrisome	ITGA6	Type.A.intercalated.cell	3	54.9	66.4	3.47	4.27	Collagens	Core matrisome	matrisome	Non.matrisome	Non.matrisome	surfaceome
Plasmacytoid.dendritic.cell	SPP1	Non.matrisome-Matrisome	ITGA6	Type.B.intercalated.cell	3	47.8	71.1	2.91	2.7	ECM glycoproteins	Core matrisome	matrisome	Non.matrisome	Non.matrisome	surfaceome
Myofibroblast	COL6A1	Non.matrisome-Matrisome	ITGA6	Connecting.tubule	3	50	38.3	3.47	3.49	Collagens	Core matrisome	matrisome	Non.matrisome	Non.matrisome	surfaceome
Ascending.vasa.recta.endothelium	VWF	Non.matrisome-Matrisome	ITGA6	Connecting.tubule	3	31.6	38.3	3.05	3.49	ECM glycoproteins	Core matrisome	matrisome	Non.matrisome	Non.matrisome	surfaceome
Connecting.tubule	COL4A4	Non.matrisome-Matrisome	ITGA6	Connecting.tubule	3	32.9	38.3	2.37	3.49	Collagens	Core matrisome	matrisome	Non.matrisome	Non.matrisome	surfaceome
NKT.cell	SPP1	Non.matrisome-Matrisome	ITGA6	Type.A.intercalated.cell	3	31.2	66.4	2.14	4.27	ECM glycoproteins	Core matrisome	matrisome	Non.matrisome	Non.matrisome	surfaceome
Fibroblast	SPP1	Non.matrisome-Matrisome	ITGA6	Type.A.intercalated.cell	3	47.8	66.4	2.91	4.27	ECM glycoproteins	Core matrisome	matrisome	Non.matrisome	Non.matrisome	surfaceome
Peritubular.capillary.endothelium.1	FN1	Non.matrisome-Matrisome	ITGA6	Connecting.tubule	3	51	38.3	2.67	3.49	ECM glycoproteins	Core matrisome	matrisome	Non.matrisome	Non.matrisome	surfaceome
Peritubular.capillary.endothelium.2	COL6A1	Non.matrisome-Matrisome	ITGA6	Connecting.tubule	3	35.5	38.3	1.38	3.49	Collagens	Core matrisome	matrisome	Non.matrisome	Non.matrisome	surfaceome
Myofibroblast	COL6A2	Non.matrisome-Matrisome	ITGA6	Type.A.intercalated.cell	3	49.1	66.4	3.29	4.27	Collagens	Core matrisome	matrisome	Non.matrisome	Non.matrisome	surfaceome
Thick.ascending.limb.of.Loop.of.Henle	SPP1	Non.matrisome-Matrisome	ITGA6	Connecting.tubule	3	52.3	38.3	4.52	3.49	ECM glycoproteins	Core matrisome	matrisome	Non.matrisome	Non.matrisome	surfaceome
Distinct.proximal.tubule.2	SPP1	Non.matrisome-Matrisome	ITGA6	Peritubular.capillary.endothelium.2	3	86.8	35	13.44	1.64	ECM glycoproteins	Core matrisome	matrisome	Non.matrisome	Non.matrisome	surfaceome
Type.B.intercalated.cell	COL6A1	Non.matrisome-Matrisome	ITGA6	Peritubular.capillary.endothelium.2	3	78.1	35	3.81	1.64	Collagens	Core matrisome	matrisome	Non.matrisome	Non.matrisome	surfaceome
Distinct.proximal.tubule.1	COL6A2	Non.matrisome-Matrisome	ITGA6	Type.A.intercalated.cell	3	51.7	66.4	2.94	4.27	Collagens	Core matrisome	matrisome	Non.matrisome	Non.matrisome	surfaceome
Mast.cell	SPP1	Non.matrisome-Matrisome	ITGA6	Peritubular.capillary.endothelium.2	3	42.1	35	3.94	1.64	ECM glycoproteins	Core matrisome	matrisome	Non.matrisome	Non.matrisome	surfaceome
MNP_a.classical.monocyte.derived	SPP1	Non.matrisome-Matrisome	ITGA6	Type.A.intercalated.cell	3	42.8	66.4	2.97	4.27	ECM glycoproteins	Core matrisome	matrisome	Non.matrisome	Non.matrisome	surfaceome
Fibroblast	COL6A1	Non.matrisome-Matrisome	ITGA6	Peritubular.capillary.endothelium.2	3	60.9	35	3.64	1.64	Collagens	Core matrisome	matrisome	Non.matrisome	Non.matrisome	surfaceome
Distinct.proximal.tubule.1	SPP1	Non.matrisome-Matrisome	ITGA6	Connecting.tubule	3	58.3	38.3	17.37	3.49	ECM glycoproteins	Core matrisome	matrisome	Non.matrisome	Non.matrisome	surfaceome
MNP_a.classical.monocyte.derived	SPP1	Non.matrisome-Matrisome	ITGA6	Connecting.tubule	3	42.8	38.3	2.97	3.49	ECM glycoproteins	Core matrisome	matrisome	Non.matrisome	Non.matrisome	surfaceome
Type.A.intercalated.cell	SPP1	Non.matrisome-Matrisome	ITGA6	Peritubular.capillary.endothelium.2	3	47.8	35	7.75	1.64	ECM glycoproteins	Core matrisome	matrisome	Non.matrisome	Non.matrisome	surfaceome
Distinct.proximal.tubule.2	SPP1	Non.matrisome-Matrisome	ITGA6	Type.B.intercalated.cell	3	86.8	71.1	13.44	2.7	ECM glycoproteins	Core matrisome	matrisome	Non.matrisome	Non.matrisome	surfaceome
Thick.ascending.limb.of.Loop.of.Henle	SPP1	Non.matrisome-Matrisome	ITGA6	Type.A.intercalated.cell	3	52.3	66.4	4.52	4.27	ECM glycoproteins	Core matrisome	matrisome	Non.matrisome	Non.matrisome	surfaceome
Distinct.proximal.tubule.1	COL6A1	Non.matrisome-Matrisome	ITGA6	Type.A.intercalated.cell	3	51.7	66.4	2.48	4.27	Collagens	Core matrisome	matrisome	Non.matrisome	Non.matrisome	surfaceome
Proliferating.Proximal.Tubule	SPP1	Non.matrisome-Matrisome	ITGA6	Connecting.tubule	3	86.4	38.3	6.96	3.49	ECM glycoproteins	Core matrisome	matrisome	Non.matrisome	Non.matrisome	surfaceome
Distinct.proximal.tubule.1	TNC	Non.matrisome-Matrisome	ITGA6	Connecting.tubule	3	41.7	38.3	2.16	3.49	ECM glycoproteins	Core matrisome	matrisome	Non.matrisome	Non.matrisome	surfaceome
Proximal.tubule	SPP1	Non.matrisome-Matrisome	ITGA6	Connecting.tubule	3	87	38.3	13.13	3.49	ECM glycoproteins	Core matrisome	matrisome	Non.matrisome	Non.matrisome	surfaceome
MNP_a.classical.monocyte.derived	THBS1	Non.matrisome-Matrisome	ITGA6	Type.A.intercalated.cell	3	43	66.4	4.66	4.27	ECM glycoproteins	Core matrisome	matrisome	Non.matrisome	Non.matrisome	surfaceome
Distinct.proximal.tubule.1	COL6A1	Non.matrisome-Matrisome	ITGA6	Connecting.tubule	3	51.7	38.3	2.48	3.49	Collagens	Core matrisome	matrisome	Non.matrisome	Non.matrisome	surfaceome
Plasmacytoid.dendritic.cell	SPP1	Non.matrisome-Matrisome	ITGA6	Peritubular.capillary.endothelium.2	3	47.8	35	2.91	1.64	ECM glycoproteins	Core matrisome	matrisome	Non.matrisome	Non.matrisome	surfaceome
Peritubular.capillary.endothelium.2	FN1	Non.matrisome-Matrisome	ITGA6	Peritubular.capillary.endothelium.2	3	61.2	35	3.66	1.64	ECM glycoproteins	Core matrisome	matrisome	Non.matrisome	Non.matrisome	surfaceome
Pelvic.epithelium	SPP1	Non.matrisome-Matrisome	ITGA6	Connecting.tubule	3	47	38.3	6.23	3.49	ECM glycoproteins	Core matrisome	matrisome	Non.matrisome	Non.matrisome	surfaceome
Podocyte	SPP1	Non.matrisome-Matrisome	ITGA6	Type.B.intercalated.cell	3	69.1	71.1	3.04	2.7	ECM glycoproteins	Core matrisome	matrisome	Non.matrisome	Non.matrisome	surfaceome
Pelvic.epithelium	SPP1	Non.matrisome-Matrisome	ITGA6	Type.A.intercalated.cell	3	47	66.4	6.23	4.27	ECM glycoproteins	Core matrisome	matrisome	Non.matrisome	Non.matrisome	surfaceome
Fibroblast	COL6A3	Non.matrisome-Matrisome	ITGA6	Type.B.intercalated.cell	3	34.8	71.1	2	2.7	Collagens	Core matrisome	matrisome	Non.matrisome	Non.matrisome	surfaceome
Fibroblast	SPP1	Non.matrisome-Matrisome	ITGA6	Type.B.intercalated.cell	3	47.8	71.1	2.91	2.7	ECM glycoproteins	Core matrisome	matrisome	Non.matrisome	Non.matrisome	surfaceome
Descending.vasa.recta.endothelium	SPP1	Non.matrisome-Matrisome	ITGA6	Type.A.intercalated.cell	3	40	66.4	2.09	4.27	ECM glycoproteins	Core matrisome	matrisome	Non.matrisome	Non.matrisome	surfaceome
Mast.cell	SPP1	Non.matrisome-Matrisome	ITGA6	Type.B.intercalated.cell	3	42.1	71.1	3.94	2.7	ECM glycoproteins	Core matrisome	matrisome	Non.matrisome	Non.matrisome	surfaceome
Peritubular.capillary.endothelium.2	COL6A1	Non.matrisome-Matrisome	ITGA6	Type.B.intercalated.cell	3	35.5	71.1	1.38	2.7	Collagens	Core matrisome	matrisome	Non.matrisome	Non.matrisome	surfaceome
Fibroblast	COL6A1	Non.matrisome-Matrisome	ITGA6	Type.B.intercalated.cell	3	60.9	71.1	3.64	2.7	Collagens	Core matrisome	matrisome	Non.matrisome	Non.matrisome	surfaceome
Ascending.vasa.recta.endothelium	SPP1	Non.matrisome-Matrisome	ITGA6	Type.B.intercalated.cell	3	32.1	71.1	1.89	2.7	ECM glycoproteins	Core matrisome	matrisome	Non.matrisome	Non.matrisome	surfaceome
Connecting.tubule	SPP1	Non.matrisome-Matrisome	ITGA6	Type.B.intercalated.cell	3	87.9	71.1	13.29	2.7	ECM glycoproteins	Core matrisome	matrisome	Non.matrisome	Non.matrisome	surfaceome
Connecting.tubule	COL6A1	Non.matrisome-Matrisome	ITGA6	Peritubular.capillary.endothelium.2	3	70.5	35	3.35	1.64	Collagens	Core matrisome	matrisome	Non.matrisome	Non.matrisome	surfaceome
Principal.cell	SPP1	Non.matrisome-Matrisome	ITGA6	Type.B.intercalated.cell	3	52.2	71.1	8.78	2.7	ECM glycoproteins	Core matrisome	matrisome	Non.matrisome	Non.matrisome	surfaceome
Fibroblast	FN1	Non.matrisome-Matrisome	ITGA6	Peritubular.capillary.endothelium.2	3	43.5	35	2	1.64	ECM glycoproteins	Core matrisome	matrisome	Non.matrisome	Non.matrisome	surfaceome
Descending.vasa.recta.endothelium	SPP1	Non.matrisome-Matrisome	ITGA6	Peritubular.capillary.endothelium.2	3	40	35	2.09	1.64	ECM glycoproteins	Core matrisome	matrisome	Non.matrisome	Non.matrisome	surfaceome
Peritubular.capillary.endothelium.2	FN1	Non.matrisome-Matrisome	ITGA6	Type.A.intercalated.cell	3	61.2	66.4	3.66	4.27	ECM glycoproteins	Core matrisome	matrisome	Non.matrisome	Non.matrisome	surfaceome
Distinct.proximal.tubule.1	COL6A2	Non.matrisome-Matrisome	ITGA6	Peritubular.capillary.endothelium.2	3	51.7	35	2.94	1.64	Collagens	Core matrisome	matrisome	Non.matrisome	Non.matrisome	surfaceome
NKT.cell	SPP1	Non.matrisome-Matrisome	ITGA6	Connecting.tubule	3	31.2	38.3	2.14	3.49	ECM glycoproteins	Core matrisome	matrisome	Non.matrisome	Non.matrisome	surfaceome
Fibroblast	SPP1	Non.matrisome-Matrisome	ITGA6	Peritubular.capillary.endothelium.2	3	47.8	35	2.91	1.64	ECM glycoproteins	Core matrisome	matrisome	Non.matrisome	Non.matrisome	surfaceome
Indistinct.intercalated.cell	SPP1	Non.matrisome-Matrisome	ITGA6	Type.B.intercalated.cell	3	52.7	71.1	1.58	2.7	ECM glycoproteins	Core matrisome	matrisome	Non.matrisome	Non.matrisome	surfaceome
Myofibroblast	COL6A2	Non.matrisome-Matrisome	ITGA6	Type.B.intercalated.cell	3	49.1	71.1	3.29	2.7	Collagens	Core matrisome	matrisome	Non.matrisome	Non.matrisome	surfaceome
Principal.cell	SPP1	Non.matrisome-Matrisome	ITGA6	Type.A.intercalated.cell	3	52.2	66.4	8.78	4.27	ECM glycoproteins	Core matrisome	matrisome	Non.matrisome	Non.matrisome	surfaceome
Thick.ascending.limb.of.Loop.of.Henle	SPP1	Non.matrisome-Matrisome	ITGA6	Peritubular.capillary.endothelium.2	3	52.3	35	4.52	1.64	ECM glycoproteins	Core matrisome	matrisome	Non.matrisome	Non.matrisome	surfaceome
Ascending.vasa.recta.endothelium	SPP1	Non.matrisome-Matrisome	ITGA6	Type.A.intercalated.cell	3	32.1	66.4	1.89	4.27	ECM glycoproteins	Core matrisome	matrisome	Non.matrisome	Non.matrisome	surfaceome
MNP_c.dendritic.cell	SPP1	Non.matrisome-Matrisome	ITGA6	Connecting.tubule	3	63.7	38.3	7.66	3.49	ECM glycoproteins	Core matrisome	matrisome	Non.matrisome	Non.matrisome	surfaceome
Fibroblast	FN1	Non.matrisome-Matrisome	ITGA6	Type.A.intercalated.cell	3	43.5	66.4	2	4.27	ECM glycoproteins	Core matrisome	matrisome	Non.matrisome	Non.matrisome	surfaceome
Indistinct.intercalated.cell	SPP1	Non.matrisome-Matrisome	ITGA6	Connecting.tubule	3	52.7	38.3	1.58	3.49	ECM glycoproteins	Core matrisome	matrisome	Non.matrisome	Non.matrisome	surfaceome
Peritubular.capillary.endothelium.2	LAMB2	Non.matrisome-Matrisome	ITGA6	Peritubular.capillary.endothelium.2	3	37.2	35	1.41	1.64	ECM glycoproteins	Core matrisome	matrisome	Non.matrisome	Non.matrisome	surfaceome
Principal.cell	THBS1	Non.matrisome-Matrisome	ITGA6	Type.B.intercalated.cell	3	37.7	71.1	2.58	2.7	ECM glycoproteins	Core matrisome	matrisome	Non.matrisome	Non.matrisome	surfaceome
Indistinct.intercalated.cell	SPP1	Non.matrisome-Matrisome	ITGA6	Type.A.intercalated.cell	3	52.7	66.4	1.58	4.27	ECM glycoproteins	Core matrisome	matrisome	Non.matrisome	Non.matrisome	surfaceome
Epithelial.progenitor.cell	SPP1	Non.matrisome-Matrisome	ITGA6	Connecting.tubule	3	81.7	38.3	47.65	3.49	ECM glycoproteins	Core matrisome	matrisome	Non.matrisome	Non.matrisome	surfaceome
NKT.cell	SPP1	Non.matrisome-Matrisome	ITGA6	Type.B.intercalated.cell	3	31.2	71.1	2.14	2.7	ECM glycoproteins	Core matrisome	matrisome	Non.matrisome	Non.matrisome	surfaceome
Myofibroblast	FN1	Non.matrisome-Matrisome	ITGA6	Peritubular.capillary.endothelium.2	3	40.6	35	5.09	1.64	ECM glycoproteins	Core matrisome	matrisome	Non.matrisome	Non.matrisome	surfaceome
Distinct.proximal.tubule.1	THBS1	Non.matrisome-Matrisome	ITGA6	Connecting.tubule	3	40	38.3	1.83	3.49	ECM glycoproteins	Core matrisome	matrisome	Non.matrisome	Non.matrisome	surfaceome
Type.B.intercalated.cell	SPP1	Non.matrisome-Matrisome	ITGA6	Type.A.intercalated.cell	3	41.2	66.4	2.4	4.27	ECM glycoproteins	Core matrisome	matrisome	Non.matrisome	Non.matrisome	surfaceome
Ascending.vasa.recta.endothelium	SPP1	Non.matrisome-Matrisome	ITGA7	Myofibroblast	3	32.1	32.1	1.89	1.29	ECM glycoproteins	Core matrisome	matrisome	Non.matrisome	Non.matrisome	surfaceome
Myofibroblast	COL1A1	Non.matrisome-Matrisome	ITGA7	Myofibroblast	3	34	32.1	2.67	1.29	Collagens	Core matrisome	matrisome	Non.matrisome	Non.matrisome	surfaceome
Type.B.intercalated.cell	COL6A1	Non.matrisome-Matrisome	ITGA7	Myofibroblast	3	78.1	32.1	3.81	1.29	Collagens	Core matrisome	matrisome	Non.matrisome	Non.matrisome	surfaceome
Peritubular.capillary.endothelium.2	SPP1	Non.matrisome-Matrisome	ITGA7	Myofibroblast	3	31.7	32.1	1.69	1.29	ECM glycoproteins	Core matrisome	matrisome	Non.matrisome	Non.matrisome	surfaceome
Principal.cell	THBS1	Non.matrisome-Matrisome	ITGA7	Myofibroblast	3	37.7	32.1	2.58	1.29	ECM glycoproteins	Core matrisome	matrisome	Non.matrisome	Non.matrisome	surfaceome
Fibroblast	COL6A3	Non.matrisome-Matrisome	ITGA7	Myofibroblast	3	34.8	32.1	2	1.29	Collagens	Core matrisome	matrisome	Non.matrisome	Non.matrisome	surfaceome
Myofibroblast	LAMB2	Non.matrisome-Matrisome	ITGA7	Myofibroblast	3	37.7	32.1	1.57	1.29	ECM glycoproteins	Core matrisome	matrisome	Non.matrisome	Non.matrisome	surfaceome
Myofibroblast	COL6A1	Non.matrisome-Matrisome	ITGA7	Myofibroblast	3	50	32.1	3.47	1.29	Collagens	Core matrisome	matrisome	Non.matrisome	Non.matrisome	surfaceome
Myofibroblast	COL1A2	Non.matrisome-Matrisome	ITGA7	Myofibroblast	3	40.6	32.1	2.91	1.29	Collagens	Core matrisome	matrisome	Non.matrisome	Non.matrisome	surfaceome
Type.A.intercalated.cell	COL6A1	Non.matrisome-Matrisome	ITGA7	Myofibroblast	3	54.9	32.1	3.47	1.29	Collagens	Core matrisome	matrisome	Non.matrisome	Non.matrisome	surfaceome
Fibroblast	COL6A2	Non.matrisome-Matrisome	ITGA7	Myofibroblast	3	69.6	32.1	5.06	1.29	Collagens	Core matrisome	matrisome	Non.matrisome	Non.matrisome	surfaceome
MNP_b.non_classical.monocyte.derived	SPP1	Non.matrisome-Matrisome	ITGA7	Myofibroblast	3	48.9	32.1	3.5	1.29	ECM glycoproteins	Core matrisome	matrisome	Non.matrisome	Non.matrisome	surfaceome
Distinct.proximal.tubule.2	SPP1	Non.matrisome-Matrisome	ITGA7	Myofibroblast	3	86.8	32.1	13.44	1.29	ECM glycoproteins	Core matrisome	matrisome	Non.matrisome	Non.matrisome	surfaceome
Fibroblast	THBS1	Non.matrisome-Matrisome	ITGA7	Myofibroblast	3	39.1	32.1	5	1.29	ECM glycoproteins	Core matrisome	matrisome	Non.matrisome	Non.matrisome	surfaceome
Connecting.tubule	COL6A1	Non.matrisome-Matrisome	ITGA7	Myofibroblast	3	70.5	32.1	3.35	1.29	Collagens	Core matrisome	matrisome	Non.matrisome	Non.matrisome	surfaceome
Distinct.proximal.tubule.1	COL6A1	Non.matrisome-Matrisome	ITGA7	Myofibroblast	3	51.7	32.1	2.48	1.29	Collagens	Core matrisome	matrisome	Non.matrisome	Non.matrisome	surfaceome
Distinct.proximal.tubule.1	SPP1	Non.matrisome-Matrisome	ITGA7	Myofibroblast	3	58.3	32.1	17.37	1.29	ECM glycoproteins	Core matrisome	matrisome	Non.matrisome	Non.matrisome	surfaceome
Epithelial.progenitor.cell	SPP1	Non.matrisome-Matrisome	ITGA7	Myofibroblast	3	81.7	32.1	47.65	1.29	ECM glycoproteins	Core matrisome	matrisome	Non.matrisome	Non.matrisome	surfaceome
Connecting.tubule	SPP1	Non.matrisome-Matrisome	ITGA7	Myofibroblast	3	87.9	32.1	13.29	1.29	ECM glycoproteins	Core matrisome	matrisome	Non.matrisome	Non.matrisome	surfaceome
Indistinct.intercalated.cell	SPP1	Non.matrisome-Matrisome	ITGA7	Myofibroblast	3	52.7	32.1	1.58	1.29	ECM glycoproteins	Core matrisome	matrisome	Non.matrisome	Non.matrisome	surfaceome
Thick.ascending.limb.of.Loop.of.Henle	SPP1	Non.matrisome-Matrisome	ITGA7	Myofibroblast	3	52.3	32.1	4.52	1.29	ECM glycoproteins	Core matrisome	matrisome	Non.matrisome	Non.matrisome	surfaceome
Distinct.proximal.tubule.1	COL6A2	Non.matrisome-Matrisome	ITGA7	Myofibroblast	3	51.7	32.1	2.94	1.29	Collagens	Core matrisome	matrisome	Non.matrisome	Non.matrisome	surfaceome
Fibroblast	FN1	Non.matrisome-Matrisome	ITGA7	Myofibroblast	3	43.5	32.1	2	1.29	ECM glycoproteins	Core matrisome	matrisome	Non.matrisome	Non.matrisome	surfaceome
Peritubular.capillary.endothelium.1	FN1	Non.matrisome-Matrisome	ITGA7	Myofibroblast	3	51	32.1	2.67	1.29	ECM glycoproteins	Core matrisome	matrisome	Non.matrisome	Non.matrisome	surfaceome
Myofibroblast	COL4A2	Non.matrisome-Matrisome	ITGA7	Myofibroblast	3	38.7	32.1	2.39	1.29	Collagens	Core matrisome	matrisome	Non.matrisome	Non.matrisome	surfaceome
Peritubular.capillary.endothelium.2	COL6A1	Non.matrisome-Matrisome	ITGA7	Myofibroblast	3	35.5	32.1	1.38	1.29	Collagens	Core matrisome	matrisome	Non.matrisome	Non.matrisome	surfaceome
Plasmacytoid.dendritic.cell	SPP1	Non.matrisome-Matrisome	ITGA7	Myofibroblast	3	47.8	32.1	2.91	1.29	ECM glycoproteins	Core matrisome	matrisome	Non.matrisome	Non.matrisome	surfaceome
Proliferating.Proximal.Tubule	SPP1	Non.matrisome-Matrisome	ITGA7	Myofibroblast	3	86.4	32.1	6.96	1.29	ECM glycoproteins	Core matrisome	matrisome	Non.matrisome	Non.matrisome	surfaceome
MNP_a.classical.monocyte.derived	THBS1	Non.matrisome-Matrisome	ITGA7	Myofibroblast	3	43	32.1	4.66	1.29	ECM glycoproteins	Core matrisome	matrisome	Non.matrisome	Non.matrisome	surfaceome
Type.B.intercalated.cell	SPP1	Non.matrisome-Matrisome	ITGA7	Myofibroblast	3	41.2	32.1	2.4	1.29	ECM glycoproteins	Core matrisome	matrisome	Non.matrisome	Non.matrisome	surfaceome
Distinct.proximal.tubule.1	THBS1	Non.matrisome-Matrisome	ITGA7	Myofibroblast	3	40	32.1	1.83	1.29	ECM glycoproteins	Core matrisome	matrisome	Non.matrisome	Non.matrisome	surfaceome
NK.cell	SPP1	Non.matrisome-Matrisome	ITGA7	Myofibroblast	3	31.6	32.1	1.8	1.29	ECM glycoproteins	Core matrisome	matrisome	Non.matrisome	Non.matrisome	surfaceome
NKT.cell	SPP1	Non.matrisome-Matrisome	ITGA7	Myofibroblast	3	31.2	32.1	2.14	1.29	ECM glycoproteins	Core matrisome	matrisome	Non.matrisome	Non.matrisome	surfaceome
Mast.cell	SPP1	Non.matrisome-Matrisome	ITGA7	Myofibroblast	3	42.1	32.1	3.94	1.29	ECM glycoproteins	Core matrisome	matrisome	Non.matrisome	Non.matrisome	surfaceome
Type.A.intercalated.cell	SPP1	Non.matrisome-Matrisome	ITGA7	Myofibroblast	3	47.8	32.1	7.75	1.29	ECM glycoproteins	Core matrisome	matrisome	Non.matrisome	Non.matrisome	surfaceome
Proximal.tubule	SPP1	Non.matrisome-Matrisome	ITGA7	Myofibroblast	3	87	32.1	13.13	1.29	ECM glycoproteins	Core matrisome	matrisome	Non.matrisome	Non.matrisome	surfaceome
Fibroblast	COL6A1	Non.matrisome-Matrisome	ITGA7	Myofibroblast	3	60.9	32.1	3.64	1.29	Collagens	Core matrisome	matrisome	Non.matrisome	Non.matrisome	surfaceome
Ascending.vasa.recta.endothelium	VWF	Non.matrisome-Matrisome	ITGA7	Myofibroblast	3	31.6	32.1	3.05	1.29	ECM glycoproteins	Core matrisome	matrisome	Non.matrisome	Non.matrisome	surfaceome
MNP_a.classical.monocyte.derived	SPP1	Non.matrisome-Matrisome	ITGA7	Myofibroblast	3	42.8	32.1	2.97	1.29	ECM glycoproteins	Core matrisome	matrisome	Non.matrisome	Non.matrisome	surfaceome
Descending.vasa.recta.endothelium	SPP1	Non.matrisome-Matrisome	ITGA7	Myofibroblast	3	40	32.1	2.09	1.29	ECM glycoproteins	Core matrisome	matrisome	Non.matrisome	Non.matrisome	surfaceome
Distinct.proximal.tubule.1	TNC	Non.matrisome-Matrisome	ITGA7	Myofibroblast	3	41.7	32.1	2.16	1.29	ECM glycoproteins	Core matrisome	matrisome	Non.matrisome	Non.matrisome	surfaceome
Pelvic.epithelium	SPP1	Non.matrisome-Matrisome	ITGA7	Myofibroblast	3	47	32.1	6.23	1.29	ECM glycoproteins	Core matrisome	matrisome	Non.matrisome	Non.matrisome	surfaceome
Peritubular.capillary.endothelium.2	FN1	Non.matrisome-Matrisome	ITGA7	Myofibroblast	3	61.2	32.1	3.66	1.29	ECM glycoproteins	Core matrisome	matrisome	Non.matrisome	Non.matrisome	surfaceome
Descending.vasa.recta.endothelium	FN1	Non.matrisome-Matrisome	ITGA7	Myofibroblast	3	66.7	32.1	4.2	1.29	ECM glycoproteins	Core matrisome	matrisome	Non.matrisome	Non.matrisome	surfaceome
Myofibroblast	FN1	Non.matrisome-Matrisome	ITGA7	Myofibroblast	3	40.6	32.1	5.09	1.29	ECM glycoproteins	Core matrisome	matrisome	Non.matrisome	Non.matrisome	surfaceome
Podocyte	SPP1	Non.matrisome-Matrisome	ITGA7	Myofibroblast	3	69.1	32.1	3.04	1.29	ECM glycoproteins	Core matrisome	matrisome	Non.matrisome	Non.matrisome	surfaceome
Fibroblast	SPP1	Non.matrisome-Matrisome	ITGA7	Myofibroblast	3	47.8	32.1	2.91	1.29	ECM glycoproteins	Core matrisome	matrisome	Non.matrisome	Non.matrisome	surfaceome
Principal.cell	SPP1	Non.matrisome-Matrisome	ITGA7	Myofibroblast	3	52.2	32.1	8.78	1.29	ECM glycoproteins	Core matrisome	matrisome	Non.matrisome	Non.matrisome	surfaceome
Ascending.vasa.recta.endothelium	FN1	Non.matrisome-Matrisome	ITGA7	Myofibroblast	3	64.8	32.1	4.2	1.29	ECM glycoproteins	Core matrisome	matrisome	Non.matrisome	Non.matrisome	surfaceome
MNP_c.dendritic.cell	SPP1	Non.matrisome-Matrisome	ITGA7	Myofibroblast	3	63.7	32.1	7.66	1.29	ECM glycoproteins	Core matrisome	matrisome	Non.matrisome	Non.matrisome	surfaceome
Myofibroblast	COL6A2	Non.matrisome-Matrisome	ITGA7	Myofibroblast	3	49.1	32.1	3.29	1.29	Collagens	Core matrisome	matrisome	Non.matrisome	Non.matrisome	surfaceome
Type.A.intercalated.cell	SPP1	Non.matrisome-Matrisome	ITGA8	Glomerular.endothelium	3	47.8	45.9	7.75	1.68	ECM glycoproteins	Core matrisome	matrisome	Non.matrisome	Non.matrisome	surfaceome
Mast.cell	SPP1	Non.matrisome-Matrisome	ITGA8	Glomerular.endothelium	3	42.1	45.9	3.94	1.68	ECM glycoproteins	Core matrisome	matrisome	Non.matrisome	Non.matrisome	surfaceome
Fibroblast	THBS1	Non.matrisome-Matrisome	ITGA8	Glomerular.endothelium	3	39.1	45.9	5	1.68	ECM glycoproteins	Core matrisome	matrisome	Non.matrisome	Non.matrisome	surfaceome
Fibroblast	COL6A3	Non.matrisome-Matrisome	ITGA8	Glomerular.endothelium	3	34.8	45.9	2	1.68	Collagens	Core matrisome	matrisome	Non.matrisome	Non.matrisome	surfaceome
Podocyte	SPP1	Non.matrisome-Matrisome	ITGA8	Glomerular.endothelium	3	69.1	45.9	3.04	1.68	ECM glycoproteins	Core matrisome	matrisome	Non.matrisome	Non.matrisome	surfaceome
Principal.cell	THBS1	Non.matrisome-Matrisome	ITGA8	Glomerular.endothelium	3	37.7	45.9	2.58	1.68	ECM glycoproteins	Core matrisome	matrisome	Non.matrisome	Non.matrisome	surfaceome
Connecting.tubule	FRAS1	Non.matrisome-Matrisome	ITGA8	Glomerular.endothelium	3	36.9	45.9	1.6	1.68	ECM glycoproteins	Core matrisome	matrisome	Non.matrisome	Non.matrisome	surfaceome
Connecting.tubule	COL6A1	Non.matrisome-Matrisome	ITGA8	Glomerular.endothelium	3	70.5	45.9	3.35	1.68	Collagens	Core matrisome	matrisome	Non.matrisome	Non.matrisome	surfaceome
Myofibroblast	COL6A2	Non.matrisome-Matrisome	ITGA8	Glomerular.endothelium	3	49.1	45.9	3.29	1.68	Collagens	Core matrisome	matrisome	Non.matrisome	Non.matrisome	surfaceome
Plasmacytoid.dendritic.cell	SPP1	Non.matrisome-Matrisome	ITGA8	Glomerular.endothelium	3	47.8	45.9	2.91	1.68	ECM glycoproteins	Core matrisome	matrisome	Non.matrisome	Non.matrisome	surfaceome
Connecting.tubule	SPP1	Non.matrisome-Matrisome	ITGA8	Glomerular.endothelium	3	87.9	45.9	13.29	1.68	ECM glycoproteins	Core matrisome	matrisome	Non.matrisome	Non.matrisome	surfaceome
Myofibroblast	COL6A1	Non.matrisome-Matrisome	ITGA8	Glomerular.endothelium	3	50	45.9	3.47	1.68	Collagens	Core matrisome	matrisome	Non.matrisome	Non.matrisome	surfaceome
Principal.cell	SPP1	Non.matrisome-Matrisome	ITGA8	Glomerular.endothelium	3	52.2	45.9	8.78	1.68	ECM glycoproteins	Core matrisome	matrisome	Non.matrisome	Non.matrisome	surfaceome
MNP_c.dendritic.cell	SPP1	Non.matrisome-Matrisome	ITGA8	Glomerular.endothelium	3	63.7	45.9	7.66	1.68	ECM glycoproteins	Core matrisome	matrisome	Non.matrisome	Non.matrisome	surfaceome
Indistinct.intercalated.cell	SPP1	Non.matrisome-Matrisome	ITGA8	Glomerular.endothelium	3	52.7	45.9	1.58	1.68	ECM glycoproteins	Core matrisome	matrisome	Non.matrisome	Non.matrisome	surfaceome
Glomerular.endothelium	COL4A1	Non.matrisome-Matrisome	ITGA8	Glomerular.endothelium	3	55.6	45.9	1.96	1.68	Collagens	Core matrisome	matrisome	Non.matrisome	Non.matrisome	surfaceome
Myofibroblast	FN1	Non.matrisome-Matrisome	ITGA8	Glomerular.endothelium	3	40.6	45.9	5.09	1.68	ECM glycoproteins	Core matrisome	matrisome	Non.matrisome	Non.matrisome	surfaceome
Type.A.intercalated.cell	NPNT	Non.matrisome-Matrisome	ITGA8	Glomerular.endothelium	3	32.3	45.9	1.68	1.68	ECM glycoproteins	Core matrisome	matrisome	Non.matrisome	Non.matrisome	surfaceome
Glomerular.endothelium	LAMB2	Non.matrisome-Matrisome	ITGA8	Glomerular.endothelium	3	38.2	45.9	1.29	1.68	ECM glycoproteins	Core matrisome	matrisome	Non.matrisome	Non.matrisome	surfaceome
Type.A.intercalated.cell	COL6A1	Non.matrisome-Matrisome	ITGA8	Glomerular.endothelium	3	54.9	45.9	3.47	1.68	Collagens	Core matrisome	matrisome	Non.matrisome	Non.matrisome	surfaceome
Descending.vasa.recta.endothelium	SPP1	Non.matrisome-Matrisome	ITGA8	Glomerular.endothelium	3	40	45.9	2.09	1.68	ECM glycoproteins	Core matrisome	matrisome	Non.matrisome	Non.matrisome	surfaceome
Fibroblast	COL6A1	Non.matrisome-Matrisome	ITGA8	Glomerular.endothelium	3	60.9	45.9	3.64	1.68	Collagens	Core matrisome	matrisome	Non.matrisome	Non.matrisome	surfaceome
Peritubular.capillary.endothelium.2	COL6A1	Non.matrisome-Matrisome	ITGA8	Glomerular.endothelium	3	35.5	45.9	1.38	1.68	Collagens	Core matrisome	matrisome	Non.matrisome	Non.matrisome	surfaceome
Connecting.tubule	FREM1	Non.matrisome-Matrisome	ITGA8	Glomerular.endothelium	3	33.6	45.9	1.64	1.68	ECM-affiliated proteins	Matrisome-associated	matrisome	Non.matrisome	Non.matrisome	surfaceome
Proximal.tubule	SPP1	Non.matrisome-Matrisome	ITGA8	Glomerular.endothelium	3	87	45.9	13.13	1.68	ECM glycoproteins	Core matrisome	matrisome	Non.matrisome	Non.matrisome	surfaceome
Connecting.tubule	NPNT	Non.matrisome-Matrisome	ITGA8	Glomerular.endothelium	3	42.3	45.9	1.78	1.68	ECM glycoproteins	Core matrisome	matrisome	Non.matrisome	Non.matrisome	surfaceome
Peritubular.capillary.endothelium.2	FN1	Non.matrisome-Matrisome	ITGA8	Glomerular.endothelium	3	61.2	45.9	3.66	1.68	ECM glycoproteins	Core matrisome	matrisome	Non.matrisome	Non.matrisome	surfaceome
Peritubular.capillary.endothelium.2	SPP1	Non.matrisome-Matrisome	ITGA8	Glomerular.endothelium	3	31.7	45.9	1.69	1.68	ECM glycoproteins	Core matrisome	matrisome	Non.matrisome	Non.matrisome	surfaceome
Type.B.intercalated.cell	NPNT	Non.matrisome-Matrisome	ITGA8	Glomerular.endothelium	3	30.7	45.9	1.29	1.68	ECM glycoproteins	Core matrisome	matrisome	Non.matrisome	Non.matrisome	surfaceome
Ascending.vasa.recta.endothelium	FN1	Non.matrisome-Matrisome	ITGA8	Glomerular.endothelium	3	64.8	45.9	4.2	1.68	ECM glycoproteins	Core matrisome	matrisome	Non.matrisome	Non.matrisome	surfaceome
Peritubular.capillary.endothelium.1	FN1	Non.matrisome-Matrisome	ITGA8	Glomerular.endothelium	3	51	45.9	2.67	1.68	ECM glycoproteins	Core matrisome	matrisome	Non.matrisome	Non.matrisome	surfaceome
Podocyte	NPNT	Non.matrisome-Matrisome	ITGA8	Glomerular.endothelium	3	65	45.9	4.24	1.68	ECM glycoproteins	Core matrisome	matrisome	Non.matrisome	Non.matrisome	surfaceome
MNP_b.non_classical.monocyte.derived	SPP1	Non.matrisome-Matrisome	ITGA8	Glomerular.endothelium	3	48.9	45.9	3.5	1.68	ECM glycoproteins	Core matrisome	matrisome	Non.matrisome	Non.matrisome	surfaceome
Pelvic.epithelium	SPP1	Non.matrisome-Matrisome	ITGA8	Glomerular.endothelium	3	47	45.9	6.23	1.68	ECM glycoproteins	Core matrisome	matrisome	Non.matrisome	Non.matrisome	surfaceome
Distinct.proximal.tubule.1	COL6A1	Non.matrisome-Matrisome	ITGA8	Glomerular.endothelium	3	51.7	45.9	2.48	1.68	Collagens	Core matrisome	matrisome	Non.matrisome	Non.matrisome	surfaceome
Distinct.proximal.tubule.1	FRAS1	Non.matrisome-Matrisome	ITGA8	Glomerular.endothelium	3	33.3	45.9	1.55	1.68	ECM glycoproteins	Core matrisome	matrisome	Non.matrisome	Non.matrisome	surfaceome
Distinct.proximal.tubule.1	THBS1	Non.matrisome-Matrisome	ITGA8	Glomerular.endothelium	3	40	45.9	1.83	1.68	ECM glycoproteins	Core matrisome	matrisome	Non.matrisome	Non.matrisome	surfaceome
Fibroblast	SPP1	Non.matrisome-Matrisome	ITGA8	Glomerular.endothelium	3	47.8	45.9	2.91	1.68	ECM glycoproteins	Core matrisome	matrisome	Non.matrisome	Non.matrisome	surfaceome
MNP_a.classical.monocyte.derived	THBS1	Non.matrisome-Matrisome	ITGA8	Glomerular.endothelium	3	43	45.9	4.66	1.68	ECM glycoproteins	Core matrisome	matrisome	Non.matrisome	Non.matrisome	surfaceome
NKT.cell	SPP1	Non.matrisome-Matrisome	ITGA8	Glomerular.endothelium	3	31.2	45.9	2.14	1.68	ECM glycoproteins	Core matrisome	matrisome	Non.matrisome	Non.matrisome	surfaceome
Type.B.intercalated.cell	SPP1	Non.matrisome-Matrisome	ITGA8	Glomerular.endothelium	3	41.2	45.9	2.4	1.68	ECM glycoproteins	Core matrisome	matrisome	Non.matrisome	Non.matrisome	surfaceome
Descending.vasa.recta.endothelium	FN1	Non.matrisome-Matrisome	ITGA8	Glomerular.endothelium	3	66.7	45.9	4.2	1.68	ECM glycoproteins	Core matrisome	matrisome	Non.matrisome	Non.matrisome	surfaceome
Distinct.proximal.tubule.1	SPP1	Non.matrisome-Matrisome	ITGA8	Glomerular.endothelium	3	58.3	45.9	17.37	1.68	ECM glycoproteins	Core matrisome	matrisome	Non.matrisome	Non.matrisome	surfaceome
Epithelial.progenitor.cell	SPP1	Non.matrisome-Matrisome	ITGA8	Glomerular.endothelium	3	81.7	45.9	47.65	1.68	ECM glycoproteins	Core matrisome	matrisome	Non.matrisome	Non.matrisome	surfaceome
Principal.cell	FRAS1	Non.matrisome-Matrisome	ITGA8	Glomerular.endothelium	3	36.2	45.9	1.72	1.68	ECM glycoproteins	Core matrisome	matrisome	Non.matrisome	Non.matrisome	surfaceome
Ascending.vasa.recta.endothelium	VWF	Non.matrisome-Matrisome	ITGA8	Glomerular.endothelium	3	31.6	45.9	3.05	1.68	ECM glycoproteins	Core matrisome	matrisome	Non.matrisome	Non.matrisome	surfaceome
Fibroblast	COL6A2	Non.matrisome-Matrisome	ITGA8	Glomerular.endothelium	3	69.6	45.9	5.06	1.68	Collagens	Core matrisome	matrisome	Non.matrisome	Non.matrisome	surfaceome
Fibroblast	FN1	Non.matrisome-Matrisome	ITGA8	Glomerular.endothelium	3	43.5	45.9	2	1.68	ECM glycoproteins	Core matrisome	matrisome	Non.matrisome	Non.matrisome	surfaceome
Glomerular.endothelium	COL4A2	Non.matrisome-Matrisome	ITGA8	Glomerular.endothelium	3	58.8	45.9	1.8	1.68	Collagens	Core matrisome	matrisome	Non.matrisome	Non.matrisome	surfaceome
MNP_a.classical.monocyte.derived	SPP1	Non.matrisome-Matrisome	ITGA8	Glomerular.endothelium	3	42.8	45.9	2.97	1.68	ECM glycoproteins	Core matrisome	matrisome	Non.matrisome	Non.matrisome	surfaceome
NK.cell	SPP1	Non.matrisome-Matrisome	ITGA8	Glomerular.endothelium	3	31.6	45.9	1.8	1.68	ECM glycoproteins	Core matrisome	matrisome	Non.matrisome	Non.matrisome	surfaceome
Thick.ascending.limb.of.Loop.of.Henle	SPP1	Non.matrisome-Matrisome	ITGA8	Glomerular.endothelium	3	52.3	45.9	4.52	1.68	ECM glycoproteins	Core matrisome	matrisome	Non.matrisome	Non.matrisome	surfaceome
Principal.cell	NPNT	Non.matrisome-Matrisome	ITGA8	Glomerular.endothelium	3	31.9	45.9	1.41	1.68	ECM glycoproteins	Core matrisome	matrisome	Non.matrisome	Non.matrisome	surfaceome
Type.B.intercalated.cell	COL6A1	Non.matrisome-Matrisome	ITGA8	Glomerular.endothelium	3	78.1	45.9	3.81	1.68	Collagens	Core matrisome	matrisome	Non.matrisome	Non.matrisome	surfaceome
Ascending.vasa.recta.endothelium	SPP1	Non.matrisome-Matrisome	ITGA8	Glomerular.endothelium	3	32.1	45.9	1.89	1.68	ECM glycoproteins	Core matrisome	matrisome	Non.matrisome	Non.matrisome	surfaceome
Distinct.proximal.tubule.2	SPP1	Non.matrisome-Matrisome	ITGA8	Glomerular.endothelium	3	86.8	45.9	13.44	1.68	ECM glycoproteins	Core matrisome	matrisome	Non.matrisome	Non.matrisome	surfaceome
Proliferating.Proximal.Tubule	SPP1	Non.matrisome-Matrisome	ITGA8	Glomerular.endothelium	3	86.4	45.9	6.96	1.68	ECM glycoproteins	Core matrisome	matrisome	Non.matrisome	Non.matrisome	surfaceome
Distinct.proximal.tubule.1	TNC	Non.matrisome-Matrisome	ITGA8	Glomerular.endothelium	3	41.7	45.9	2.16	1.68	ECM glycoproteins	Core matrisome	matrisome	Non.matrisome	Non.matrisome	surfaceome
Distinct.proximal.tubule.1	COL6A2	Non.matrisome-Matrisome	ITGA8	Glomerular.endothelium	3	51.7	45.9	2.94	1.68	Collagens	Core matrisome	matrisome	Non.matrisome	Non.matrisome	surfaceome
Plasmacytoid.dendritic.cell	SPP1	Non.matrisome-Matrisome	ITGAV	Type.A.intercalated.cell	3	47.8	37.6	2.91	1.73	ECM glycoproteins	Core matrisome	matrisome	Non.matrisome	Non.matrisome	surfaceome
Fibroblast	COL6A2	Non.matrisome-Matrisome	ITGAV	Type.A.intercalated.cell	3	69.6	37.6	5.06	1.73	Collagens	Core matrisome	matrisome	Non.matrisome	Non.matrisome	surfaceome
Epithelial.progenitor.cell	COL4A2	Non.matrisome-Matrisome	ITGAV	Epithelial.progenitor.cell	3	40.4	33.8	2.44	1.67	Collagens	Core matrisome	matrisome	Non.matrisome	Non.matrisome	surfaceome
Fibroblast	COL6A2	Non.matrisome-Matrisome	ITGAV	Peritubular.capillary.endothelium.2	3	69.6	47.5	5.06	1.98	Collagens	Core matrisome	matrisome	Non.matrisome	Non.matrisome	surfaceome
Proliferating.Proximal.Tubule	SPP1	Non.matrisome-Matrisome	ITGAV	Peritubular.capillary.endothelium.2	3	86.4	47.5	6.96	1.98	ECM glycoproteins	Core matrisome	matrisome	Non.matrisome	Non.matrisome	surfaceome
Principal.cell	SDC1	Non.matrisome-Matrisome	ITGAV	Peritubular.capillary.endothelium.2	3	31.9	47.5	1.36	1.98	ECM-affiliated proteins	Matrisome-associated	matrisome	Non.matrisome	Non.matrisome	surfaceome
Pelvic.epithelium	SDC1	Non.matrisome-Matrisome	ITGAV	Type.A.intercalated.cell	3	76.5	37.6	7.22	1.73	ECM-affiliated proteins	Matrisome-associated	matrisome	Non.matrisome	Non.matrisome	surfaceome
Pelvic.epithelium	SPP1	Non.matrisome-Matrisome	ITGAV	Connecting.tubule	3	47	46.3	6.23	1.94	ECM glycoproteins	Core matrisome	matrisome	Non.matrisome	Non.matrisome	surfaceome
Principal.cell	COL4A5	Non.matrisome-Matrisome	ITGAV	Principal.cell	3	33.3	58	1.65	2.88	Collagens	Core matrisome	matrisome	Non.matrisome	Non.matrisome	surfaceome
Podocyte	SPP1	Non.matrisome-Matrisome	ITGAV	Principal.cell	3	69.1	58	3.04	2.88	ECM glycoproteins	Core matrisome	matrisome	Non.matrisome	Non.matrisome	surfaceome
Myofibroblast	COL6A2	Non.matrisome-Matrisome	ITGAV	Peritubular.capillary.endothelium.2	3	49.1	47.5	3.29	1.98	Collagens	Core matrisome	matrisome	Non.matrisome	Non.matrisome	surfaceome
Fibroblast	FN1	Non.matrisome-Matrisome	ITGAV	Podocyte	3	43.5	38.2	2	2.4	ECM glycoproteins	Core matrisome	matrisome	Non.matrisome	Non.matrisome	surfaceome
Ascending.vasa.recta.endothelium	FN1	Non.matrisome-Matrisome	ITGAV	Principal.cell	3	64.8	58	4.2	2.88	ECM glycoproteins	Core matrisome	matrisome	Non.matrisome	Non.matrisome	surfaceome
Distinct.proximal.tubule.1	THBS1	Non.matrisome-Matrisome	ITGAV	Distinct.proximal.tubule.1	3	40	60	1.83	2.08	ECM glycoproteins	Core matrisome	matrisome	Non.matrisome	Non.matrisome	surfaceome
Descending.vasa.recta.endothelium	FN1	Non.matrisome-Matrisome	ITGAV	Podocyte	3	66.7	38.2	4.2	2.4	ECM glycoproteins	Core matrisome	matrisome	Non.matrisome	Non.matrisome	surfaceome
Epithelial.progenitor.cell	SDC1	Non.matrisome-Matrisome	ITGAV	Peritubular.capillary.endothelium.2	3	49.8	47.5	3.19	1.98	ECM-affiliated proteins	Matrisome-associated	matrisome	Non.matrisome	Non.matrisome	surfaceome
Pelvic.epithelium	SDC1	Non.matrisome-Matrisome	ITGAV	Principal.cell	3	76.5	58	7.22	2.88	ECM-affiliated proteins	Matrisome-associated	matrisome	Non.matrisome	Non.matrisome	surfaceome
Type.B.intercalated.cell	SPP1	Non.matrisome-Matrisome	ITGAV	Type.A.intercalated.cell	3	41.2	37.6	2.4	1.73	ECM glycoproteins	Core matrisome	matrisome	Non.matrisome	Non.matrisome	surfaceome
Descending.vasa.recta.endothelium	SPP1	Non.matrisome-Matrisome	ITGAV	Epithelial.progenitor.cell	3	40	33.8	2.09	1.67	ECM glycoproteins	Core matrisome	matrisome	Non.matrisome	Non.matrisome	surfaceome
Epithelial.progenitor.cell	SPP1	Non.matrisome-Matrisome	ITGAV	Epithelial.progenitor.cell	3	81.7	33.8	47.65	1.67	ECM glycoproteins	Core matrisome	matrisome	Non.matrisome	Non.matrisome	surfaceome
Peritubular.capillary.endothelium.2	COL6A1	Non.matrisome-Matrisome	ITGAV	Epithelial.progenitor.cell	3	35.5	33.8	1.38	1.67	Collagens	Core matrisome	matrisome	Non.matrisome	Non.matrisome	surfaceome
Ascending.vasa.recta.endothelium	SPP1	Non.matrisome-Matrisome	ITGAV	Peritubular.capillary.endothelium.2	3	32.1	47.5	1.89	1.98	ECM glycoproteins	Core matrisome	matrisome	Non.matrisome	Non.matrisome	surfaceome
Fibroblast	FN1	Non.matrisome-Matrisome	ITGAV	Peritubular.capillary.endothelium.2	3	43.5	47.5	2	1.98	ECM glycoproteins	Core matrisome	matrisome	Non.matrisome	Non.matrisome	surfaceome
Epithelial.progenitor.cell	LAMB1	Non.matrisome-Matrisome	ITGAV	Epithelial.progenitor.cell	3	37.1	33.8	1.48	1.67	ECM glycoproteins	Core matrisome	matrisome	Non.matrisome	Non.matrisome	surfaceome
Myofibroblast	COL6A1	Non.matrisome-Matrisome	ITGAV	Type.A.intercalated.cell	3	50	37.6	3.47	1.73	Collagens	Core matrisome	matrisome	Non.matrisome	Non.matrisome	surfaceome
Type.B.intercalated.cell	SPP1	Non.matrisome-Matrisome	ITGAV	Epithelial.progenitor.cell	3	41.2	33.8	2.4	1.67	ECM glycoproteins	Core matrisome	matrisome	Non.matrisome	Non.matrisome	surfaceome
Thick.ascending.limb.of.Loop.of.Henle	SPP1	Non.matrisome-Matrisome	ITGAV	Type.A.intercalated.cell	3	52.3	37.6	4.52	1.73	ECM glycoproteins	Core matrisome	matrisome	Non.matrisome	Non.matrisome	surfaceome
Distinct.proximal.tubule.1	COL6A1	Non.matrisome-Matrisome	ITGAV	Principal.cell	3	51.7	58	2.48	2.88	Collagens	Core matrisome	matrisome	Non.matrisome	Non.matrisome	surfaceome
Distinct.proximal.tubule.1	LAMA5	Non.matrisome-Matrisome	ITGAV	Distinct.proximal.tubule.1	3	35	60	1.48	2.08	ECM glycoproteins	Core matrisome	matrisome	Non.matrisome	Non.matrisome	surfaceome
Podocyte	SPP1	Non.matrisome-Matrisome	ITGAV	Connecting.tubule	3	69.1	46.3	3.04	1.94	ECM glycoproteins	Core matrisome	matrisome	Non.matrisome	Non.matrisome	surfaceome
Thick.ascending.limb.of.Loop.of.Henle	SPP1	Non.matrisome-Matrisome	ITGAV	Epithelial.progenitor.cell	3	52.3	33.8	4.52	1.67	ECM glycoproteins	Core matrisome	matrisome	Non.matrisome	Non.matrisome	surfaceome
Principal.cell	THBS1	Non.matrisome-Matrisome	ITGAV	Epithelial.progenitor.cell	3	37.7	33.8	2.58	1.67	ECM glycoproteins	Core matrisome	matrisome	Non.matrisome	Non.matrisome	surfaceome
Peritubular.capillary.endothelium.2	SPP1	Non.matrisome-Matrisome	ITGAV	Distinct.proximal.tubule.1	3	31.7	60	1.69	2.08	ECM glycoproteins	Core matrisome	matrisome	Non.matrisome	Non.matrisome	surfaceome
Thick.ascending.limb.of.Loop.of.Henle	SPP1	Non.matrisome-Matrisome	ITGAV	Podocyte	3	52.3	38.2	4.52	2.4	ECM glycoproteins	Core matrisome	matrisome	Non.matrisome	Non.matrisome	surfaceome
Principal.cell	THBS1	Non.matrisome-Matrisome	ITGAV	Podocyte	3	37.7	38.2	2.58	2.4	ECM glycoproteins	Core matrisome	matrisome	Non.matrisome	Non.matrisome	surfaceome
Peritubular.capillary.endothelium.2	COL4A1	Non.matrisome-Matrisome	ITGAV	Peritubular.capillary.endothelium.2	3	36.1	47.5	1.79	1.98	Collagens	Core matrisome	matrisome	Non.matrisome	Non.matrisome	surfaceome
Connecting.tubule	SDC1	Non.matrisome-Matrisome	ITGAV	Type.A.intercalated.cell	3	34.2	37.6	1.86	1.73	ECM-affiliated proteins	Matrisome-associated	matrisome	Non.matrisome	Non.matrisome	surfaceome
NK.cell	SPP1	Non.matrisome-Matrisome	ITGAV	Podocyte	3	31.6	38.2	1.8	2.4	ECM glycoproteins	Core matrisome	matrisome	Non.matrisome	Non.matrisome	surfaceome
Descending.vasa.recta.endothelium	SPP1	Non.matrisome-Matrisome	ITGAV	Type.A.intercalated.cell	3	40	37.6	2.09	1.73	ECM glycoproteins	Core matrisome	matrisome	Non.matrisome	Non.matrisome	surfaceome
Fibroblast	COL6A1	Non.matrisome-Matrisome	ITGAV	Epithelial.progenitor.cell	3	60.9	33.8	3.64	1.67	Collagens	Core matrisome	matrisome	Non.matrisome	Non.matrisome	surfaceome
MNP_b.non_classical.monocyte.derived	SPP1	Non.matrisome-Matrisome	ITGAV	Epithelial.progenitor.cell	3	48.9	33.8	3.5	1.67	ECM glycoproteins	Core matrisome	matrisome	Non.matrisome	Non.matrisome	surfaceome
MNP_a.classical.monocyte.derived	SPP1	Non.matrisome-Matrisome	ITGAV	Podocyte	3	42.8	38.2	2.97	2.4	ECM glycoproteins	Core matrisome	matrisome	Non.matrisome	Non.matrisome	surfaceome
Peritubular.capillary.endothelium.2	FN1	Non.matrisome-Matrisome	ITGAV	Distinct.proximal.tubule.1	3	61.2	60	3.66	2.08	ECM glycoproteins	Core matrisome	matrisome	Non.matrisome	Non.matrisome	surfaceome
Peritubular.capillary.endothelium.2	COL6A1	Non.matrisome-Matrisome	ITGAV	Peritubular.capillary.endothelium.2	3	35.5	47.5	1.38	1.98	Collagens	Core matrisome	matrisome	Non.matrisome	Non.matrisome	surfaceome
Fibroblast	FN1	Non.matrisome-Matrisome	ITGAV	Principal.cell	3	43.5	58	2	2.88	ECM glycoproteins	Core matrisome	matrisome	Non.matrisome	Non.matrisome	surfaceome
Fibroblast	FN1	Non.matrisome-Matrisome	ITGAV	Type.A.intercalated.cell	3	43.5	37.6	2	1.73	ECM glycoproteins	Core matrisome	matrisome	Non.matrisome	Non.matrisome	surfaceome
Peritubular.capillary.endothelium.1	FN1	Non.matrisome-Matrisome	ITGAV	Connecting.tubule	3	51	46.3	2.67	1.94	ECM glycoproteins	Core matrisome	matrisome	Non.matrisome	Non.matrisome	surfaceome
Peritubular.capillary.endothelium.2	LAMB2	Non.matrisome-Matrisome	ITGAV	Peritubular.capillary.endothelium.2	3	37.2	47.5	1.41	1.98	ECM glycoproteins	Core matrisome	matrisome	Non.matrisome	Non.matrisome	surfaceome
NK.cell	SPP1	Non.matrisome-Matrisome	ITGAV	Peritubular.capillary.endothelium.2	3	31.6	47.5	1.8	1.98	ECM glycoproteins	Core matrisome	matrisome	Non.matrisome	Non.matrisome	surfaceome
Proliferating.Proximal.Tubule	SPP1	Non.matrisome-Matrisome	ITGAV	Type.A.intercalated.cell	3	86.4	37.6	6.96	1.73	ECM glycoproteins	Core matrisome	matrisome	Non.matrisome	Non.matrisome	surfaceome
Type.B.intercalated.cell	COL6A1	Non.matrisome-Matrisome	ITGAV	Type.A.intercalated.cell	3	78.1	37.6	3.81	1.73	Collagens	Core matrisome	matrisome	Non.matrisome	Non.matrisome	surfaceome
Connecting.tubule	COL4A4	Non.matrisome-Matrisome	ITGAV	Connecting.tubule	3	32.9	46.3	2.37	1.94	Collagens	Core matrisome	matrisome	Non.matrisome	Non.matrisome	surfaceome
Mast.cell	SPP1	Non.matrisome-Matrisome	ITGAV	Connecting.tubule	3	42.1	46.3	3.94	1.94	ECM glycoproteins	Core matrisome	matrisome	Non.matrisome	Non.matrisome	surfaceome
Fibroblast	COL6A2	Non.matrisome-Matrisome	ITGAV	Epithelial.progenitor.cell	3	69.6	33.8	5.06	1.67	Collagens	Core matrisome	matrisome	Non.matrisome	Non.matrisome	surfaceome
Connecting.tubule	COL4A1	Non.matrisome-Matrisome	ITGAV	Connecting.tubule	3	33.6	46.3	2.3	1.94	Collagens	Core matrisome	matrisome	Non.matrisome	Non.matrisome	surfaceome
Peritubular.capillary.endothelium.2	COL6A1	Non.matrisome-Matrisome	ITGAV	Principal.cell	3	35.5	58	1.38	2.88	Collagens	Core matrisome	matrisome	Non.matrisome	Non.matrisome	surfaceome
Mast.cell	SPP1	Non.matrisome-Matrisome	ITGAV	Distinct.proximal.tubule.1	3	42.1	60	3.94	2.08	ECM glycoproteins	Core matrisome	matrisome	Non.matrisome	Non.matrisome	surfaceome
NKT.cell	SPP1	Non.matrisome-Matrisome	ITGAV	Principal.cell	3	31.2	58	2.14	2.88	ECM glycoproteins	Core matrisome	matrisome	Non.matrisome	Non.matrisome	surfaceome
Indistinct.intercalated.cell	SPP1	Non.matrisome-Matrisome	ITGAV	Principal.cell	3	52.7	58	1.58	2.88	ECM glycoproteins	Core matrisome	matrisome	Non.matrisome	Non.matrisome	surfaceome
MNP_a.classical.monocyte.derived	THBS1	Non.matrisome-Matrisome	ITGAV	Distinct.proximal.tubule.1	3	43	60	4.66	2.08	ECM glycoproteins	Core matrisome	matrisome	Non.matrisome	Non.matrisome	surfaceome
Connecting.tubule	COL4A2	Non.matrisome-Matrisome	ITGAV	Connecting.tubule	3	37.6	46.3	2.07	1.94	Collagens	Core matrisome	matrisome	Non.matrisome	Non.matrisome	surfaceome
Connecting.tubule	LAMA5	Non.matrisome-Matrisome	ITGAV	Connecting.tubule	3	30.2	46.3	1.69	1.94	ECM glycoproteins	Core matrisome	matrisome	Non.matrisome	Non.matrisome	surfaceome
Proliferating.Proximal.Tubule	SPP1	Non.matrisome-Matrisome	ITGAV	Principal.cell	3	86.4	58	6.96	2.88	ECM glycoproteins	Core matrisome	matrisome	Non.matrisome	Non.matrisome	surfaceome
Peritubular.capillary.endothelium.2	FN1	Non.matrisome-Matrisome	ITGAV	Connecting.tubule	3	61.2	46.3	3.66	1.94	ECM glycoproteins	Core matrisome	matrisome	Non.matrisome	Non.matrisome	surfaceome
Fibroblast	SPP1	Non.matrisome-Matrisome	ITGAV	Connecting.tubule	3	47.8	46.3	2.91	1.94	ECM glycoproteins	Core matrisome	matrisome	Non.matrisome	Non.matrisome	surfaceome
Myofibroblast	COL6A2	Non.matrisome-Matrisome	ITGAV	Type.A.intercalated.cell	3	49.1	37.6	3.29	1.73	Collagens	Core matrisome	matrisome	Non.matrisome	Non.matrisome	surfaceome
Indistinct.intercalated.cell	SPP1	Non.matrisome-Matrisome	ITGAV	Connecting.tubule	3	52.7	46.3	1.58	1.94	ECM glycoproteins	Core matrisome	matrisome	Non.matrisome	Non.matrisome	surfaceome
Ascending.vasa.recta.endothelium	FN1	Non.matrisome-Matrisome	ITGAV	Podocyte	3	64.8	38.2	4.2	2.4	ECM glycoproteins	Core matrisome	matrisome	Non.matrisome	Non.matrisome	surfaceome
Peritubular.capillary.endothelium.2	COL6A1	Non.matrisome-Matrisome	ITGAV	Type.A.intercalated.cell	3	35.5	37.6	1.38	1.73	Collagens	Core matrisome	matrisome	Non.matrisome	Non.matrisome	surfaceome
Ascending.vasa.recta.endothelium	VWF	Non.matrisome-Matrisome	ITGAV	Epithelial.progenitor.cell	3	31.6	33.8	3.05	1.67	ECM glycoproteins	Core matrisome	matrisome	Non.matrisome	Non.matrisome	surfaceome
Distinct.proximal.tubule.2	SPP1	Non.matrisome-Matrisome	ITGAV	Distinct.proximal.tubule.1	3	86.8	60	13.44	2.08	ECM glycoproteins	Core matrisome	matrisome	Non.matrisome	Non.matrisome	surfaceome
Descending.vasa.recta.endothelium	SPP1	Non.matrisome-Matrisome	ITGAV	Connecting.tubule	3	40	46.3	2.09	1.94	ECM glycoproteins	Core matrisome	matrisome	Non.matrisome	Non.matrisome	surfaceome
Principal.cell	SDC1	Non.matrisome-Matrisome	ITGAV	Podocyte	3	31.9	38.2	1.36	2.4	ECM-affiliated proteins	Matrisome-associated	matrisome	Non.matrisome	Non.matrisome	surfaceome
Myofibroblast	FN1	Non.matrisome-Matrisome	ITGAV	Podocyte	3	40.6	38.2	5.09	2.4	ECM glycoproteins	Core matrisome	matrisome	Non.matrisome	Non.matrisome	surfaceome
Fibroblast	SPP1	Non.matrisome-Matrisome	ITGAV	Podocyte	3	47.8	38.2	2.91	2.4	ECM glycoproteins	Core matrisome	matrisome	Non.matrisome	Non.matrisome	surfaceome
Fibroblast	THBS1	Non.matrisome-Matrisome	ITGAV	Peritubular.capillary.endothelium.2	3	39.1	47.5	5	1.98	ECM glycoproteins	Core matrisome	matrisome	Non.matrisome	Non.matrisome	surfaceome
Epithelial.progenitor.cell	SPP1	Non.matrisome-Matrisome	ITGAV	Podocyte	3	81.7	38.2	47.65	2.4	ECM glycoproteins	Core matrisome	matrisome	Non.matrisome	Non.matrisome	surfaceome
Myofibroblast	COL6A1	Non.matrisome-Matrisome	ITGAV	Principal.cell	3	50	58	3.47	2.88	Collagens	Core matrisome	matrisome	Non.matrisome	Non.matrisome	surfaceome
Type.A.intercalated.cell	SPP1	Non.matrisome-Matrisome	ITGAV	Epithelial.progenitor.cell	3	47.8	33.8	7.75	1.67	ECM glycoproteins	Core matrisome	matrisome	Non.matrisome	Non.matrisome	surfaceome
Distinct.proximal.tubule.1	SPP1	Non.matrisome-Matrisome	ITGAV	Distinct.proximal.tubule.1	3	58.3	60	17.37	2.08	ECM glycoproteins	Core matrisome	matrisome	Non.matrisome	Non.matrisome	surfaceome
Epithelial.progenitor.cell	COL4A3	Non.matrisome-Matrisome	ITGAV	Epithelial.progenitor.cell	3	39	33.8	2.88	1.67	Collagens	Core matrisome	matrisome	Non.matrisome	Non.matrisome	surfaceome
MNP_a.classical.monocyte.derived	THBS1	Non.matrisome-Matrisome	ITGAV	Type.A.intercalated.cell	3	43	37.6	4.66	1.73	ECM glycoproteins	Core matrisome	matrisome	Non.matrisome	Non.matrisome	surfaceome
Distinct.proximal.tubule.1	LAMB1	Non.matrisome-Matrisome	ITGAV	Distinct.proximal.tubule.1	3	43.3	60	2.15	2.08	ECM glycoproteins	Core matrisome	matrisome	Non.matrisome	Non.matrisome	surfaceome
Type.A.intercalated.cell	COL6A1	Non.matrisome-Matrisome	ITGAV	Peritubular.capillary.endothelium.2	3	54.9	47.5	3.47	1.98	Collagens	Core matrisome	matrisome	Non.matrisome	Non.matrisome	surfaceome
Type.A.intercalated.cell	SPP1	Non.matrisome-Matrisome	ITGAV	Peritubular.capillary.endothelium.2	3	47.8	47.5	7.75	1.98	ECM glycoproteins	Core matrisome	matrisome	Non.matrisome	Non.matrisome	surfaceome
Plasmacytoid.dendritic.cell	SPP1	Non.matrisome-Matrisome	ITGAV	Epithelial.progenitor.cell	3	47.8	33.8	2.91	1.67	ECM glycoproteins	Core matrisome	matrisome	Non.matrisome	Non.matrisome	surfaceome
MNP_b.non_classical.monocyte.derived	SPP1	Non.matrisome-Matrisome	ITGAV	Type.A.intercalated.cell	3	48.9	37.6	3.5	1.73	ECM glycoproteins	Core matrisome	matrisome	Non.matrisome	Non.matrisome	surfaceome
MNP_a.classical.monocyte.derived	THBS1	Non.matrisome-Matrisome	ITGAV	Connecting.tubule	3	43	46.3	4.66	1.94	ECM glycoproteins	Core matrisome	matrisome	Non.matrisome	Non.matrisome	surfaceome
Principal.cell	SDC1	Non.matrisome-Matrisome	ITGAV	Type.A.intercalated.cell	3	31.9	37.6	1.36	1.73	ECM-affiliated proteins	Matrisome-associated	matrisome	Non.matrisome	Non.matrisome	surfaceome
Type.A.intercalated.cell	COL6A1	Non.matrisome-Matrisome	ITGAV	Principal.cell	3	54.9	58	3.47	2.88	Collagens	Core matrisome	matrisome	Non.matrisome	Non.matrisome	surfaceome
Ascending.vasa.recta.endothelium	VWF	Non.matrisome-Matrisome	ITGAV	Connecting.tubule	3	31.6	46.3	3.05	1.94	ECM glycoproteins	Core matrisome	matrisome	Non.matrisome	Non.matrisome	surfaceome
Type.B.intercalated.cell	SPP1	Non.matrisome-Matrisome	ITGAV	Principal.cell	3	41.2	58	2.4	2.88	ECM glycoproteins	Core matrisome	matrisome	Non.matrisome	Non.matrisome	surfaceome
Myofibroblast	FN1	Non.matrisome-Matrisome	ITGAV	Type.A.intercalated.cell	3	40.6	37.6	5.09	1.73	ECM glycoproteins	Core matrisome	matrisome	Non.matrisome	Non.matrisome	surfaceome
Principal.cell	LAMB1	Non.matrisome-Matrisome	ITGAV	Principal.cell	3	50.7	58	1.51	2.88	ECM glycoproteins	Core matrisome	matrisome	Non.matrisome	Non.matrisome	surfaceome
Podocyte	COL4A3	Non.matrisome-Matrisome	ITGAV	Podocyte	3	53.7	38.2	3.58	2.4	Collagens	Core matrisome	matrisome	Non.matrisome	Non.matrisome	surfaceome
Distinct.proximal.tubule.1	COL6A2	Non.matrisome-Matrisome	ITGAV	Peritubular.capillary.endothelium.2	3	51.7	47.5	2.94	1.98	Collagens	Core matrisome	matrisome	Non.matrisome	Non.matrisome	surfaceome
Transitional.urothelium	SDC1	Non.matrisome-Matrisome	ITGAV	Connecting.tubule	3	71.1	46.3	4.75	1.94	ECM-affiliated proteins	Matrisome-associated	matrisome	Non.matrisome	Non.matrisome	surfaceome
Peritubular.capillary.endothelium.1	FN1	Non.matrisome-Matrisome	ITGAV	Podocyte	3	51	38.2	2.67	2.4	ECM glycoproteins	Core matrisome	matrisome	Non.matrisome	Non.matrisome	surfaceome
Type.A.intercalated.cell	COL6A1	Non.matrisome-Matrisome	ITGAV	Connecting.tubule	3	54.9	46.3	3.47	1.94	Collagens	Core matrisome	matrisome	Non.matrisome	Non.matrisome	surfaceome
MNP_b.non_classical.monocyte.derived	SPP1	Non.matrisome-Matrisome	ITGAV	Peritubular.capillary.endothelium.2	3	48.9	47.5	3.5	1.98	ECM glycoproteins	Core matrisome	matrisome	Non.matrisome	Non.matrisome	surfaceome
Epithelial.progenitor.cell	SDC1	Non.matrisome-Matrisome	ITGAV	Type.A.intercalated.cell	3	49.8	37.6	3.19	1.73	ECM-affiliated proteins	Matrisome-associated	matrisome	Non.matrisome	Non.matrisome	surfaceome
Myofibroblast	COL6A1	Non.matrisome-Matrisome	ITGAV	Peritubular.capillary.endothelium.2	3	50	47.5	3.47	1.98	Collagens	Core matrisome	matrisome	Non.matrisome	Non.matrisome	surfaceome
Principal.cell	THBS1	Non.matrisome-Matrisome	ITGAV	Principal.cell	3	37.7	58	2.58	2.88	ECM glycoproteins	Core matrisome	matrisome	Non.matrisome	Non.matrisome	surfaceome
Ascending.vasa.recta.endothelium	SPP1	Non.matrisome-Matrisome	ITGAV	Distinct.proximal.tubule.1	3	32.1	60	1.89	2.08	ECM glycoproteins	Core matrisome	matrisome	Non.matrisome	Non.matrisome	surfaceome
Peritubular.capillary.endothelium.2	COL6A1	Non.matrisome-Matrisome	ITGAV	Distinct.proximal.tubule.1	3	35.5	60	1.38	2.08	Collagens	Core matrisome	matrisome	Non.matrisome	Non.matrisome	surfaceome
Descending.vasa.recta.endothelium	FN1	Non.matrisome-Matrisome	ITGAV	Type.A.intercalated.cell	3	66.7	37.6	4.2	1.73	ECM glycoproteins	Core matrisome	matrisome	Non.matrisome	Non.matrisome	surfaceome
Peritubular.capillary.endothelium.1	FN1	Non.matrisome-Matrisome	ITGAV	Principal.cell	3	51	58	2.67	2.88	ECM glycoproteins	Core matrisome	matrisome	Non.matrisome	Non.matrisome	surfaceome
Connecting.tubule	COL6A1	Non.matrisome-Matrisome	ITGAV	Podocyte	3	70.5	38.2	3.35	2.4	Collagens	Core matrisome	matrisome	Non.matrisome	Non.matrisome	surfaceome
NKT.cell	SPP1	Non.matrisome-Matrisome	ITGAV	Epithelial.progenitor.cell	3	31.2	33.8	2.14	1.67	ECM glycoproteins	Core matrisome	matrisome	Non.matrisome	Non.matrisome	surfaceome
Principal.cell	SPP1	Non.matrisome-Matrisome	ITGAV	Podocyte	3	52.2	38.2	8.78	2.4	ECM glycoproteins	Core matrisome	matrisome	Non.matrisome	Non.matrisome	surfaceome
Distinct.proximal.tubule.1	SPP1	Non.matrisome-Matrisome	ITGAV	Epithelial.progenitor.cell	3	58.3	33.8	17.37	1.67	ECM glycoproteins	Core matrisome	matrisome	Non.matrisome	Non.matrisome	surfaceome
Type.B.intercalated.cell	COL6A1	Non.matrisome-Matrisome	ITGAV	Distinct.proximal.tubule.1	3	78.1	60	3.81	2.08	Collagens	Core matrisome	matrisome	Non.matrisome	Non.matrisome	surfaceome
Type.B.intercalated.cell	COL6A1	Non.matrisome-Matrisome	ITGAV	Peritubular.capillary.endothelium.2	3	78.1	47.5	3.81	1.98	Collagens	Core matrisome	matrisome	Non.matrisome	Non.matrisome	surfaceome
NKT.cell	SPP1	Non.matrisome-Matrisome	ITGAV	Distinct.proximal.tubule.1	3	31.2	60	2.14	2.08	ECM glycoproteins	Core matrisome	matrisome	Non.matrisome	Non.matrisome	surfaceome
Peritubular.capillary.endothelium.2	SPP1	Non.matrisome-Matrisome	ITGAV	Epithelial.progenitor.cell	3	31.7	33.8	1.69	1.67	ECM glycoproteins	Core matrisome	matrisome	Non.matrisome	Non.matrisome	surfaceome
Descending.vasa.recta.endothelium	FN1	Non.matrisome-Matrisome	ITGAV	Peritubular.capillary.endothelium.2	3	66.7	47.5	4.2	1.98	ECM glycoproteins	Core matrisome	matrisome	Non.matrisome	Non.matrisome	surfaceome
Fibroblast	THBS1	Non.matrisome-Matrisome	ITGAV	Principal.cell	3	39.1	58	5	2.88	ECM glycoproteins	Core matrisome	matrisome	Non.matrisome	Non.matrisome	surfaceome
Connecting.tubule	SDC1	Non.matrisome-Matrisome	ITGAV	Epithelial.progenitor.cell	3	34.2	33.8	1.86	1.67	ECM-affiliated proteins	Matrisome-associated	matrisome	Non.matrisome	Non.matrisome	surfaceome
Type.A.intercalated.cell	SPP1	Non.matrisome-Matrisome	ITGAV	Type.A.intercalated.cell	3	47.8	37.6	7.75	1.73	ECM glycoproteins	Core matrisome	matrisome	Non.matrisome	Non.matrisome	surfaceome
Type.B.intercalated.cell	COL6A1	Non.matrisome-Matrisome	ITGAV	Podocyte	3	78.1	38.2	3.81	2.4	Collagens	Core matrisome	matrisome	Non.matrisome	Non.matrisome	surfaceome
Plasmacytoid.dendritic.cell	SPP1	Non.matrisome-Matrisome	ITGAV	Peritubular.capillary.endothelium.2	3	47.8	47.5	2.91	1.98	ECM glycoproteins	Core matrisome	matrisome	Non.matrisome	Non.matrisome	surfaceome
Ascending.vasa.recta.endothelium	SPP1	Non.matrisome-Matrisome	ITGAV	Connecting.tubule	3	32.1	46.3	1.89	1.94	ECM glycoproteins	Core matrisome	matrisome	Non.matrisome	Non.matrisome	surfaceome
Principal.cell	THBS1	Non.matrisome-Matrisome	ITGAV	Type.A.intercalated.cell	3	37.7	37.6	2.58	1.73	ECM glycoproteins	Core matrisome	matrisome	Non.matrisome	Non.matrisome	surfaceome
Distinct.proximal.tubule.1	SPP1	Non.matrisome-Matrisome	ITGAV	Principal.cell	3	58.3	58	17.37	2.88	ECM glycoproteins	Core matrisome	matrisome	Non.matrisome	Non.matrisome	surfaceome
Peritubular.capillary.endothelium.2	LAMA5	Non.matrisome-Matrisome	ITGAV	Peritubular.capillary.endothelium.2	3	36.6	47.5	1.48	1.98	ECM glycoproteins	Core matrisome	matrisome	Non.matrisome	Non.matrisome	surfaceome
Distinct.proximal.tubule.2	SPP1	Non.matrisome-Matrisome	ITGAV	Podocyte	3	86.8	38.2	13.44	2.4	ECM glycoproteins	Core matrisome	matrisome	Non.matrisome	Non.matrisome	surfaceome
Fibroblast	COL6A1	Non.matrisome-Matrisome	ITGAV	Distinct.proximal.tubule.1	3	60.9	60	3.64	2.08	Collagens	Core matrisome	matrisome	Non.matrisome	Non.matrisome	surfaceome
Podocyte	SPP1	Non.matrisome-Matrisome	ITGAV	Podocyte	3	69.1	38.2	3.04	2.4	ECM glycoproteins	Core matrisome	matrisome	Non.matrisome	Non.matrisome	surfaceome
NKT.cell	SPP1	Non.matrisome-Matrisome	ITGAV	Type.A.intercalated.cell	3	31.2	37.6	2.14	1.73	ECM glycoproteins	Core matrisome	matrisome	Non.matrisome	Non.matrisome	surfaceome
Distinct.proximal.tubule.1	THBS1	Non.matrisome-Matrisome	ITGAV	Connecting.tubule	3	40	46.3	1.83	1.94	ECM glycoproteins	Core matrisome	matrisome	Non.matrisome	Non.matrisome	surfaceome
Distinct.proximal.tubule.1	COL4A1	Non.matrisome-Matrisome	ITGAV	Distinct.proximal.tubule.1	3	60	60	2.81	2.08	Collagens	Core matrisome	matrisome	Non.matrisome	Non.matrisome	surfaceome
Myofibroblast	FN1	Non.matrisome-Matrisome	ITGAV	Principal.cell	3	40.6	58	5.09	2.88	ECM glycoproteins	Core matrisome	matrisome	Non.matrisome	Non.matrisome	surfaceome
Distinct.proximal.tubule.1	COL6A1	Non.matrisome-Matrisome	ITGAV	Peritubular.capillary.endothelium.2	3	51.7	47.5	2.48	1.98	Collagens	Core matrisome	matrisome	Non.matrisome	Non.matrisome	surfaceome
Connecting.tubule	COL6A1	Non.matrisome-Matrisome	ITGAV	Peritubular.capillary.endothelium.2	3	70.5	47.5	3.35	1.98	Collagens	Core matrisome	matrisome	Non.matrisome	Non.matrisome	surfaceome
Type.A.intercalated.cell	COL6A1	Non.matrisome-Matrisome	ITGAV	Podocyte	3	54.9	38.2	3.47	2.4	Collagens	Core matrisome	matrisome	Non.matrisome	Non.matrisome	surfaceome
Peritubular.capillary.endothelium.2	SPP1	Non.matrisome-Matrisome	ITGAV	Peritubular.capillary.endothelium.2	3	31.7	47.5	1.69	1.98	ECM glycoproteins	Core matrisome	matrisome	Non.matrisome	Non.matrisome	surfaceome
NKT.cell	SPP1	Non.matrisome-Matrisome	ITGAV	Peritubular.capillary.endothelium.2	3	31.2	47.5	2.14	1.98	ECM glycoproteins	Core matrisome	matrisome	Non.matrisome	Non.matrisome	surfaceome
Thick.ascending.limb.of.Loop.of.Henle	SPP1	Non.matrisome-Matrisome	ITGAV	Principal.cell	3	52.3	58	4.52	2.88	ECM glycoproteins	Core matrisome	matrisome	Non.matrisome	Non.matrisome	surfaceome
Distinct.proximal.tubule.1	COL6A2	Non.matrisome-Matrisome	ITGAV	Podocyte	3	51.7	38.2	2.94	2.4	Collagens	Core matrisome	matrisome	Non.matrisome	Non.matrisome	surfaceome
Ascending.vasa.recta.endothelium	FN1	Non.matrisome-Matrisome	ITGAV	Type.A.intercalated.cell	3	64.8	37.6	4.2	1.73	ECM glycoproteins	Core matrisome	matrisome	Non.matrisome	Non.matrisome	surfaceome
Fibroblast	SPP1	Non.matrisome-Matrisome	ITGAV	Peritubular.capillary.endothelium.2	3	47.8	47.5	2.91	1.98	ECM glycoproteins	Core matrisome	matrisome	Non.matrisome	Non.matrisome	surfaceome
Fibroblast	SPP1	Non.matrisome-Matrisome	ITGAV	Epithelial.progenitor.cell	3	47.8	33.8	2.91	1.67	ECM glycoproteins	Core matrisome	matrisome	Non.matrisome	Non.matrisome	surfaceome
Distinct.proximal.tubule.1	COL6A2	Non.matrisome-Matrisome	ITGAV	Connecting.tubule	3	51.7	46.3	2.94	1.94	Collagens	Core matrisome	matrisome	Non.matrisome	Non.matrisome	surfaceome
MNP_a.classical.monocyte.derived	SPP1	Non.matrisome-Matrisome	ITGAV	Connecting.tubule	3	42.8	46.3	2.97	1.94	ECM glycoproteins	Core matrisome	matrisome	Non.matrisome	Non.matrisome	surfaceome
Fibroblast	COL6A1	Non.matrisome-Matrisome	ITGAV	Podocyte	3	60.9	38.2	3.64	2.4	Collagens	Core matrisome	matrisome	Non.matrisome	Non.matrisome	surfaceome
Descending.vasa.recta.endothelium	SPP1	Non.matrisome-Matrisome	ITGAV	Distinct.proximal.tubule.1	3	40	60	2.09	2.08	ECM glycoproteins	Core matrisome	matrisome	Non.matrisome	Non.matrisome	surfaceome
Ascending.vasa.recta.endothelium	FN1	Non.matrisome-Matrisome	ITGAV	Distinct.proximal.tubule.1	3	64.8	60	4.2	2.08	ECM glycoproteins	Core matrisome	matrisome	Non.matrisome	Non.matrisome	surfaceome
Distinct.proximal.tubule.1	COL6A1	Non.matrisome-Matrisome	ITGAV	Epithelial.progenitor.cell	3	51.7	33.8	2.48	1.67	Collagens	Core matrisome	matrisome	Non.matrisome	Non.matrisome	surfaceome
Epithelial.progenitor.cell	LAMA5	Non.matrisome-Matrisome	ITGAV	Epithelial.progenitor.cell	3	31.5	33.8	1.37	1.67	ECM glycoproteins	Core matrisome	matrisome	Non.matrisome	Non.matrisome	surfaceome
Proliferating.Proximal.Tubule	SPP1	Non.matrisome-Matrisome	ITGAV	Podocyte	3	86.4	38.2	6.96	2.4	ECM glycoproteins	Core matrisome	matrisome	Non.matrisome	Non.matrisome	surfaceome
MNP_c.dendritic.cell	SPP1	Non.matrisome-Matrisome	ITGAV	Type.A.intercalated.cell	3	63.7	37.6	7.66	1.73	ECM glycoproteins	Core matrisome	matrisome	Non.matrisome	Non.matrisome	surfaceome
Myofibroblast	COL6A2	Non.matrisome-Matrisome	ITGAV	Connecting.tubule	3	49.1	46.3	3.29	1.94	Collagens	Core matrisome	matrisome	Non.matrisome	Non.matrisome	surfaceome
Distinct.proximal.tubule.1	SPP1	Non.matrisome-Matrisome	ITGAV	Connecting.tubule	3	58.3	46.3	17.37	1.94	ECM glycoproteins	Core matrisome	matrisome	Non.matrisome	Non.matrisome	surfaceome
Fibroblast	COL6A3	Non.matrisome-Matrisome	ITGAV	Epithelial.progenitor.cell	3	34.8	33.8	2	1.67	Collagens	Core matrisome	matrisome	Non.matrisome	Non.matrisome	surfaceome
Distinct.proximal.tubule.1	TNC	Non.matrisome-Matrisome	ITGAV	Principal.cell	3	41.7	58	2.16	2.88	ECM glycoproteins	Core matrisome	matrisome	Non.matrisome	Non.matrisome	surfaceome
Podocyte	SPP1	Non.matrisome-Matrisome	ITGAV	Peritubular.capillary.endothelium.2	3	69.1	47.5	3.04	1.98	ECM glycoproteins	Core matrisome	matrisome	Non.matrisome	Non.matrisome	surfaceome
Podocyte	SPP1	Non.matrisome-Matrisome	ITGAV	Distinct.proximal.tubule.1	3	69.1	60	3.04	2.08	ECM glycoproteins	Core matrisome	matrisome	Non.matrisome	Non.matrisome	surfaceome
Pelvic.epithelium	SPP1	Non.matrisome-Matrisome	ITGAV	Peritubular.capillary.endothelium.2	3	47	47.5	6.23	1.98	ECM glycoproteins	Core matrisome	matrisome	Non.matrisome	Non.matrisome	surfaceome
Distinct.proximal.tubule.2	SPP1	Non.matrisome-Matrisome	ITGAV	Type.A.intercalated.cell	3	86.8	37.6	13.44	1.73	ECM glycoproteins	Core matrisome	matrisome	Non.matrisome	Non.matrisome	surfaceome
Principal.cell	SPP1	Non.matrisome-Matrisome	ITGAV	Epithelial.progenitor.cell	3	52.2	33.8	8.78	1.67	ECM glycoproteins	Core matrisome	matrisome	Non.matrisome	Non.matrisome	surfaceome
MNP_b.non_classical.monocyte.derived	SPP1	Non.matrisome-Matrisome	ITGAV	Connecting.tubule	3	48.9	46.3	3.5	1.94	ECM glycoproteins	Core matrisome	matrisome	Non.matrisome	Non.matrisome	surfaceome
Thick.ascending.limb.of.Loop.of.Henle	SPP1	Non.matrisome-Matrisome	ITGAV	Peritubular.capillary.endothelium.2	3	52.3	47.5	4.52	1.98	ECM glycoproteins	Core matrisome	matrisome	Non.matrisome	Non.matrisome	surfaceome
Peritubular.capillary.endothelium.2	SPP1	Non.matrisome-Matrisome	ITGAV	Podocyte	3	31.7	38.2	1.69	2.4	ECM glycoproteins	Core matrisome	matrisome	Non.matrisome	Non.matrisome	surfaceome
Peritubular.capillary.endothelium.1	FN1	Non.matrisome-Matrisome	ITGAV	Distinct.proximal.tubule.1	3	51	60	2.67	2.08	ECM glycoproteins	Core matrisome	matrisome	Non.matrisome	Non.matrisome	surfaceome
Proliferating.Proximal.Tubule	SPP1	Non.matrisome-Matrisome	ITGAV	Epithelial.progenitor.cell	3	86.4	33.8	6.96	1.67	ECM glycoproteins	Core matrisome	matrisome	Non.matrisome	Non.matrisome	surfaceome
Plasmacytoid.dendritic.cell	SPP1	Non.matrisome-Matrisome	ITGAV	Podocyte	3	47.8	38.2	2.91	2.4	ECM glycoproteins	Core matrisome	matrisome	Non.matrisome	Non.matrisome	surfaceome
Myofibroblast	COL6A2	Non.matrisome-Matrisome	ITGAV	Podocyte	3	49.1	38.2	3.29	2.4	Collagens	Core matrisome	matrisome	Non.matrisome	Non.matrisome	surfaceome
Epithelial.progenitor.cell	SPP1	Non.matrisome-Matrisome	ITGAV	Principal.cell	3	81.7	58	47.65	2.88	ECM glycoproteins	Core matrisome	matrisome	Non.matrisome	Non.matrisome	surfaceome
Type.A.intercalated.cell	COL6A1	Non.matrisome-Matrisome	ITGAV	Type.A.intercalated.cell	3	54.9	37.6	3.47	1.73	Collagens	Core matrisome	matrisome	Non.matrisome	Non.matrisome	surfaceome
Thick.ascending.limb.of.Loop.of.Henle	SPP1	Non.matrisome-Matrisome	ITGAV	Connecting.tubule	3	52.3	46.3	4.52	1.94	ECM glycoproteins	Core matrisome	matrisome	Non.matrisome	Non.matrisome	surfaceome
MNP_c.dendritic.cell	SPP1	Non.matrisome-Matrisome	ITGAV	Principal.cell	3	63.7	58	7.66	2.88	ECM glycoproteins	Core matrisome	matrisome	Non.matrisome	Non.matrisome	surfaceome
MNP_a.classical.monocyte.derived	SPP1	Non.matrisome-Matrisome	ITGAV	Type.A.intercalated.cell	3	42.8	37.6	2.97	1.73	ECM glycoproteins	Core matrisome	matrisome	Non.matrisome	Non.matrisome	surfaceome
Proximal.tubule	SPP1	Non.matrisome-Matrisome	ITGAV	Principal.cell	3	87	58	13.13	2.88	ECM glycoproteins	Core matrisome	matrisome	Non.matrisome	Non.matrisome	surfaceome
MNP_b.non_classical.monocyte.derived	SPP1	Non.matrisome-Matrisome	ITGAV	Distinct.proximal.tubule.1	3	48.9	60	3.5	2.08	ECM glycoproteins	Core matrisome	matrisome	Non.matrisome	Non.matrisome	surfaceome
Pelvic.epithelium	SPP1	Non.matrisome-Matrisome	ITGAV	Podocyte	3	47	38.2	6.23	2.4	ECM glycoproteins	Core matrisome	matrisome	Non.matrisome	Non.matrisome	surfaceome
Epithelial.progenitor.cell	SPP1	Non.matrisome-Matrisome	ITGAV	Type.A.intercalated.cell	3	81.7	37.6	47.65	1.73	ECM glycoproteins	Core matrisome	matrisome	Non.matrisome	Non.matrisome	surfaceome
Plasmacytoid.dendritic.cell	SPP1	Non.matrisome-Matrisome	ITGAV	Distinct.proximal.tubule.1	3	47.8	60	2.91	2.08	ECM glycoproteins	Core matrisome	matrisome	Non.matrisome	Non.matrisome	surfaceome
Myofibroblast	FN1	Non.matrisome-Matrisome	ITGAV	Connecting.tubule	3	40.6	46.3	5.09	1.94	ECM glycoproteins	Core matrisome	matrisome	Non.matrisome	Non.matrisome	surfaceome
Distinct.proximal.tubule.1	TNC	Non.matrisome-Matrisome	ITGAV	Epithelial.progenitor.cell	3	41.7	33.8	2.16	1.67	ECM glycoproteins	Core matrisome	matrisome	Non.matrisome	Non.matrisome	surfaceome
Distinct.proximal.tubule.2	SPP1	Non.matrisome-Matrisome	ITGAV	Epithelial.progenitor.cell	3	86.8	33.8	13.44	1.67	ECM glycoproteins	Core matrisome	matrisome	Non.matrisome	Non.matrisome	surfaceome
Fibroblast	SPP1	Non.matrisome-Matrisome	ITGAV	Distinct.proximal.tubule.1	3	47.8	60	2.91	2.08	ECM glycoproteins	Core matrisome	matrisome	Non.matrisome	Non.matrisome	surfaceome
Proximal.tubule	SPP1	Non.matrisome-Matrisome	ITGAV	Podocyte	3	87	38.2	13.13	2.4	ECM glycoproteins	Core matrisome	matrisome	Non.matrisome	Non.matrisome	surfaceome
Type.A.intercalated.cell	LAMB1	Non.matrisome-Matrisome	ITGAV	Type.A.intercalated.cell	3	35	37.6	1.53	1.73	ECM glycoproteins	Core matrisome	matrisome	Non.matrisome	Non.matrisome	surfaceome
Ascending.vasa.recta.endothelium	FN1	Non.matrisome-Matrisome	ITGAV	Connecting.tubule	3	64.8	46.3	4.2	1.94	ECM glycoproteins	Core matrisome	matrisome	Non.matrisome	Non.matrisome	surfaceome
Principal.cell	THBS1	Non.matrisome-Matrisome	ITGAV	Connecting.tubule	3	37.7	46.3	2.58	1.94	ECM glycoproteins	Core matrisome	matrisome	Non.matrisome	Non.matrisome	surfaceome
Epithelial.progenitor.cell	SDC1	Non.matrisome-Matrisome	ITGAV	Principal.cell	3	49.8	58	3.19	2.88	ECM-affiliated proteins	Matrisome-associated	matrisome	Non.matrisome	Non.matrisome	surfaceome
Epithelial.progenitor.cell	SDC1	Non.matrisome-Matrisome	ITGAV	Podocyte	3	49.8	38.2	3.19	2.4	ECM-affiliated proteins	Matrisome-associated	matrisome	Non.matrisome	Non.matrisome	surfaceome
Distinct.proximal.tubule.1	COL4A2	Non.matrisome-Matrisome	ITGAV	Distinct.proximal.tubule.1	3	68.3	60	3.12	2.08	Collagens	Core matrisome	matrisome	Non.matrisome	Non.matrisome	surfaceome
Fibroblast	COL6A3	Non.matrisome-Matrisome	ITGAV	Podocyte	3	34.8	38.2	2	2.4	Collagens	Core matrisome	matrisome	Non.matrisome	Non.matrisome	surfaceome
Distinct.proximal.tubule.1	THBS1	Non.matrisome-Matrisome	ITGAV	Podocyte	3	40	38.2	1.83	2.4	ECM glycoproteins	Core matrisome	matrisome	Non.matrisome	Non.matrisome	surfaceome
Principal.cell	SDC1	Non.matrisome-Matrisome	ITGAV	Distinct.proximal.tubule.1	3	31.9	60	1.36	2.08	ECM-affiliated proteins	Matrisome-associated	matrisome	Non.matrisome	Non.matrisome	surfaceome
Podocyte	SPP1	Non.matrisome-Matrisome	ITGAV	Type.A.intercalated.cell	3	69.1	37.6	3.04	1.73	ECM glycoproteins	Core matrisome	matrisome	Non.matrisome	Non.matrisome	surfaceome
Plasmacytoid.dendritic.cell	SPP1	Non.matrisome-Matrisome	ITGAV	Connecting.tubule	3	47.8	46.3	2.91	1.94	ECM glycoproteins	Core matrisome	matrisome	Non.matrisome	Non.matrisome	surfaceome
MNP_a.classical.monocyte.derived	SPP1	Non.matrisome-Matrisome	ITGAV	Peritubular.capillary.endothelium.2	3	42.8	47.5	2.97	1.98	ECM glycoproteins	Core matrisome	matrisome	Non.matrisome	Non.matrisome	surfaceome
Fibroblast	COL6A1	Non.matrisome-Matrisome	ITGAV	Principal.cell	3	60.9	58	3.64	2.88	Collagens	Core matrisome	matrisome	Non.matrisome	Non.matrisome	surfaceome
Type.A.intercalated.cell	SPP1	Non.matrisome-Matrisome	ITGAV	Principal.cell	3	47.8	58	7.75	2.88	ECM glycoproteins	Core matrisome	matrisome	Non.matrisome	Non.matrisome	surfaceome
Fibroblast	COL6A3	Non.matrisome-Matrisome	ITGAV	Distinct.proximal.tubule.1	3	34.8	60	2	2.08	Collagens	Core matrisome	matrisome	Non.matrisome	Non.matrisome	surfaceome
Podocyte	LAMA5	Non.matrisome-Matrisome	ITGAV	Podocyte	3	30.1	38.2	1.51	2.4	ECM glycoproteins	Core matrisome	matrisome	Non.matrisome	Non.matrisome	surfaceome
NKT.cell	SPP1	Non.matrisome-Matrisome	ITGAV	Connecting.tubule	3	31.2	46.3	2.14	1.94	ECM glycoproteins	Core matrisome	matrisome	Non.matrisome	Non.matrisome	surfaceome
Distinct.proximal.tubule.1	COL6A1	Non.matrisome-Matrisome	ITGAV	Podocyte	3	51.7	38.2	2.48	2.4	Collagens	Core matrisome	matrisome	Non.matrisome	Non.matrisome	surfaceome
Epithelial.progenitor.cell	SDC1	Non.matrisome-Matrisome	ITGAV	Distinct.proximal.tubule.1	3	49.8	60	3.19	2.08	ECM-affiliated proteins	Matrisome-associated	matrisome	Non.matrisome	Non.matrisome	surfaceome
Fibroblast	FN1	Non.matrisome-Matrisome	ITGAV	Distinct.proximal.tubule.1	3	43.5	60	2	2.08	ECM glycoproteins	Core matrisome	matrisome	Non.matrisome	Non.matrisome	surfaceome
Principal.cell	SPP1	Non.matrisome-Matrisome	ITGAV	Distinct.proximal.tubule.1	3	52.2	60	8.78	2.08	ECM glycoproteins	Core matrisome	matrisome	Non.matrisome	Non.matrisome	surfaceome
Type.B.intercalated.cell	SPP1	Non.matrisome-Matrisome	ITGAV	Podocyte	3	41.2	38.2	2.4	2.4	ECM glycoproteins	Core matrisome	matrisome	Non.matrisome	Non.matrisome	surfaceome
Transitional.urothelium	SDC1	Non.matrisome-Matrisome	ITGAV	Principal.cell	3	71.1	58	4.75	2.88	ECM-affiliated proteins	Matrisome-associated	matrisome	Non.matrisome	Non.matrisome	surfaceome
Distinct.proximal.tubule.2	SPP1	Non.matrisome-Matrisome	ITGAV	Principal.cell	3	86.8	58	13.44	2.88	ECM glycoproteins	Core matrisome	matrisome	Non.matrisome	Non.matrisome	surfaceome
Descending.vasa.recta.endothelium	FN1	Non.matrisome-Matrisome	ITGAV	Principal.cell	3	66.7	58	4.2	2.88	ECM glycoproteins	Core matrisome	matrisome	Non.matrisome	Non.matrisome	surfaceome
Connecting.tubule	COL6A1	Non.matrisome-Matrisome	ITGAV	Epithelial.progenitor.cell	3	70.5	33.8	3.35	1.67	Collagens	Core matrisome	matrisome	Non.matrisome	Non.matrisome	surfaceome
Principal.cell	THBS1	Non.matrisome-Matrisome	ITGAV	Distinct.proximal.tubule.1	3	37.7	60	2.58	2.08	ECM glycoproteins	Core matrisome	matrisome	Non.matrisome	Non.matrisome	surfaceome
Epithelial.progenitor.cell	SDC1	Non.matrisome-Matrisome	ITGAV	Epithelial.progenitor.cell	3	49.8	33.8	3.19	1.67	ECM-affiliated proteins	Matrisome-associated	matrisome	Non.matrisome	Non.matrisome	surfaceome
MNP_c.dendritic.cell	SPP1	Non.matrisome-Matrisome	ITGAV	Connecting.tubule	3	63.7	46.3	7.66	1.94	ECM glycoproteins	Core matrisome	matrisome	Non.matrisome	Non.matrisome	surfaceome
Distinct.proximal.tubule.1	THBS1	Non.matrisome-Matrisome	ITGAV	Peritubular.capillary.endothelium.2	3	40	47.5	1.83	1.98	ECM glycoproteins	Core matrisome	matrisome	Non.matrisome	Non.matrisome	surfaceome
MNP_a.classical.monocyte.derived	SPP1	Non.matrisome-Matrisome	ITGAV	Epithelial.progenitor.cell	3	42.8	33.8	2.97	1.67	ECM glycoproteins	Core matrisome	matrisome	Non.matrisome	Non.matrisome	surfaceome
Myofibroblast	FN1	Non.matrisome-Matrisome	ITGAV	Distinct.proximal.tubule.1	3	40.6	60	5.09	2.08	ECM glycoproteins	Core matrisome	matrisome	Non.matrisome	Non.matrisome	surfaceome
Distinct.proximal.tubule.1	SPP1	Non.matrisome-Matrisome	ITGAV	Podocyte	3	58.3	38.2	17.37	2.4	ECM glycoproteins	Core matrisome	matrisome	Non.matrisome	Non.matrisome	surfaceome
Mast.cell	SPP1	Non.matrisome-Matrisome	ITGAV	Podocyte	3	42.1	38.2	3.94	2.4	ECM glycoproteins	Core matrisome	matrisome	Non.matrisome	Non.matrisome	surfaceome
Distinct.proximal.tubule.1	THBS1	Non.matrisome-Matrisome	ITGAV	Type.A.intercalated.cell	3	40	37.6	1.83	1.73	ECM glycoproteins	Core matrisome	matrisome	Non.matrisome	Non.matrisome	surfaceome
Pelvic.epithelium	SPP1	Non.matrisome-Matrisome	ITGAV	Principal.cell	3	47	58	6.23	2.88	ECM glycoproteins	Core matrisome	matrisome	Non.matrisome	Non.matrisome	surfaceome
Pelvic.epithelium	SPP1	Non.matrisome-Matrisome	ITGAV	Type.A.intercalated.cell	3	47	37.6	6.23	1.73	ECM glycoproteins	Core matrisome	matrisome	Non.matrisome	Non.matrisome	surfaceome
Descending.vasa.recta.endothelium	FN1	Non.matrisome-Matrisome	ITGAV	Distinct.proximal.tubule.1	3	66.7	60	4.2	2.08	ECM glycoproteins	Core matrisome	matrisome	Non.matrisome	Non.matrisome	surfaceome
Ascending.vasa.recta.endothelium	VWF	Non.matrisome-Matrisome	ITGAV	Podocyte	3	31.6	38.2	3.05	2.4	ECM glycoproteins	Core matrisome	matrisome	Non.matrisome	Non.matrisome	surfaceome
NK.cell	SPP1	Non.matrisome-Matrisome	ITGAV	Type.A.intercalated.cell	3	31.6	37.6	1.8	1.73	ECM glycoproteins	Core matrisome	matrisome	Non.matrisome	Non.matrisome	surfaceome
Transitional.urothelium	SDC1	Non.matrisome-Matrisome	ITGAV	Peritubular.capillary.endothelium.2	3	71.1	47.5	4.75	1.98	ECM-affiliated proteins	Matrisome-associated	matrisome	Non.matrisome	Non.matrisome	surfaceome
Fibroblast	COL6A2	Non.matrisome-Matrisome	ITGAV	Principal.cell	3	69.6	58	5.06	2.88	Collagens	Core matrisome	matrisome	Non.matrisome	Non.matrisome	surfaceome
Distinct.proximal.tubule.1	COL6A1	Non.matrisome-Matrisome	ITGAV	Distinct.proximal.tubule.1	3	51.7	60	2.48	2.08	Collagens	Core matrisome	matrisome	Non.matrisome	Non.matrisome	surfaceome
Fibroblast	COL6A1	Non.matrisome-Matrisome	ITGAV	Peritubular.capillary.endothelium.2	3	60.9	47.5	3.64	1.98	Collagens	Core matrisome	matrisome	Non.matrisome	Non.matrisome	surfaceome
Connecting.tubule	SDC1	Non.matrisome-Matrisome	ITGAV	Peritubular.capillary.endothelium.2	3	34.2	47.5	1.86	1.98	ECM-affiliated proteins	Matrisome-associated	matrisome	Non.matrisome	Non.matrisome	surfaceome
Ascending.vasa.recta.endothelium	VWF	Non.matrisome-Matrisome	ITGAV	Principal.cell	3	31.6	58	3.05	2.88	ECM glycoproteins	Core matrisome	matrisome	Non.matrisome	Non.matrisome	surfaceome
Transitional.urothelium	SDC1	Non.matrisome-Matrisome	ITGAV	Distinct.proximal.tubule.1	3	71.1	60	4.75	2.08	ECM-affiliated proteins	Matrisome-associated	matrisome	Non.matrisome	Non.matrisome	surfaceome
Distinct.proximal.tubule.1	COL6A1	Non.matrisome-Matrisome	ITGAV	Type.A.intercalated.cell	3	51.7	37.6	2.48	1.73	Collagens	Core matrisome	matrisome	Non.matrisome	Non.matrisome	surfaceome
Fibroblast	SPP1	Non.matrisome-Matrisome	ITGAV	Type.A.intercalated.cell	3	47.8	37.6	2.91	1.73	ECM glycoproteins	Core matrisome	matrisome	Non.matrisome	Non.matrisome	surfaceome
Epithelial.progenitor.cell	COL4A1	Non.matrisome-Matrisome	ITGAV	Epithelial.progenitor.cell	3	30.5	33.8	1.82	1.67	Collagens	Core matrisome	matrisome	Non.matrisome	Non.matrisome	surfaceome
Myofibroblast	COL6A2	Non.matrisome-Matrisome	ITGAV	Epithelial.progenitor.cell	3	49.1	33.8	3.29	1.67	Collagens	Core matrisome	matrisome	Non.matrisome	Non.matrisome	surfaceome
Peritubular.capillary.endothelium.1	FN1	Non.matrisome-Matrisome	ITGAV	Peritubular.capillary.endothelium.2	3	51	47.5	2.67	1.98	ECM glycoproteins	Core matrisome	matrisome	Non.matrisome	Non.matrisome	surfaceome
Type.B.intercalated.cell	SPP1	Non.matrisome-Matrisome	ITGAV	Distinct.proximal.tubule.1	3	41.2	60	2.4	2.08	ECM glycoproteins	Core matrisome	matrisome	Non.matrisome	Non.matrisome	surfaceome
Connecting.tubule	COL6A1	Non.matrisome-Matrisome	ITGAV	Principal.cell	3	70.5	58	3.35	2.88	Collagens	Core matrisome	matrisome	Non.matrisome	Non.matrisome	surfaceome
Fibroblast	COL6A2	Non.matrisome-Matrisome	ITGAV	Connecting.tubule	3	69.6	46.3	5.06	1.94	Collagens	Core matrisome	matrisome	Non.matrisome	Non.matrisome	surfaceome
MNP_b.non_classical.monocyte.derived	SPP1	Non.matrisome-Matrisome	ITGAV	Podocyte	3	48.9	38.2	3.5	2.4	ECM glycoproteins	Core matrisome	matrisome	Non.matrisome	Non.matrisome	surfaceome
Epithelial.progenitor.cell	SPP1	Non.matrisome-Matrisome	ITGAV	Connecting.tubule	3	81.7	46.3	47.65	1.94	ECM glycoproteins	Core matrisome	matrisome	Non.matrisome	Non.matrisome	surfaceome
Pelvic.epithelium	SDC1	Non.matrisome-Matrisome	ITGAV	Podocyte	3	76.5	38.2	7.22	2.4	ECM-affiliated proteins	Matrisome-associated	matrisome	Non.matrisome	Non.matrisome	surfaceome
Type.A.intercalated.cell	COL6A1	Non.matrisome-Matrisome	ITGAV	Epithelial.progenitor.cell	3	54.9	33.8	3.47	1.67	Collagens	Core matrisome	matrisome	Non.matrisome	Non.matrisome	surfaceome
Myofibroblast	COL6A1	Non.matrisome-Matrisome	ITGAV	Epithelial.progenitor.cell	3	50	33.8	3.47	1.67	Collagens	Core matrisome	matrisome	Non.matrisome	Non.matrisome	surfaceome
NKT.cell	SPP1	Non.matrisome-Matrisome	ITGAV	Podocyte	3	31.2	38.2	2.14	2.4	ECM glycoproteins	Core matrisome	matrisome	Non.matrisome	Non.matrisome	surfaceome
Distinct.proximal.tubule.1	COL6A2	Non.matrisome-Matrisome	ITGAV	Epithelial.progenitor.cell	3	51.7	33.8	2.94	1.67	Collagens	Core matrisome	matrisome	Non.matrisome	Non.matrisome	surfaceome
Pelvic.epithelium	SDC1	Non.matrisome-Matrisome	ITGAV	Epithelial.progenitor.cell	3	76.5	33.8	7.22	1.67	ECM-affiliated proteins	Matrisome-associated	matrisome	Non.matrisome	Non.matrisome	surfaceome
Fibroblast	COL6A1	Non.matrisome-Matrisome	ITGAV	Type.A.intercalated.cell	3	60.9	37.6	3.64	1.73	Collagens	Core matrisome	matrisome	Non.matrisome	Non.matrisome	surfaceome
Principal.cell	SPP1	Non.matrisome-Matrisome	ITGAV	Peritubular.capillary.endothelium.2	3	52.2	47.5	8.78	1.98	ECM glycoproteins	Core matrisome	matrisome	Non.matrisome	Non.matrisome	surfaceome
Transitional.urothelium	SDC1	Non.matrisome-Matrisome	ITGAV	Type.A.intercalated.cell	3	71.1	37.6	4.75	1.73	ECM-affiliated proteins	Matrisome-associated	matrisome	Non.matrisome	Non.matrisome	surfaceome
Podocyte	LAMB2	Non.matrisome-Matrisome	ITGAV	Podocyte	3	32.5	38.2	1.75	2.4	ECM glycoproteins	Core matrisome	matrisome	Non.matrisome	Non.matrisome	surfaceome
Peritubular.capillary.endothelium.2	FN1	Non.matrisome-Matrisome	ITGAV	Principal.cell	3	61.2	58	3.66	2.88	ECM glycoproteins	Core matrisome	matrisome	Non.matrisome	Non.matrisome	surfaceome
MNP_c.dendritic.cell	SPP1	Non.matrisome-Matrisome	ITGAV	Distinct.proximal.tubule.1	3	63.7	60	7.66	2.08	ECM glycoproteins	Core matrisome	matrisome	Non.matrisome	Non.matrisome	surfaceome
Distinct.proximal.tubule.1	THBS1	Non.matrisome-Matrisome	ITGAV	Principal.cell	3	40	58	1.83	2.88	ECM glycoproteins	Core matrisome	matrisome	Non.matrisome	Non.matrisome	surfaceome
Principal.cell	SDC1	Non.matrisome-Matrisome	ITGAV	Principal.cell	3	31.9	58	1.36	2.88	ECM-affiliated proteins	Matrisome-associated	matrisome	Non.matrisome	Non.matrisome	surfaceome
Ascending.vasa.recta.endothelium	VWF	Non.matrisome-Matrisome	ITGAV	Peritubular.capillary.endothelium.2	3	31.6	47.5	3.05	1.98	ECM glycoproteins	Core matrisome	matrisome	Non.matrisome	Non.matrisome	surfaceome
Fibroblast	COL6A2	Non.matrisome-Matrisome	ITGAV	Podocyte	3	69.6	38.2	5.06	2.4	Collagens	Core matrisome	matrisome	Non.matrisome	Non.matrisome	surfaceome
Epithelial.progenitor.cell	SPP1	Non.matrisome-Matrisome	ITGAV	Peritubular.capillary.endothelium.2	3	81.7	47.5	47.65	1.98	ECM glycoproteins	Core matrisome	matrisome	Non.matrisome	Non.matrisome	surfaceome
Fibroblast	COL6A2	Non.matrisome-Matrisome	ITGAV	Distinct.proximal.tubule.1	3	69.6	60	5.06	2.08	Collagens	Core matrisome	matrisome	Non.matrisome	Non.matrisome	surfaceome
Connecting.tubule	SPP1	Non.matrisome-Matrisome	ITGAV	Connecting.tubule	3	87.9	46.3	13.29	1.94	ECM glycoproteins	Core matrisome	matrisome	Non.matrisome	Non.matrisome	surfaceome
Principal.cell	LAMC1	Non.matrisome-Matrisome	ITGAV	Principal.cell	3	36.2	58	2	2.88	ECM glycoproteins	Core matrisome	matrisome	Non.matrisome	Non.matrisome	surfaceome
Epithelial.progenitor.cell	SDC1	Non.matrisome-Matrisome	ITGAV	Connecting.tubule	3	49.8	46.3	3.19	1.94	ECM-affiliated proteins	Matrisome-associated	matrisome	Non.matrisome	Non.matrisome	surfaceome
Distinct.proximal.tubule.1	TNC	Non.matrisome-Matrisome	ITGAV	Podocyte	3	41.7	38.2	2.16	2.4	ECM glycoproteins	Core matrisome	matrisome	Non.matrisome	Non.matrisome	surfaceome
Mast.cell	SPP1	Non.matrisome-Matrisome	ITGAV	Epithelial.progenitor.cell	3	42.1	33.8	3.94	1.67	ECM glycoproteins	Core matrisome	matrisome	Non.matrisome	Non.matrisome	surfaceome
Ascending.vasa.recta.endothelium	SPP1	Non.matrisome-Matrisome	ITGAV	Podocyte	3	32.1	38.2	1.89	2.4	ECM glycoproteins	Core matrisome	matrisome	Non.matrisome	Non.matrisome	surfaceome
Distinct.proximal.tubule.1	TNC	Non.matrisome-Matrisome	ITGAV	Connecting.tubule	3	41.7	46.3	2.16	1.94	ECM glycoproteins	Core matrisome	matrisome	Non.matrisome	Non.matrisome	surfaceome
Myofibroblast	COL6A1	Non.matrisome-Matrisome	ITGAV	Podocyte	3	50	38.2	3.47	2.4	Collagens	Core matrisome	matrisome	Non.matrisome	Non.matrisome	surfaceome
Proliferating.Proximal.Tubule	SPP1	Non.matrisome-Matrisome	ITGAV	Distinct.proximal.tubule.1	3	86.4	60	6.96	2.08	ECM glycoproteins	Core matrisome	matrisome	Non.matrisome	Non.matrisome	surfaceome
Peritubular.capillary.endothelium.2	COL6A1	Non.matrisome-Matrisome	ITGAV	Podocyte	3	35.5	38.2	1.38	2.4	Collagens	Core matrisome	matrisome	Non.matrisome	Non.matrisome	surfaceome
MNP_a.classical.monocyte.derived	THBS1	Non.matrisome-Matrisome	ITGAV	Podocyte	3	43	38.2	4.66	2.4	ECM glycoproteins	Core matrisome	matrisome	Non.matrisome	Non.matrisome	surfaceome
Type.B.intercalated.cell	COL6A1	Non.matrisome-Matrisome	ITGAV	Epithelial.progenitor.cell	3	78.1	33.8	3.81	1.67	Collagens	Core matrisome	matrisome	Non.matrisome	Non.matrisome	surfaceome
Proximal.tubule	SPP1	Non.matrisome-Matrisome	ITGAV	Peritubular.capillary.endothelium.2	3	87	47.5	13.13	1.98	ECM glycoproteins	Core matrisome	matrisome	Non.matrisome	Non.matrisome	surfaceome
Pelvic.epithelium	SDC1	Non.matrisome-Matrisome	ITGAV	Distinct.proximal.tubule.1	3	76.5	60	7.22	2.08	ECM-affiliated proteins	Matrisome-associated	matrisome	Non.matrisome	Non.matrisome	surfaceome
MNP_a.classical.monocyte.derived	THBS1	Non.matrisome-Matrisome	ITGAV	Peritubular.capillary.endothelium.2	3	43	47.5	4.66	1.98	ECM glycoproteins	Core matrisome	matrisome	Non.matrisome	Non.matrisome	surfaceome
Transitional.urothelium	SDC1	Non.matrisome-Matrisome	ITGAV	Podocyte	3	71.1	38.2	4.75	2.4	ECM-affiliated proteins	Matrisome-associated	matrisome	Non.matrisome	Non.matrisome	surfaceome
Pelvic.epithelium	SPP1	Non.matrisome-Matrisome	ITGAV	Epithelial.progenitor.cell	3	47	33.8	6.23	1.67	ECM glycoproteins	Core matrisome	matrisome	Non.matrisome	Non.matrisome	surfaceome
Peritubular.capillary.endothelium.2	SPP1	Non.matrisome-Matrisome	ITGAV	Principal.cell	3	31.7	58	1.69	2.88	ECM glycoproteins	Core matrisome	matrisome	Non.matrisome	Non.matrisome	surfaceome
Proximal.tubule	SPP1	Non.matrisome-Matrisome	ITGAV	Epithelial.progenitor.cell	3	87	33.8	13.13	1.67	ECM glycoproteins	Core matrisome	matrisome	Non.matrisome	Non.matrisome	surfaceome
Myofibroblast	COL6A1	Non.matrisome-Matrisome	ITGAV	Connecting.tubule	3	50	46.3	3.47	1.94	Collagens	Core matrisome	matrisome	Non.matrisome	Non.matrisome	surfaceome
Proliferating.Proximal.Tubule	SPP1	Non.matrisome-Matrisome	ITGAV	Connecting.tubule	3	86.4	46.3	6.96	1.94	ECM glycoproteins	Core matrisome	matrisome	Non.matrisome	Non.matrisome	surfaceome
Fibroblast	THBS1	Non.matrisome-Matrisome	ITGAV	Type.A.intercalated.cell	3	39.1	37.6	5	1.73	ECM glycoproteins	Core matrisome	matrisome	Non.matrisome	Non.matrisome	surfaceome
Type.A.intercalated.cell	COL6A1	Non.matrisome-Matrisome	ITGAV	Distinct.proximal.tubule.1	3	54.9	60	3.47	2.08	Collagens	Core matrisome	matrisome	Non.matrisome	Non.matrisome	surfaceome
Thick.ascending.limb.of.Loop.of.Henle	SPP1	Non.matrisome-Matrisome	ITGAV	Distinct.proximal.tubule.1	3	52.3	60	4.52	2.08	ECM glycoproteins	Core matrisome	matrisome	Non.matrisome	Non.matrisome	surfaceome
Ascending.vasa.recta.endothelium	VWF	Non.matrisome-Matrisome	ITGAV	Distinct.proximal.tubule.1	3	31.6	60	3.05	2.08	ECM glycoproteins	Core matrisome	matrisome	Non.matrisome	Non.matrisome	surfaceome
Descending.vasa.recta.endothelium	SPP1	Non.matrisome-Matrisome	ITGAV	Principal.cell	3	40	58	2.09	2.88	ECM glycoproteins	Core matrisome	matrisome	Non.matrisome	Non.matrisome	surfaceome
Peritubular.capillary.endothelium.1	FN1	Non.matrisome-Matrisome	ITGAV	Type.A.intercalated.cell	3	51	37.6	2.67	1.73	ECM glycoproteins	Core matrisome	matrisome	Non.matrisome	Non.matrisome	surfaceome
Connecting.tubule	COL6A1	Non.matrisome-Matrisome	ITGAV	Connecting.tubule	3	70.5	46.3	3.35	1.94	Collagens	Core matrisome	matrisome	Non.matrisome	Non.matrisome	surfaceome
Principal.cell	SPP1	Non.matrisome-Matrisome	ITGAV	Type.A.intercalated.cell	3	52.2	37.6	8.78	1.73	ECM glycoproteins	Core matrisome	matrisome	Non.matrisome	Non.matrisome	surfaceome
Principal.cell	SPP1	Non.matrisome-Matrisome	ITGAV	Connecting.tubule	3	52.2	46.3	8.78	1.94	ECM glycoproteins	Core matrisome	matrisome	Non.matrisome	Non.matrisome	surfaceome
Connecting.tubule	SPP1	Non.matrisome-Matrisome	ITGAV	Type.A.intercalated.cell	3	87.9	37.6	13.29	1.73	ECM glycoproteins	Core matrisome	matrisome	Non.matrisome	Non.matrisome	surfaceome
MNP_a.classical.monocyte.derived	THBS1	Non.matrisome-Matrisome	ITGAV	Principal.cell	3	43	58	4.66	2.88	ECM glycoproteins	Core matrisome	matrisome	Non.matrisome	Non.matrisome	surfaceome
Fibroblast	COL6A3	Non.matrisome-Matrisome	ITGAV	Type.A.intercalated.cell	3	34.8	37.6	2	1.73	Collagens	Core matrisome	matrisome	Non.matrisome	Non.matrisome	surfaceome
Connecting.tubule	SPP1	Non.matrisome-Matrisome	ITGAV	Distinct.proximal.tubule.1	3	87.9	60	13.29	2.08	ECM glycoproteins	Core matrisome	matrisome	Non.matrisome	Non.matrisome	surfaceome
Type.A.intercalated.cell	SPP1	Non.matrisome-Matrisome	ITGAV	Distinct.proximal.tubule.1	3	47.8	60	7.75	2.08	ECM glycoproteins	Core matrisome	matrisome	Non.matrisome	Non.matrisome	surfaceome
Indistinct.intercalated.cell	SPP1	Non.matrisome-Matrisome	ITGAV	Type.A.intercalated.cell	3	52.7	37.6	1.58	1.73	ECM glycoproteins	Core matrisome	matrisome	Non.matrisome	Non.matrisome	surfaceome
Type.A.intercalated.cell	SPP1	Non.matrisome-Matrisome	ITGAV	Connecting.tubule	3	47.8	46.3	7.75	1.94	ECM glycoproteins	Core matrisome	matrisome	Non.matrisome	Non.matrisome	surfaceome
Epithelial.progenitor.cell	COL4A4	Non.matrisome-Matrisome	ITGAV	Epithelial.progenitor.cell	3	41.8	33.8	1.93	1.67	Collagens	Core matrisome	matrisome	Non.matrisome	Non.matrisome	surfaceome
Peritubular.capillary.endothelium.2	SPP1	Non.matrisome-Matrisome	ITGAV	Type.A.intercalated.cell	3	31.7	37.6	1.69	1.73	ECM glycoproteins	Core matrisome	matrisome	Non.matrisome	Non.matrisome	surfaceome
Myofibroblast	COL6A2	Non.matrisome-Matrisome	ITGAV	Principal.cell	3	49.1	58	3.29	2.88	Collagens	Core matrisome	matrisome	Non.matrisome	Non.matrisome	surfaceome
Principal.cell	LAMB2	Non.matrisome-Matrisome	ITGAV	Principal.cell	3	31.9	58	1.23	2.88	ECM glycoproteins	Core matrisome	matrisome	Non.matrisome	Non.matrisome	surfaceome
Pelvic.epithelium	SDC1	Non.matrisome-Matrisome	ITGAV	Peritubular.capillary.endothelium.2	3	76.5	47.5	7.22	1.98	ECM-affiliated proteins	Matrisome-associated	matrisome	Non.matrisome	Non.matrisome	surfaceome
Distinct.proximal.tubule.1	THBS1	Non.matrisome-Matrisome	ITGAV	Epithelial.progenitor.cell	3	40	33.8	1.83	1.67	ECM glycoproteins	Core matrisome	matrisome	Non.matrisome	Non.matrisome	surfaceome
Distinct.proximal.tubule.1	COL6A1	Non.matrisome-Matrisome	ITGAV	Connecting.tubule	3	51.7	46.3	2.48	1.94	Collagens	Core matrisome	matrisome	Non.matrisome	Non.matrisome	surfaceome
Mast.cell	SPP1	Non.matrisome-Matrisome	ITGAV	Type.A.intercalated.cell	3	42.1	37.6	3.94	1.73	ECM glycoproteins	Core matrisome	matrisome	Non.matrisome	Non.matrisome	surfaceome
Mast.cell	SPP1	Non.matrisome-Matrisome	ITGAV	Principal.cell	3	42.1	58	3.94	2.88	ECM glycoproteins	Core matrisome	matrisome	Non.matrisome	Non.matrisome	surfaceome
Fibroblast	COL6A3	Non.matrisome-Matrisome	ITGAV	Peritubular.capillary.endothelium.2	3	34.8	47.5	2	1.98	Collagens	Core matrisome	matrisome	Non.matrisome	Non.matrisome	surfaceome
Descending.vasa.recta.endothelium	FN1	Non.matrisome-Matrisome	ITGAV	Epithelial.progenitor.cell	3	66.7	33.8	4.2	1.67	ECM glycoproteins	Core matrisome	matrisome	Non.matrisome	Non.matrisome	surfaceome
Fibroblast	COL6A3	Non.matrisome-Matrisome	ITGAV	Principal.cell	3	34.8	58	2	2.88	Collagens	Core matrisome	matrisome	Non.matrisome	Non.matrisome	surfaceome
Epithelial.progenitor.cell	LAMB2	Non.matrisome-Matrisome	ITGAV	Epithelial.progenitor.cell	3	34.7	33.8	1.55	1.67	ECM glycoproteins	Core matrisome	matrisome	Non.matrisome	Non.matrisome	surfaceome
Principal.cell	THBS1	Non.matrisome-Matrisome	ITGAV	Peritubular.capillary.endothelium.2	3	37.7	47.5	2.58	1.98	ECM glycoproteins	Core matrisome	matrisome	Non.matrisome	Non.matrisome	surfaceome
Fibroblast	THBS1	Non.matrisome-Matrisome	ITGAV	Connecting.tubule	3	39.1	46.3	5	1.94	ECM glycoproteins	Core matrisome	matrisome	Non.matrisome	Non.matrisome	surfaceome
Myofibroblast	COL6A2	Non.matrisome-Matrisome	ITGAV	Distinct.proximal.tubule.1	3	49.1	60	3.29	2.08	Collagens	Core matrisome	matrisome	Non.matrisome	Non.matrisome	surfaceome
Proximal.tubule	SPP1	Non.matrisome-Matrisome	ITGAV	Distinct.proximal.tubule.1	3	87	60	13.13	2.08	ECM glycoproteins	Core matrisome	matrisome	Non.matrisome	Non.matrisome	surfaceome
Fibroblast	THBS1	Non.matrisome-Matrisome	ITGAV	Distinct.proximal.tubule.1	3	39.1	60	5	2.08	ECM glycoproteins	Core matrisome	matrisome	Non.matrisome	Non.matrisome	surfaceome
Descending.vasa.recta.endothelium	FN1	Non.matrisome-Matrisome	ITGAV	Connecting.tubule	3	66.7	46.3	4.2	1.94	ECM glycoproteins	Core matrisome	matrisome	Non.matrisome	Non.matrisome	surfaceome
Fibroblast	THBS1	Non.matrisome-Matrisome	ITGAV	Podocyte	3	39.1	38.2	5	2.4	ECM glycoproteins	Core matrisome	matrisome	Non.matrisome	Non.matrisome	surfaceome
Connecting.tubule	COL6A1	Non.matrisome-Matrisome	ITGAV	Distinct.proximal.tubule.1	3	70.5	60	3.35	2.08	Collagens	Core matrisome	matrisome	Non.matrisome	Non.matrisome	surfaceome
Peritubular.capillary.endothelium.2	SPP1	Non.matrisome-Matrisome	ITGAV	Connecting.tubule	3	31.7	46.3	1.69	1.94	ECM glycoproteins	Core matrisome	matrisome	Non.matrisome	Non.matrisome	surfaceome
Ascending.vasa.recta.endothelium	SPP1	Non.matrisome-Matrisome	ITGAV	Epithelial.progenitor.cell	3	32.1	33.8	1.89	1.67	ECM glycoproteins	Core matrisome	matrisome	Non.matrisome	Non.matrisome	surfaceome
Peritubular.capillary.endothelium.2	FN1	Non.matrisome-Matrisome	ITGAV	Podocyte	3	61.2	38.2	3.66	2.4	ECM glycoproteins	Core matrisome	matrisome	Non.matrisome	Non.matrisome	surfaceome
Mast.cell	SPP1	Non.matrisome-Matrisome	ITGAV	Peritubular.capillary.endothelium.2	3	42.1	47.5	3.94	1.98	ECM glycoproteins	Core matrisome	matrisome	Non.matrisome	Non.matrisome	surfaceome
Connecting.tubule	SPP1	Non.matrisome-Matrisome	ITGAV	Principal.cell	3	87.9	58	13.29	2.88	ECM glycoproteins	Core matrisome	matrisome	Non.matrisome	Non.matrisome	surfaceome
Type.B.intercalated.cell	COL6A1	Non.matrisome-Matrisome	ITGAV	Connecting.tubule	3	78.1	46.3	3.81	1.94	Collagens	Core matrisome	matrisome	Non.matrisome	Non.matrisome	surfaceome
Transitional.urothelium	SDC1	Non.matrisome-Matrisome	ITGAV	Epithelial.progenitor.cell	3	71.1	33.8	4.75	1.67	ECM-affiliated proteins	Matrisome-associated	matrisome	Non.matrisome	Non.matrisome	surfaceome
Descending.vasa.recta.endothelium	SPP1	Non.matrisome-Matrisome	ITGAV	Peritubular.capillary.endothelium.2	3	40	47.5	2.09	1.98	ECM glycoproteins	Core matrisome	matrisome	Non.matrisome	Non.matrisome	surfaceome
Connecting.tubule	LAMB2	Non.matrisome-Matrisome	ITGAV	Connecting.tubule	3	36.9	46.3	1.62	1.94	ECM glycoproteins	Core matrisome	matrisome	Non.matrisome	Non.matrisome	surfaceome
Fibroblast	SPP1	Non.matrisome-Matrisome	ITGAV	Principal.cell	3	47.8	58	2.91	2.88	ECM glycoproteins	Core matrisome	matrisome	Non.matrisome	Non.matrisome	surfaceome
NK.cell	SPP1	Non.matrisome-Matrisome	ITGAV	Connecting.tubule	3	31.6	46.3	1.8	1.94	ECM glycoproteins	Core matrisome	matrisome	Non.matrisome	Non.matrisome	surfaceome
Distinct.proximal.tubule.1	COL6A2	Non.matrisome-Matrisome	ITGAV	Principal.cell	3	51.7	58	2.94	2.88	Collagens	Core matrisome	matrisome	Non.matrisome	Non.matrisome	surfaceome
Peritubular.capillary.endothelium.2	COL6A1	Non.matrisome-Matrisome	ITGAV	Connecting.tubule	3	35.5	46.3	1.38	1.94	Collagens	Core matrisome	matrisome	Non.matrisome	Non.matrisome	surfaceome
Distinct.proximal.tubule.1	SPP1	Non.matrisome-Matrisome	ITGAV	Type.A.intercalated.cell	3	58.3	37.6	17.37	1.73	ECM glycoproteins	Core matrisome	matrisome	Non.matrisome	Non.matrisome	surfaceome
Myofibroblast	FN1	Non.matrisome-Matrisome	ITGAV	Epithelial.progenitor.cell	3	40.6	33.8	5.09	1.67	ECM glycoproteins	Core matrisome	matrisome	Non.matrisome	Non.matrisome	surfaceome
Distinct.proximal.tubule.1	TNC	Non.matrisome-Matrisome	ITGAV	Peritubular.capillary.endothelium.2	3	41.7	47.5	2.16	1.98	ECM glycoproteins	Core matrisome	matrisome	Non.matrisome	Non.matrisome	surfaceome
Indistinct.intercalated.cell	SPP1	Non.matrisome-Matrisome	ITGAV	Peritubular.capillary.endothelium.2	3	52.7	47.5	1.58	1.98	ECM glycoproteins	Core matrisome	matrisome	Non.matrisome	Non.matrisome	surfaceome
Proximal.tubule	SPP1	Non.matrisome-Matrisome	ITGAV	Connecting.tubule	3	87	46.3	13.13	1.94	ECM glycoproteins	Core matrisome	matrisome	Non.matrisome	Non.matrisome	surfaceome
Ascending.vasa.recta.endothelium	FN1	Non.matrisome-Matrisome	ITGAV	Peritubular.capillary.endothelium.2	3	64.8	47.5	4.2	1.98	ECM glycoproteins	Core matrisome	matrisome	Non.matrisome	Non.matrisome	surfaceome
Type.B.intercalated.cell	SPP1	Non.matrisome-Matrisome	ITGAV	Connecting.tubule	3	41.2	46.3	2.4	1.94	ECM glycoproteins	Core matrisome	matrisome	Non.matrisome	Non.matrisome	surfaceome
Distinct.proximal.tubule.2	SPP1	Non.matrisome-Matrisome	ITGAV	Peritubular.capillary.endothelium.2	3	86.8	47.5	13.44	1.98	ECM glycoproteins	Core matrisome	matrisome	Non.matrisome	Non.matrisome	surfaceome
Ascending.vasa.recta.endothelium	SPP1	Non.matrisome-Matrisome	ITGAV	Principal.cell	3	32.1	58	1.89	2.88	ECM glycoproteins	Core matrisome	matrisome	Non.matrisome	Non.matrisome	surfaceome
NK.cell	SPP1	Non.matrisome-Matrisome	ITGAV	Epithelial.progenitor.cell	3	31.6	33.8	1.8	1.67	ECM glycoproteins	Core matrisome	matrisome	Non.matrisome	Non.matrisome	surfaceome
Distinct.proximal.tubule.1	SPP1	Non.matrisome-Matrisome	ITGAV	Peritubular.capillary.endothelium.2	3	58.3	47.5	17.37	1.98	ECM glycoproteins	Core matrisome	matrisome	Non.matrisome	Non.matrisome	surfaceome
MNP_b.non_classical.monocyte.derived	SPP1	Non.matrisome-Matrisome	ITGAV	Principal.cell	3	48.9	58	3.5	2.88	ECM glycoproteins	Core matrisome	matrisome	Non.matrisome	Non.matrisome	surfaceome
Type.A.intercalated.cell	SPP1	Non.matrisome-Matrisome	ITGAV	Podocyte	3	47.8	38.2	7.75	2.4	ECM glycoproteins	Core matrisome	matrisome	Non.matrisome	Non.matrisome	surfaceome
Distinct.proximal.tubule.1	COL6A2	Non.matrisome-Matrisome	ITGAV	Distinct.proximal.tubule.1	3	51.7	60	2.94	2.08	Collagens	Core matrisome	matrisome	Non.matrisome	Non.matrisome	surfaceome
Peritubular.capillary.endothelium.2	FN1	Non.matrisome-Matrisome	ITGAV	Type.A.intercalated.cell	3	61.2	37.6	3.66	1.73	ECM glycoproteins	Core matrisome	matrisome	Non.matrisome	Non.matrisome	surfaceome
Indistinct.intercalated.cell	SPP1	Non.matrisome-Matrisome	ITGAV	Epithelial.progenitor.cell	3	52.7	33.8	1.58	1.67	ECM glycoproteins	Core matrisome	matrisome	Non.matrisome	Non.matrisome	surfaceome
NK.cell	SPP1	Non.matrisome-Matrisome	ITGAV	Distinct.proximal.tubule.1	3	31.6	60	1.8	2.08	ECM glycoproteins	Core matrisome	matrisome	Non.matrisome	Non.matrisome	surfaceome
Proximal.tubule	SPP1	Non.matrisome-Matrisome	ITGAV	Type.A.intercalated.cell	3	87	37.6	13.13	1.73	ECM glycoproteins	Core matrisome	matrisome	Non.matrisome	Non.matrisome	surfaceome
Connecting.tubule	COL6A1	Non.matrisome-Matrisome	ITGAV	Type.A.intercalated.cell	3	70.5	37.6	3.35	1.73	Collagens	Core matrisome	matrisome	Non.matrisome	Non.matrisome	surfaceome
Pelvic.epithelium	SPP1	Non.matrisome-Matrisome	ITGAV	Distinct.proximal.tubule.1	3	47	60	6.23	2.08	ECM glycoproteins	Core matrisome	matrisome	Non.matrisome	Non.matrisome	surfaceome
Type.B.intercalated.cell	SPP1	Non.matrisome-Matrisome	ITGAV	Peritubular.capillary.endothelium.2	3	41.2	47.5	2.4	1.98	ECM glycoproteins	Core matrisome	matrisome	Non.matrisome	Non.matrisome	surfaceome
Connecting.tubule	SPP1	Non.matrisome-Matrisome	ITGAV	Epithelial.progenitor.cell	3	87.9	33.8	13.29	1.67	ECM glycoproteins	Core matrisome	matrisome	Non.matrisome	Non.matrisome	surfaceome
Ascending.vasa.recta.endothelium	FN1	Non.matrisome-Matrisome	ITGAV	Epithelial.progenitor.cell	3	64.8	33.8	4.2	1.67	ECM glycoproteins	Core matrisome	matrisome	Non.matrisome	Non.matrisome	surfaceome
NK.cell	SPP1	Non.matrisome-Matrisome	ITGAV	Principal.cell	3	31.6	58	1.8	2.88	ECM glycoproteins	Core matrisome	matrisome	Non.matrisome	Non.matrisome	surfaceome
Descending.vasa.recta.endothelium	SPP1	Non.matrisome-Matrisome	ITGAV	Podocyte	3	40	38.2	2.09	2.4	ECM glycoproteins	Core matrisome	matrisome	Non.matrisome	Non.matrisome	surfaceome
MNP_a.classical.monocyte.derived	THBS1	Non.matrisome-Matrisome	ITGAV	Epithelial.progenitor.cell	3	43	33.8	4.66	1.67	ECM glycoproteins	Core matrisome	matrisome	Non.matrisome	Non.matrisome	surfaceome
Peritubular.capillary.endothelium.2	FN1	Non.matrisome-Matrisome	ITGAV	Epithelial.progenitor.cell	3	61.2	33.8	3.66	1.67	ECM glycoproteins	Core matrisome	matrisome	Non.matrisome	Non.matrisome	surfaceome
Podocyte	COL4A4	Non.matrisome-Matrisome	ITGAV	Podocyte	3	43.9	38.2	2.48	2.4	Collagens	Core matrisome	matrisome	Non.matrisome	Non.matrisome	surfaceome
Pelvic.epithelium	SDC1	Non.matrisome-Matrisome	ITGAV	Connecting.tubule	3	76.5	46.3	7.22	1.94	ECM-affiliated proteins	Matrisome-associated	matrisome	Non.matrisome	Non.matrisome	surfaceome
Fibroblast	FN1	Non.matrisome-Matrisome	ITGAV	Epithelial.progenitor.cell	3	43.5	33.8	2	1.67	ECM glycoproteins	Core matrisome	matrisome	Non.matrisome	Non.matrisome	surfaceome
Ascending.vasa.recta.endothelium	SPP1	Non.matrisome-Matrisome	ITGAV	Type.A.intercalated.cell	3	32.1	37.6	1.89	1.73	ECM glycoproteins	Core matrisome	matrisome	Non.matrisome	Non.matrisome	surfaceome
Connecting.tubule	SDC1	Non.matrisome-Matrisome	ITGAV	Connecting.tubule	3	34.2	46.3	1.86	1.94	ECM-affiliated proteins	Matrisome-associated	matrisome	Non.matrisome	Non.matrisome	surfaceome
Connecting.tubule	SDC1	Non.matrisome-Matrisome	ITGAV	Distinct.proximal.tubule.1	3	34.2	60	1.86	2.08	ECM-affiliated proteins	Matrisome-associated	matrisome	Non.matrisome	Non.matrisome	surfaceome
Fibroblast	THBS1	Non.matrisome-Matrisome	ITGAV	Epithelial.progenitor.cell	3	39.1	33.8	5	1.67	ECM glycoproteins	Core matrisome	matrisome	Non.matrisome	Non.matrisome	surfaceome
Distinct.proximal.tubule.1	COL6A2	Non.matrisome-Matrisome	ITGAV	Type.A.intercalated.cell	3	51.7	37.6	2.94	1.73	Collagens	Core matrisome	matrisome	Non.matrisome	Non.matrisome	surfaceome
Connecting.tubule	SDC1	Non.matrisome-Matrisome	ITGAV	Principal.cell	3	34.2	58	1.86	2.88	ECM-affiliated proteins	Matrisome-associated	matrisome	Non.matrisome	Non.matrisome	surfaceome
MNP_c.dendritic.cell	SPP1	Non.matrisome-Matrisome	ITGAV	Podocyte	3	63.7	38.2	7.66	2.4	ECM glycoproteins	Core matrisome	matrisome	Non.matrisome	Non.matrisome	surfaceome
Epithelial.progenitor.cell	SPP1	Non.matrisome-Matrisome	ITGAV	Distinct.proximal.tubule.1	3	81.7	60	47.65	2.08	ECM glycoproteins	Core matrisome	matrisome	Non.matrisome	Non.matrisome	surfaceome
Indistinct.intercalated.cell	SPP1	Non.matrisome-Matrisome	ITGAV	Distinct.proximal.tubule.1	3	52.7	60	1.58	2.08	ECM glycoproteins	Core matrisome	matrisome	Non.matrisome	Non.matrisome	surfaceome
MNP_a.classical.monocyte.derived	SPP1	Non.matrisome-Matrisome	ITGAV	Principal.cell	3	42.8	58	2.97	2.88	ECM glycoproteins	Core matrisome	matrisome	Non.matrisome	Non.matrisome	surfaceome
MNP_a.classical.monocyte.derived	SPP1	Non.matrisome-Matrisome	ITGAV	Distinct.proximal.tubule.1	3	42.8	60	2.97	2.08	ECM glycoproteins	Core matrisome	matrisome	Non.matrisome	Non.matrisome	surfaceome
MNP_c.dendritic.cell	SPP1	Non.matrisome-Matrisome	ITGAV	Epithelial.progenitor.cell	3	63.7	33.8	7.66	1.67	ECM glycoproteins	Core matrisome	matrisome	Non.matrisome	Non.matrisome	surfaceome
Connecting.tubule	SPP1	Non.matrisome-Matrisome	ITGAV	Peritubular.capillary.endothelium.2	3	87.9	47.5	13.29	1.98	ECM glycoproteins	Core matrisome	matrisome	Non.matrisome	Non.matrisome	surfaceome
Myofibroblast	FN1	Non.matrisome-Matrisome	ITGAV	Peritubular.capillary.endothelium.2	3	40.6	47.5	5.09	1.98	ECM glycoproteins	Core matrisome	matrisome	Non.matrisome	Non.matrisome	surfaceome
Connecting.tubule	LAMB1	Non.matrisome-Matrisome	ITGAV	Connecting.tubule	3	59.1	46.3	2.97	1.94	ECM glycoproteins	Core matrisome	matrisome	Non.matrisome	Non.matrisome	surfaceome
Peritubular.capillary.endothelium.1	FN1	Non.matrisome-Matrisome	ITGAV	Epithelial.progenitor.cell	3	51	33.8	2.67	1.67	ECM glycoproteins	Core matrisome	matrisome	Non.matrisome	Non.matrisome	surfaceome
Distinct.proximal.tubule.2	SPP1	Non.matrisome-Matrisome	ITGAV	Connecting.tubule	3	86.8	46.3	13.44	1.94	ECM glycoproteins	Core matrisome	matrisome	Non.matrisome	Non.matrisome	surfaceome
Indistinct.intercalated.cell	SPP1	Non.matrisome-Matrisome	ITGAV	Podocyte	3	52.7	38.2	1.58	2.4	ECM glycoproteins	Core matrisome	matrisome	Non.matrisome	Non.matrisome	surfaceome
Fibroblast	COL6A3	Non.matrisome-Matrisome	ITGAV	Connecting.tubule	3	34.8	46.3	2	1.94	Collagens	Core matrisome	matrisome	Non.matrisome	Non.matrisome	surfaceome
Distinct.proximal.tubule.1	TNC	Non.matrisome-Matrisome	ITGAV	Type.A.intercalated.cell	3	41.7	37.6	2.16	1.73	ECM glycoproteins	Core matrisome	matrisome	Non.matrisome	Non.matrisome	surfaceome
Principal.cell	SDC1	Non.matrisome-Matrisome	ITGAV	Epithelial.progenitor.cell	3	31.9	33.8	1.36	1.67	ECM-affiliated proteins	Matrisome-associated	matrisome	Non.matrisome	Non.matrisome	surfaceome
Connecting.tubule	SDC1	Non.matrisome-Matrisome	ITGAV	Podocyte	3	34.2	38.2	1.86	2.4	ECM-affiliated proteins	Matrisome-associated	matrisome	Non.matrisome	Non.matrisome	surfaceome
Connecting.tubule	SPP1	Non.matrisome-Matrisome	ITGAV	Podocyte	3	87.9	38.2	13.29	2.4	ECM glycoproteins	Core matrisome	matrisome	Non.matrisome	Non.matrisome	surfaceome
Myofibroblast	COL6A1	Non.matrisome-Matrisome	ITGAV	Distinct.proximal.tubule.1	3	50	60	3.47	2.08	Collagens	Core matrisome	matrisome	Non.matrisome	Non.matrisome	surfaceome
Principal.cell	SDC1	Non.matrisome-Matrisome	ITGAV	Connecting.tubule	3	31.9	46.3	1.36	1.94	ECM-affiliated proteins	Matrisome-associated	matrisome	Non.matrisome	Non.matrisome	surfaceome
Distinct.proximal.tubule.1	TNC	Non.matrisome-Matrisome	ITGAV	Distinct.proximal.tubule.1	3	41.7	60	2.16	2.08	ECM glycoproteins	Core matrisome	matrisome	Non.matrisome	Non.matrisome	surfaceome
Distinct.proximal.tubule.1	LAMB2	Non.matrisome-Matrisome	ITGAV	Distinct.proximal.tubule.1	3	38.3	60	1.43	2.08	ECM glycoproteins	Core matrisome	matrisome	Non.matrisome	Non.matrisome	surfaceome
Type.B.intercalated.cell	COL6A1	Non.matrisome-Matrisome	ITGAV	Principal.cell	3	78.1	58	3.81	2.88	Collagens	Core matrisome	matrisome	Non.matrisome	Non.matrisome	surfaceome
Fibroblast	COL6A1	Non.matrisome-Matrisome	ITGAV	Connecting.tubule	3	60.9	46.3	3.64	1.94	Collagens	Core matrisome	matrisome	Non.matrisome	Non.matrisome	surfaceome
Peritubular.capillary.endothelium.2	FN1	Non.matrisome-Matrisome	ITGAV	Peritubular.capillary.endothelium.2	3	61.2	47.5	3.66	1.98	ECM glycoproteins	Core matrisome	matrisome	Non.matrisome	Non.matrisome	surfaceome
Ascending.vasa.recta.endothelium	VWF	Non.matrisome-Matrisome	ITGAV	Type.A.intercalated.cell	3	31.6	37.6	3.05	1.73	ECM glycoproteins	Core matrisome	matrisome	Non.matrisome	Non.matrisome	surfaceome
Principal.cell	COL9A2	Non.matrisome-Matrisome	ITGAV	Principal.cell	3	53.6	58	1.78	2.88	Collagens	Core matrisome	matrisome	Non.matrisome	Non.matrisome	surfaceome
Principal.cell	SPP1	Non.matrisome-Matrisome	ITGAV	Principal.cell	3	52.2	58	8.78	2.88	ECM glycoproteins	Core matrisome	matrisome	Non.matrisome	Non.matrisome	surfaceome
Plasmacytoid.dendritic.cell	SPP1	Non.matrisome-Matrisome	ITGAV	Principal.cell	3	47.8	58	2.91	2.88	ECM glycoproteins	Core matrisome	matrisome	Non.matrisome	Non.matrisome	surfaceome
Fibroblast	FN1	Non.matrisome-Matrisome	ITGAV	Connecting.tubule	3	43.5	46.3	2	1.94	ECM glycoproteins	Core matrisome	matrisome	Non.matrisome	Non.matrisome	surfaceome
MNP_c.dendritic.cell	SPP1	Non.matrisome-Matrisome	ITGAV	Peritubular.capillary.endothelium.2	3	63.7	47.5	7.66	1.98	ECM glycoproteins	Core matrisome	matrisome	Non.matrisome	Non.matrisome	surfaceome
Podocyte	SPP1	Non.matrisome-Matrisome	ITGAV	Epithelial.progenitor.cell	3	69.1	33.8	3.04	1.67	ECM glycoproteins	Core matrisome	matrisome	Non.matrisome	Non.matrisome	surfaceome
Ascending.vasa.recta.endothelium	VWF	Non.matrisome-Matrisome	ITGB1	NK.cell	3	31.6	39	3.05	1.59	ECM glycoproteins	Core matrisome	matrisome	Non.matrisome	Non.matrisome	surfaceome
Pelvic.epithelium	SPP1	Non.matrisome-Matrisome	ITGB1	Descending.vasa.recta.endothelium	3	47	75.2	6.23	2.96	ECM glycoproteins	Core matrisome	matrisome	Non.matrisome	Non.matrisome	surfaceome
Pelvic.epithelium	SPP1	Non.matrisome-Matrisome	ITGB1	Glomerular.endothelium	3	47	78.1	6.23	2.75	ECM glycoproteins	Core matrisome	matrisome	Non.matrisome	Non.matrisome	surfaceome
Type.B.intercalated.cell	SPP1	Non.matrisome-Matrisome	ITGB1	Epithelial.progenitor.cell	3	41.2	73.2	2.4	3.75	ECM glycoproteins	Core matrisome	matrisome	Non.matrisome	Non.matrisome	surfaceome
Descending.vasa.recta.endothelium	SPP1	Non.matrisome-Matrisome	ITGB1	MNP_c.dendritic.cell	3	40	58.5	2.09	2.07	ECM glycoproteins	Core matrisome	matrisome	Non.matrisome	Non.matrisome	surfaceome
Type.B.intercalated.cell	COL6A1	Non.matrisome-Matrisome	ITGB1	MNP_a.classical.monocyte.derived	3	78.1	38.8	3.81	1.63	Collagens	Core matrisome	matrisome	Non.matrisome	Non.matrisome	surfaceome
Principal.cell	COL4A5	Non.matrisome-Matrisome	ITGB1	Principal.cell	3	33.3	69.6	1.65	3.5	Collagens	Core matrisome	matrisome	Non.matrisome	Non.matrisome	surfaceome
Mast.cell	SPP1	Non.matrisome-Matrisome	ITGB1	Peritubular.capillary.endothelium.2	3	42.1	93.4	3.94	5.61	ECM glycoproteins	Core matrisome	matrisome	Non.matrisome	Non.matrisome	surfaceome
Distinct.proximal.tubule.1	SPP1	Non.matrisome-Matrisome	ITGB1	NKT.cell	3	58.3	57.5	17.37	2.08	ECM glycoproteins	Core matrisome	matrisome	Non.matrisome	Non.matrisome	surfaceome
Ascending.vasa.recta.endothelium	COL4A2	Non.matrisome-Matrisome	ITGB1	Ascending.vasa.recta.endothelium	3	31.1	74.5	1.56	2.94	Collagens	Core matrisome	matrisome	Non.matrisome	Non.matrisome	surfaceome
Descending.vasa.recta.endothelium	FN1	Non.matrisome-Matrisome	ITGB1	Connecting.tubule	3	66.7	73.8	4.2	3.5	ECM glycoproteins	Core matrisome	matrisome	Non.matrisome	Non.matrisome	surfaceome
Ascending.vasa.recta.endothelium	VWF	Non.matrisome-Matrisome	ITGB1	Principal.cell	3	31.6	69.6	3.05	3.5	ECM glycoproteins	Core matrisome	matrisome	Non.matrisome	Non.matrisome	surfaceome
Connecting.tubule	FREM1	Non.matrisome-Matrisome	ITGB1	Fibroblast	3	33.6	69.6	1.64	3.38	ECM-affiliated proteins	Matrisome-associated	matrisome	Non.matrisome	Non.matrisome	surfaceome
Ascending.vasa.recta.endothelium	FN1	Non.matrisome-Matrisome	ITGB1	NK.cell	3	64.8	39	4.2	1.59	ECM glycoproteins	Core matrisome	matrisome	Non.matrisome	Non.matrisome	surfaceome
Fibroblast	SPP1	Non.matrisome-Matrisome	ITGB1	Type.A.intercalated.cell	3	47.8	51.3	2.91	2.47	ECM glycoproteins	Core matrisome	matrisome	Non.matrisome	Non.matrisome	surfaceome
Type.A.intercalated.cell	NPNT	Non.matrisome-Matrisome	ITGB1	Connecting.tubule	3	32.3	73.8	1.68	3.5	ECM glycoproteins	Core matrisome	matrisome	Non.matrisome	Non.matrisome	surfaceome
Descending.vasa.recta.endothelium	SPP1	Non.matrisome-Matrisome	ITGB1	Type.B.intercalated.cell	3	40	57.9	2.09	1.85	ECM glycoproteins	Core matrisome	matrisome	Non.matrisome	Non.matrisome	surfaceome
Connecting.tubule	SDC1	Non.matrisome-Matrisome	ITGB1	Peritubular.capillary.endothelium.2	3	34.2	93.4	1.86	5.61	ECM-affiliated proteins	Matrisome-associated	matrisome	Non.matrisome	Non.matrisome	surfaceome
Fibroblast	FN1	Non.matrisome-Matrisome	ITGB1	Glomerular.endothelium	3	43.5	78.1	2	2.75	ECM glycoproteins	Core matrisome	matrisome	Non.matrisome	Non.matrisome	surfaceome
Fibroblast	THBS1	Non.matrisome-Matrisome	ITGB1	Epithelial.progenitor.cell	3	39.1	73.2	5	3.75	ECM glycoproteins	Core matrisome	matrisome	Non.matrisome	Non.matrisome	surfaceome
Connecting.tubule	FREM1	Non.matrisome-Matrisome	ITGB1	Plasmacytoid.dendritic.cell	3	33.6	30.4	1.64	1.43	ECM-affiliated proteins	Matrisome-associated	matrisome	Non.matrisome	Non.matrisome	surfaceome
Plasmacytoid.dendritic.cell	SPP1	Non.matrisome-Matrisome	ITGB1	Plasmacytoid.dendritic.cell	3	47.8	30.4	2.91	1.43	ECM glycoproteins	Core matrisome	matrisome	Non.matrisome	Non.matrisome	surfaceome
Type.B.intercalated.cell	SPP1	Non.matrisome-Matrisome	ITGB1	Distinct.proximal.tubule.1	3	41.2	86.7	2.4	4.21	ECM glycoproteins	Core matrisome	matrisome	Non.matrisome	Non.matrisome	surfaceome
Connecting.tubule	COL4A4	Non.matrisome-Matrisome	ITGB1	Connecting.tubule	3	32.9	73.8	2.37	3.5	Collagens	Core matrisome	matrisome	Non.matrisome	Non.matrisome	surfaceome
Connecting.tubule	SDC1	Non.matrisome-Matrisome	ITGB1	Distinct.proximal.tubule.1	3	34.2	86.7	1.86	4.21	ECM-affiliated proteins	Matrisome-associated	matrisome	Non.matrisome	Non.matrisome	surfaceome
Distinct.proximal.tubule.1	COL6A1	Non.matrisome-Matrisome	ITGB1	Plasmacytoid.dendritic.cell	3	51.7	30.4	2.48	1.43	Collagens	Core matrisome	matrisome	Non.matrisome	Non.matrisome	surfaceome
Type.B.intercalated.cell	COL6A1	Non.matrisome-Matrisome	ITGB1	Peritubular.capillary.endothelium.2	3	78.1	93.4	3.81	5.61	Collagens	Core matrisome	matrisome	Non.matrisome	Non.matrisome	surfaceome
Peritubular.capillary.endothelium.2	FN1	Non.matrisome-Matrisome	ITGB1	Peritubular.capillary.endothelium.2	3	61.2	93.4	3.66	5.61	ECM glycoproteins	Core matrisome	matrisome	Non.matrisome	Non.matrisome	surfaceome
Connecting.tubule	SPP1	Non.matrisome-Matrisome	ITGB1	NKT.cell	3	87.9	57.5	13.29	2.08	ECM glycoproteins	Core matrisome	matrisome	Non.matrisome	Non.matrisome	surfaceome
Connecting.tubule	COL6A1	Non.matrisome-Matrisome	ITGB1	Type.B.intercalated.cell	3	70.5	57.9	3.35	1.85	Collagens	Core matrisome	matrisome	Non.matrisome	Non.matrisome	surfaceome
Ascending.vasa.recta.endothelium	VWF	Non.matrisome-Matrisome	ITGB1	Type.A.intercalated.cell	3	31.6	51.3	3.05	2.47	ECM glycoproteins	Core matrisome	matrisome	Non.matrisome	Non.matrisome	surfaceome
Myofibroblast	COL6A1	Non.matrisome-Matrisome	ITGB1	Pelvic.epithelium	3	50	68.9	3.47	4.64	Collagens	Core matrisome	matrisome	Non.matrisome	Non.matrisome	surfaceome
Connecting.tubule	COL6A1	Non.matrisome-Matrisome	ITGB1	NK.cell	3	70.5	39	3.35	1.59	Collagens	Core matrisome	matrisome	Non.matrisome	Non.matrisome	surfaceome
Type.B.intercalated.cell	COL6A1	Non.matrisome-Matrisome	ITGB1	Glomerular.endothelium	3	78.1	78.1	3.81	2.75	Collagens	Core matrisome	matrisome	Non.matrisome	Non.matrisome	surfaceome
Peritubular.capillary.endothelium.2	COL6A1	Non.matrisome-Matrisome	ITGB1	Fibroblast	3	35.5	69.6	1.38	3.38	Collagens	Core matrisome	matrisome	Non.matrisome	Non.matrisome	surfaceome
Epithelial.progenitor.cell	COL4A3	Non.matrisome-Matrisome	ITGB1	Epithelial.progenitor.cell	3	39	73.2	2.88	3.75	Collagens	Core matrisome	matrisome	Non.matrisome	Non.matrisome	surfaceome
Glomerular.endothelium	COL4A2	Non.matrisome-Matrisome	ITGB1	Glomerular.endothelium	3	58.8	78.1	1.8	2.75	Collagens	Core matrisome	matrisome	Non.matrisome	Non.matrisome	surfaceome
Myofibroblast	COL4A2	Non.matrisome-Matrisome	ITGB1	Myofibroblast	3	38.7	78.3	2.39	5.47	Collagens	Core matrisome	matrisome	Non.matrisome	Non.matrisome	surfaceome
Connecting.tubule	COL6A1	Non.matrisome-Matrisome	ITGB1	Myofibroblast	3	70.5	78.3	3.35	5.47	Collagens	Core matrisome	matrisome	Non.matrisome	Non.matrisome	surfaceome
Principal.cell	SPP1	Non.matrisome-Matrisome	ITGB1	Type.B.intercalated.cell	3	52.2	57.9	8.78	1.85	ECM glycoproteins	Core matrisome	matrisome	Non.matrisome	Non.matrisome	surfaceome
Type.B.intercalated.cell	COL6A1	Non.matrisome-Matrisome	ITGB1	Epithelial.progenitor.cell	3	78.1	73.2	3.81	3.75	Collagens	Core matrisome	matrisome	Non.matrisome	Non.matrisome	surfaceome
Descending.vasa.recta.endothelium	SPP1	Non.matrisome-Matrisome	ITGB1	Peritubular.capillary.endothelium.2	3	40	93.4	2.09	5.61	ECM glycoproteins	Core matrisome	matrisome	Non.matrisome	Non.matrisome	surfaceome
Distinct.proximal.tubule.1	COL6A2	Non.matrisome-Matrisome	ITGB1	Type.A.intercalated.cell	3	51.7	51.3	2.94	2.47	Collagens	Core matrisome	matrisome	Non.matrisome	Non.matrisome	surfaceome
Epithelial.progenitor.cell	SDC1	Non.matrisome-Matrisome	ITGB1	Peritubular.capillary.endothelium.2	3	49.8	93.4	3.19	5.61	ECM-affiliated proteins	Matrisome-associated	matrisome	Non.matrisome	Non.matrisome	surfaceome
Type.B.intercalated.cell	COL6A1	Non.matrisome-Matrisome	ITGB1	MNP_c.dendritic.cell	3	78.1	58.5	3.81	2.07	Collagens	Core matrisome	matrisome	Non.matrisome	Non.matrisome	surfaceome
Pelvic.epithelium	SPP1	Non.matrisome-Matrisome	ITGB1	NK.cell	3	47	39	6.23	1.59	ECM glycoproteins	Core matrisome	matrisome	Non.matrisome	Non.matrisome	surfaceome
Principal.cell	SPP1	Non.matrisome-Matrisome	ITGB1	Glomerular.endothelium	3	52.2	78.1	8.78	2.75	ECM glycoproteins	Core matrisome	matrisome	Non.matrisome	Non.matrisome	surfaceome
Connecting.tubule	COL6A1	Non.matrisome-Matrisome	ITGB1	Glomerular.endothelium	3	70.5	78.1	3.35	2.75	Collagens	Core matrisome	matrisome	Non.matrisome	Non.matrisome	surfaceome
MNP_c.dendritic.cell	SPP1	Non.matrisome-Matrisome	ITGB1	Fibroblast	3	63.7	69.6	7.66	3.38	ECM glycoproteins	Core matrisome	matrisome	Non.matrisome	Non.matrisome	surfaceome
Distinct.proximal.tubule.1	COL6A1	Non.matrisome-Matrisome	ITGB1	Principal.cell	3	51.7	69.6	2.48	3.5	Collagens	Core matrisome	matrisome	Non.matrisome	Non.matrisome	surfaceome
Principal.cell	SDC1	Non.matrisome-Matrisome	ITGB1	MNP_b.non_classical.monocyte.derived	3	31.9	57.4	1.36	2.14	ECM-affiliated proteins	Matrisome-associated	matrisome	Non.matrisome	Non.matrisome	surfaceome
Fibroblast	SPP1	Non.matrisome-Matrisome	ITGB1	Ascending.vasa.recta.endothelium	3	47.8	74.5	2.91	2.94	ECM glycoproteins	Core matrisome	matrisome	Non.matrisome	Non.matrisome	surfaceome
Ascending.vasa.recta.endothelium	FN1	Non.matrisome-Matrisome	ITGB1	Distinct.proximal.tubule.1	3	64.8	86.7	4.2	4.21	ECM glycoproteins	Core matrisome	matrisome	Non.matrisome	Non.matrisome	surfaceome
Type.A.intercalated.cell	SPP1	Non.matrisome-Matrisome	ITGB1	Type.A.intercalated.cell	3	47.8	51.3	7.75	2.47	ECM glycoproteins	Core matrisome	matrisome	Non.matrisome	Non.matrisome	surfaceome
Proliferating.Proximal.Tubule	SPP1	Non.matrisome-Matrisome	ITGB1	Distinct.proximal.tubule.1	3	86.4	86.7	6.96	4.21	ECM glycoproteins	Core matrisome	matrisome	Non.matrisome	Non.matrisome	surfaceome
Peritubular.capillary.endothelium.1	FN1	Non.matrisome-Matrisome	ITGB1	NKT.cell	3	51	57.5	2.67	2.08	ECM glycoproteins	Core matrisome	matrisome	Non.matrisome	Non.matrisome	surfaceome
Fibroblast	COL6A1	Non.matrisome-Matrisome	ITGB1	Type.A.intercalated.cell	3	60.9	51.3	3.64	2.47	Collagens	Core matrisome	matrisome	Non.matrisome	Non.matrisome	surfaceome
Peritubular.capillary.endothelium.2	FN1	Non.matrisome-Matrisome	ITGB1	Distinct.proximal.tubule.1	3	61.2	86.7	3.66	4.21	ECM glycoproteins	Core matrisome	matrisome	Non.matrisome	Non.matrisome	surfaceome
Connecting.tubule	COL6A1	Non.matrisome-Matrisome	ITGB1	Principal.cell	3	70.5	69.6	3.35	3.5	Collagens	Core matrisome	matrisome	Non.matrisome	Non.matrisome	surfaceome
Peritubular.capillary.endothelium.2	SPP1	Non.matrisome-Matrisome	ITGB1	Peritubular.capillary.endothelium.2	3	31.7	93.4	1.69	5.61	ECM glycoproteins	Core matrisome	matrisome	Non.matrisome	Non.matrisome	surfaceome
Fibroblast	COL6A1	Non.matrisome-Matrisome	ITGB1	Podocyte	3	60.9	82.1	3.64	3.47	Collagens	Core matrisome	matrisome	Non.matrisome	Non.matrisome	surfaceome
MNP_a.classical.monocyte.derived	THBS1	Non.matrisome-Matrisome	ITGB1	Connecting.tubule	3	43	73.8	4.66	3.5	ECM glycoproteins	Core matrisome	matrisome	Non.matrisome	Non.matrisome	surfaceome
Ascending.vasa.recta.endothelium	FN1	Non.matrisome-Matrisome	ITGB1	Myofibroblast	3	64.8	78.3	4.2	5.47	ECM glycoproteins	Core matrisome	matrisome	Non.matrisome	Non.matrisome	surfaceome
Thick.ascending.limb.of.Loop.of.Henle	SPP1	Non.matrisome-Matrisome	ITGB1	MNP_a.classical.monocyte.derived	3	52.3	38.8	4.52	1.63	ECM glycoproteins	Core matrisome	matrisome	Non.matrisome	Non.matrisome	surfaceome
Connecting.tubule	SPP1	Non.matrisome-Matrisome	ITGB1	Myofibroblast	3	87.9	78.3	13.29	5.47	ECM glycoproteins	Core matrisome	matrisome	Non.matrisome	Non.matrisome	surfaceome
Podocyte	SPP1	Non.matrisome-Matrisome	ITGB1	Glomerular.endothelium	3	69.1	78.1	3.04	2.75	ECM glycoproteins	Core matrisome	matrisome	Non.matrisome	Non.matrisome	surfaceome
Principal.cell	FRAS1	Non.matrisome-Matrisome	ITGB1	Peritubular.capillary.endothelium.1	3	36.2	66.2	1.72	2.62	ECM glycoproteins	Core matrisome	matrisome	Non.matrisome	Non.matrisome	surfaceome
Indistinct.intercalated.cell	SPP1	Non.matrisome-Matrisome	ITGB1	Principal.cell	3	52.7	69.6	1.58	3.5	ECM glycoproteins	Core matrisome	matrisome	Non.matrisome	Non.matrisome	surfaceome
Ascending.vasa.recta.endothelium	FN1	Non.matrisome-Matrisome	ITGB1	MNP_b.non_classical.monocyte.derived	3	64.8	57.4	4.2	2.14	ECM glycoproteins	Core matrisome	matrisome	Non.matrisome	Non.matrisome	surfaceome
Ascending.vasa.recta.endothelium	VWF	Non.matrisome-Matrisome	ITGB1	Glomerular.endothelium	3	31.6	78.1	3.05	2.75	ECM glycoproteins	Core matrisome	matrisome	Non.matrisome	Non.matrisome	surfaceome
Distinct.proximal.tubule.1	THBS1	Non.matrisome-Matrisome	ITGB1	Podocyte	3	40	82.1	1.83	3.47	ECM glycoproteins	Core matrisome	matrisome	Non.matrisome	Non.matrisome	surfaceome
Myofibroblast	FN1	Non.matrisome-Matrisome	ITGB1	Glomerular.endothelium	3	40.6	78.1	5.09	2.75	ECM glycoproteins	Core matrisome	matrisome	Non.matrisome	Non.matrisome	surfaceome
Distinct.proximal.tubule.1	COL6A1	Non.matrisome-Matrisome	ITGB1	Glomerular.endothelium	3	51.7	78.1	2.48	2.75	Collagens	Core matrisome	matrisome	Non.matrisome	Non.matrisome	surfaceome
Fibroblast	FN1	Non.matrisome-Matrisome	ITGB1	Peritubular.capillary.endothelium.1	3	43.5	66.2	2	2.62	ECM glycoproteins	Core matrisome	matrisome	Non.matrisome	Non.matrisome	surfaceome
Distinct.proximal.tubule.1	COL6A2	Non.matrisome-Matrisome	ITGB1	NKT.cell	3	51.7	57.5	2.94	2.08	Collagens	Core matrisome	matrisome	Non.matrisome	Non.matrisome	surfaceome
Principal.cell	FRAS1	Non.matrisome-Matrisome	ITGB1	Connecting.tubule	3	36.2	73.8	1.72	3.5	ECM glycoproteins	Core matrisome	matrisome	Non.matrisome	Non.matrisome	surfaceome
Mast.cell	SPP1	Non.matrisome-Matrisome	ITGB1	Descending.vasa.recta.endothelium	3	42.1	75.2	3.94	2.96	ECM glycoproteins	Core matrisome	matrisome	Non.matrisome	Non.matrisome	surfaceome
Pelvic.epithelium	SPP1	Non.matrisome-Matrisome	ITGB1	Myofibroblast	3	47	78.3	6.23	5.47	ECM glycoproteins	Core matrisome	matrisome	Non.matrisome	Non.matrisome	surfaceome
Pelvic.epithelium	SDC1	Non.matrisome-Matrisome	ITGB1	Peritubular.capillary.endothelium.2	3	76.5	93.4	7.22	5.61	ECM-affiliated proteins	Matrisome-associated	matrisome	Non.matrisome	Non.matrisome	surfaceome
Fibroblast	COL6A1	Non.matrisome-Matrisome	ITGB1	Plasmacytoid.dendritic.cell	3	60.9	30.4	3.64	1.43	Collagens	Core matrisome	matrisome	Non.matrisome	Non.matrisome	surfaceome
Epithelial.progenitor.cell	SPP1	Non.matrisome-Matrisome	ITGB1	Fibroblast	3	81.7	69.6	47.65	3.38	ECM glycoproteins	Core matrisome	matrisome	Non.matrisome	Non.matrisome	surfaceome
Indistinct.intercalated.cell	SPP1	Non.matrisome-Matrisome	ITGB1	MNP_a.classical.monocyte.derived	3	52.7	38.8	1.58	1.63	ECM glycoproteins	Core matrisome	matrisome	Non.matrisome	Non.matrisome	surfaceome
Podocyte	SPP1	Non.matrisome-Matrisome	ITGB1	Peritubular.capillary.endothelium.2	3	69.1	93.4	3.04	5.61	ECM glycoproteins	Core matrisome	matrisome	Non.matrisome	Non.matrisome	surfaceome
Peritubular.capillary.endothelium.1	FN1	Non.matrisome-Matrisome	ITGB1	Plasmacytoid.dendritic.cell	3	51	30.4	2.67	1.43	ECM glycoproteins	Core matrisome	matrisome	Non.matrisome	Non.matrisome	surfaceome
Peritubular.capillary.endothelium.1	FN1	Non.matrisome-Matrisome	ITGB1	MNP_c.dendritic.cell	3	51	58.5	2.67	2.07	ECM glycoproteins	Core matrisome	matrisome	Non.matrisome	Non.matrisome	surfaceome
Principal.cell	FRAS1	Non.matrisome-Matrisome	ITGB1	Type.A.intercalated.cell	3	36.2	51.3	1.72	2.47	ECM glycoproteins	Core matrisome	matrisome	Non.matrisome	Non.matrisome	surfaceome
Connecting.tubule	COL6A1	Non.matrisome-Matrisome	ITGB1	Epithelial.progenitor.cell	3	70.5	73.2	3.35	3.75	Collagens	Core matrisome	matrisome	Non.matrisome	Non.matrisome	surfaceome
Distinct.proximal.tubule.1	COL6A1	Non.matrisome-Matrisome	ITGB1	Epithelial.progenitor.cell	3	51.7	73.2	2.48	3.75	Collagens	Core matrisome	matrisome	Non.matrisome	Non.matrisome	surfaceome
Fibroblast	SPP1	Non.matrisome-Matrisome	ITGB1	Principal.cell	3	47.8	69.6	2.91	3.5	ECM glycoproteins	Core matrisome	matrisome	Non.matrisome	Non.matrisome	surfaceome
Peritubular.capillary.endothelium.2	FN1	Non.matrisome-Matrisome	ITGB1	Podocyte	3	61.2	82.1	3.66	3.47	ECM glycoproteins	Core matrisome	matrisome	Non.matrisome	Non.matrisome	surfaceome
Principal.cell	SDC1	Non.matrisome-Matrisome	ITGB1	Fibroblast	3	31.9	69.6	1.36	3.38	ECM-affiliated proteins	Matrisome-associated	matrisome	Non.matrisome	Non.matrisome	surfaceome
Mast.cell	SPP1	Non.matrisome-Matrisome	ITGB1	Fibroblast	3	42.1	69.6	3.94	3.38	ECM glycoproteins	Core matrisome	matrisome	Non.matrisome	Non.matrisome	surfaceome
Peritubular.capillary.endothelium.2	COL6A1	Non.matrisome-Matrisome	ITGB1	Type.A.intercalated.cell	3	35.5	51.3	1.38	2.47	Collagens	Core matrisome	matrisome	Non.matrisome	Non.matrisome	surfaceome
Connecting.tubule	SDC1	Non.matrisome-Matrisome	ITGB1	Ascending.vasa.recta.endothelium	3	34.2	74.5	1.86	2.94	ECM-affiliated proteins	Matrisome-associated	matrisome	Non.matrisome	Non.matrisome	surfaceome
Ascending.vasa.recta.endothelium	SPP1	Non.matrisome-Matrisome	ITGB1	Peritubular.capillary.endothelium.2	3	32.1	93.4	1.89	5.61	ECM glycoproteins	Core matrisome	matrisome	Non.matrisome	Non.matrisome	surfaceome
Ascending.vasa.recta.endothelium	COL4A1	Non.matrisome-Matrisome	ITGB1	Ascending.vasa.recta.endothelium	3	33.7	74.5	1.44	2.94	Collagens	Core matrisome	matrisome	Non.matrisome	Non.matrisome	surfaceome
Epithelial.progenitor.cell	COL4A4	Non.matrisome-Matrisome	ITGB1	Epithelial.progenitor.cell	3	41.8	73.2	1.93	3.75	Collagens	Core matrisome	matrisome	Non.matrisome	Non.matrisome	surfaceome
Principal.cell	SDC1	Non.matrisome-Matrisome	ITGB1	Peritubular.capillary.endothelium.1	3	31.9	66.2	1.36	2.62	ECM-affiliated proteins	Matrisome-associated	matrisome	Non.matrisome	Non.matrisome	surfaceome
Myofibroblast	COL6A1	Non.matrisome-Matrisome	ITGB1	Myofibroblast	3	50	78.3	3.47	5.47	Collagens	Core matrisome	matrisome	Non.matrisome	Non.matrisome	surfaceome
Myofibroblast	COL6A2	Non.matrisome-Matrisome	ITGB1	Type.A.intercalated.cell	3	49.1	51.3	3.29	2.47	Collagens	Core matrisome	matrisome	Non.matrisome	Non.matrisome	surfaceome
Ascending.vasa.recta.endothelium	SPP1	Non.matrisome-Matrisome	ITGB1	MNP_c.dendritic.cell	3	32.1	58.5	1.89	2.07	ECM glycoproteins	Core matrisome	matrisome	Non.matrisome	Non.matrisome	surfaceome
Type.A.intercalated.cell	NPNT	Non.matrisome-Matrisome	ITGB1	Podocyte	3	32.3	82.1	1.68	3.47	ECM glycoproteins	Core matrisome	matrisome	Non.matrisome	Non.matrisome	surfaceome
Principal.cell	SPP1	Non.matrisome-Matrisome	ITGB1	MNP_c.dendritic.cell	3	52.2	58.5	8.78	2.07	ECM glycoproteins	Core matrisome	matrisome	Non.matrisome	Non.matrisome	surfaceome
Principal.cell	SDC1	Non.matrisome-Matrisome	ITGB1	Distinct.proximal.tubule.1	3	31.9	86.7	1.36	4.21	ECM-affiliated proteins	Matrisome-associated	matrisome	Non.matrisome	Non.matrisome	surfaceome
Peritubular.capillary.endothelium.1	FN1	Non.matrisome-Matrisome	ITGB1	Distinct.proximal.tubule.1	3	51	86.7	2.67	4.21	ECM glycoproteins	Core matrisome	matrisome	Non.matrisome	Non.matrisome	surfaceome
Epithelial.progenitor.cell	SDC1	Non.matrisome-Matrisome	ITGB1	Myofibroblast	3	49.8	78.3	3.19	5.47	ECM-affiliated proteins	Matrisome-associated	matrisome	Non.matrisome	Non.matrisome	surfaceome
Fibroblast	COL6A2	Non.matrisome-Matrisome	ITGB1	MNP_a.classical.monocyte.derived	3	69.6	38.8	5.06	1.63	Collagens	Core matrisome	matrisome	Non.matrisome	Non.matrisome	surfaceome
Distinct.proximal.tubule.1	THBS1	Non.matrisome-Matrisome	ITGB1	Descending.vasa.recta.endothelium	3	40	75.2	1.83	2.96	ECM glycoproteins	Core matrisome	matrisome	Non.matrisome	Non.matrisome	surfaceome
Epithelial.progenitor.cell	SDC1	Non.matrisome-Matrisome	ITGB1	Distinct.proximal.tubule.1	3	49.8	86.7	3.19	4.21	ECM-affiliated proteins	Matrisome-associated	matrisome	Non.matrisome	Non.matrisome	surfaceome
Podocyte	SPP1	Non.matrisome-Matrisome	ITGB1	NK.cell	3	69.1	39	3.04	1.59	ECM glycoproteins	Core matrisome	matrisome	Non.matrisome	Non.matrisome	surfaceome
Indistinct.intercalated.cell	SPP1	Non.matrisome-Matrisome	ITGB1	NKT.cell	3	52.7	57.5	1.58	2.08	ECM glycoproteins	Core matrisome	matrisome	Non.matrisome	Non.matrisome	surfaceome
Pelvic.epithelium	SPP1	Non.matrisome-Matrisome	ITGB1	MNP_b.non_classical.monocyte.derived	3	47	57.4	6.23	2.14	ECM glycoproteins	Core matrisome	matrisome	Non.matrisome	Non.matrisome	surfaceome
Connecting.tubule	SDC1	Non.matrisome-Matrisome	ITGB1	Connecting.tubule	3	34.2	73.8	1.86	3.5	ECM-affiliated proteins	Matrisome-associated	matrisome	Non.matrisome	Non.matrisome	surfaceome
Distinct.proximal.tubule.1	SPP1	Non.matrisome-Matrisome	ITGB1	MNP_a.classical.monocyte.derived	3	58.3	38.8	17.37	1.63	ECM glycoproteins	Core matrisome	matrisome	Non.matrisome	Non.matrisome	surfaceome
Thick.ascending.limb.of.Loop.of.Henle	SPP1	Non.matrisome-Matrisome	ITGB1	Epithelial.progenitor.cell	3	52.3	73.2	4.52	3.75	ECM glycoproteins	Core matrisome	matrisome	Non.matrisome	Non.matrisome	surfaceome
Type.A.intercalated.cell	SPP1	Non.matrisome-Matrisome	ITGB1	Connecting.tubule	3	47.8	73.8	7.75	3.5	ECM glycoproteins	Core matrisome	matrisome	Non.matrisome	Non.matrisome	surfaceome
Fibroblast	COL6A1	Non.matrisome-Matrisome	ITGB1	Connecting.tubule	3	60.9	73.8	3.64	3.5	Collagens	Core matrisome	matrisome	Non.matrisome	Non.matrisome	surfaceome
Distinct.proximal.tubule.2	SPP1	Non.matrisome-Matrisome	ITGB1	MNP_a.classical.monocyte.derived	3	86.8	38.8	13.44	1.63	ECM glycoproteins	Core matrisome	matrisome	Non.matrisome	Non.matrisome	surfaceome
Epithelial.progenitor.cell	SDC1	Non.matrisome-Matrisome	ITGB1	MNP_b.non_classical.monocyte.derived	3	49.8	57.4	3.19	2.14	ECM-affiliated proteins	Matrisome-associated	matrisome	Non.matrisome	Non.matrisome	surfaceome
Thick.ascending.limb.of.Loop.of.Henle	SPP1	Non.matrisome-Matrisome	ITGB1	Fibroblast	3	52.3	69.6	4.52	3.38	ECM glycoproteins	Core matrisome	matrisome	Non.matrisome	Non.matrisome	surfaceome
Pelvic.epithelium	SDC1	Non.matrisome-Matrisome	ITGB1	NK.cell	3	76.5	39	7.22	1.59	ECM-affiliated proteins	Matrisome-associated	matrisome	Non.matrisome	Non.matrisome	surfaceome
Connecting.tubule	COL6A1	Non.matrisome-Matrisome	ITGB1	Connecting.tubule	3	70.5	73.8	3.35	3.5	Collagens	Core matrisome	matrisome	Non.matrisome	Non.matrisome	surfaceome
Fibroblast	COL6A1	Non.matrisome-Matrisome	ITGB1	Ascending.vasa.recta.endothelium	3	60.9	74.5	3.64	2.94	Collagens	Core matrisome	matrisome	Non.matrisome	Non.matrisome	surfaceome
MNP_a.classical.monocyte.derived	SPP1	Non.matrisome-Matrisome	ITGB1	MNP_b.non_classical.monocyte.derived	3	42.8	57.4	2.97	2.14	ECM glycoproteins	Core matrisome	matrisome	Non.matrisome	Non.matrisome	surfaceome
Connecting.tubule	SDC1	Non.matrisome-Matrisome	ITGB1	Epithelial.progenitor.cell	3	34.2	73.2	1.86	3.75	ECM-affiliated proteins	Matrisome-associated	matrisome	Non.matrisome	Non.matrisome	surfaceome
Podocyte	SPP1	Non.matrisome-Matrisome	ITGB1	Pelvic.epithelium	3	69.1	68.9	3.04	4.64	ECM glycoproteins	Core matrisome	matrisome	Non.matrisome	Non.matrisome	surfaceome
Ascending.vasa.recta.endothelium	SPP1	Non.matrisome-Matrisome	ITGB1	MNP_b.non_classical.monocyte.derived	3	32.1	57.4	1.89	2.14	ECM glycoproteins	Core matrisome	matrisome	Non.matrisome	Non.matrisome	surfaceome
Type.B.intercalated.cell	COL4A4	Non.matrisome-Matrisome	ITGB1	Type.B.intercalated.cell	3	35.1	57.9	1.38	1.85	Collagens	Core matrisome	matrisome	Non.matrisome	Non.matrisome	surfaceome
Connecting.tubule	FRAS1	Non.matrisome-Matrisome	ITGB1	Podocyte	3	36.9	82.1	1.6	3.47	ECM glycoproteins	Core matrisome	matrisome	Non.matrisome	Non.matrisome	surfaceome
Distinct.proximal.tubule.1	SPP1	Non.matrisome-Matrisome	ITGB1	Pelvic.epithelium	3	58.3	68.9	17.37	4.64	ECM glycoproteins	Core matrisome	matrisome	Non.matrisome	Non.matrisome	surfaceome
Type.A.intercalated.cell	COL6A1	Non.matrisome-Matrisome	ITGB1	Type.A.intercalated.cell	3	54.9	51.3	3.47	2.47	Collagens	Core matrisome	matrisome	Non.matrisome	Non.matrisome	surfaceome
MNP_a.classical.monocyte.derived	SPP1	Non.matrisome-Matrisome	ITGB1	Type.A.intercalated.cell	3	42.8	51.3	2.97	2.47	ECM glycoproteins	Core matrisome	matrisome	Non.matrisome	Non.matrisome	surfaceome
Connecting.tubule	SPP1	Non.matrisome-Matrisome	ITGB1	Descending.vasa.recta.endothelium	3	87.9	75.2	13.29	2.96	ECM glycoproteins	Core matrisome	matrisome	Non.matrisome	Non.matrisome	surfaceome
Transitional.urothelium	SDC1	Non.matrisome-Matrisome	ITGB1	MNP_b.non_classical.monocyte.derived	3	71.1	57.4	4.75	2.14	ECM-affiliated proteins	Matrisome-associated	matrisome	Non.matrisome	Non.matrisome	surfaceome
Type.A.intercalated.cell	COL6A1	Non.matrisome-Matrisome	ITGB1	Distinct.proximal.tubule.1	3	54.9	86.7	3.47	4.21	Collagens	Core matrisome	matrisome	Non.matrisome	Non.matrisome	surfaceome
Type.A.intercalated.cell	COL6A1	Non.matrisome-Matrisome	ITGB1	Myofibroblast	3	54.9	78.3	3.47	5.47	Collagens	Core matrisome	matrisome	Non.matrisome	Non.matrisome	surfaceome
Type.B.intercalated.cell	COL6A1	Non.matrisome-Matrisome	ITGB1	Connecting.tubule	3	78.1	73.8	3.81	3.5	Collagens	Core matrisome	matrisome	Non.matrisome	Non.matrisome	surfaceome
Type.B.intercalated.cell	NPNT	Non.matrisome-Matrisome	ITGB1	Distinct.proximal.tubule.1	3	30.7	86.7	1.29	4.21	ECM glycoproteins	Core matrisome	matrisome	Non.matrisome	Non.matrisome	surfaceome
Type.B.intercalated.cell	COL6A1	Non.matrisome-Matrisome	ITGB1	NKT.cell	3	78.1	57.5	3.81	2.08	Collagens	Core matrisome	matrisome	Non.matrisome	Non.matrisome	surfaceome
MNP_a.classical.monocyte.derived	THBS1	Non.matrisome-Matrisome	ITGB1	Myofibroblast	3	43	78.3	4.66	5.47	ECM glycoproteins	Core matrisome	matrisome	Non.matrisome	Non.matrisome	surfaceome
Proliferating.Proximal.Tubule	SPP1	Non.matrisome-Matrisome	ITGB1	Descending.vasa.recta.endothelium	3	86.4	75.2	6.96	2.96	ECM glycoproteins	Core matrisome	matrisome	Non.matrisome	Non.matrisome	surfaceome
Thick.ascending.limb.of.Loop.of.Henle	SPP1	Non.matrisome-Matrisome	ITGB1	Glomerular.endothelium	3	52.3	78.1	4.52	2.75	ECM glycoproteins	Core matrisome	matrisome	Non.matrisome	Non.matrisome	surfaceome
Ascending.vasa.recta.endothelium	SPP1	Non.matrisome-Matrisome	ITGB1	Pelvic.epithelium	3	32.1	68.9	1.89	4.64	ECM glycoproteins	Core matrisome	matrisome	Non.matrisome	Non.matrisome	surfaceome
Type.B.intercalated.cell	COL6A1	Non.matrisome-Matrisome	ITGB1	Peritubular.capillary.endothelium.1	3	78.1	66.2	3.81	2.62	Collagens	Core matrisome	matrisome	Non.matrisome	Non.matrisome	surfaceome
NKT.cell	SPP1	Non.matrisome-Matrisome	ITGB1	Pelvic.epithelium	3	31.2	68.9	2.14	4.64	ECM glycoproteins	Core matrisome	matrisome	Non.matrisome	Non.matrisome	surfaceome
Distinct.proximal.tubule.1	COL6A1	Non.matrisome-Matrisome	ITGB1	Connecting.tubule	3	51.7	73.8	2.48	3.5	Collagens	Core matrisome	matrisome	Non.matrisome	Non.matrisome	surfaceome
Principal.cell	THBS1	Non.matrisome-Matrisome	ITGB1	MNP_c.dendritic.cell	3	37.7	58.5	2.58	2.07	ECM glycoproteins	Core matrisome	matrisome	Non.matrisome	Non.matrisome	surfaceome
Descending.vasa.recta.endothelium	FN1	Non.matrisome-Matrisome	ITGB1	NKT.cell	3	66.7	57.5	4.2	2.08	ECM glycoproteins	Core matrisome	matrisome	Non.matrisome	Non.matrisome	surfaceome
Transitional.urothelium	SDC1	Non.matrisome-Matrisome	ITGB1	MNP_c.dendritic.cell	3	71.1	58.5	4.75	2.07	ECM-affiliated proteins	Matrisome-associated	matrisome	Non.matrisome	Non.matrisome	surfaceome
Peritubular.capillary.endothelium.2	COL6A1	Non.matrisome-Matrisome	ITGB1	Principal.cell	3	35.5	69.6	1.38	3.5	Collagens	Core matrisome	matrisome	Non.matrisome	Non.matrisome	surfaceome
Type.A.intercalated.cell	COL6A1	Non.matrisome-Matrisome	ITGB1	Principal.cell	3	54.9	69.6	3.47	3.5	Collagens	Core matrisome	matrisome	Non.matrisome	Non.matrisome	surfaceome
Distinct.proximal.tubule.1	THBS1	Non.matrisome-Matrisome	ITGB1	Type.B.intercalated.cell	3	40	57.9	1.83	1.85	ECM glycoproteins	Core matrisome	matrisome	Non.matrisome	Non.matrisome	surfaceome
Epithelial.progenitor.cell	LAMB2	Non.matrisome-Matrisome	ITGB1	Epithelial.progenitor.cell	3	34.7	73.2	1.55	3.75	ECM glycoproteins	Core matrisome	matrisome	Non.matrisome	Non.matrisome	surfaceome
Epithelial.progenitor.cell	SPP1	Non.matrisome-Matrisome	ITGB1	Glomerular.endothelium	3	81.7	78.1	47.65	2.75	ECM glycoproteins	Core matrisome	matrisome	Non.matrisome	Non.matrisome	surfaceome
NKT.cell	SPP1	Non.matrisome-Matrisome	ITGB1	Type.A.intercalated.cell	3	31.2	51.3	2.14	2.47	ECM glycoproteins	Core matrisome	matrisome	Non.matrisome	Non.matrisome	surfaceome
Myofibroblast	COL6A1	Non.matrisome-Matrisome	ITGB1	Peritubular.capillary.endothelium.2	3	50	93.4	3.47	5.61	Collagens	Core matrisome	matrisome	Non.matrisome	Non.matrisome	surfaceome
Podocyte	COL4A3	Non.matrisome-Matrisome	ITGB1	Podocyte	3	53.7	82.1	3.58	3.47	Collagens	Core matrisome	matrisome	Non.matrisome	Non.matrisome	surfaceome
Thick.ascending.limb.of.Loop.of.Henle	SPP1	Non.matrisome-Matrisome	ITGB1	Type.B.intercalated.cell	3	52.3	57.9	4.52	1.85	ECM glycoproteins	Core matrisome	matrisome	Non.matrisome	Non.matrisome	surfaceome
Principal.cell	FRAS1	Non.matrisome-Matrisome	ITGB1	Plasmacytoid.dendritic.cell	3	36.2	30.4	1.72	1.43	ECM glycoproteins	Core matrisome	matrisome	Non.matrisome	Non.matrisome	surfaceome
Descending.vasa.recta.endothelium	SPP1	Non.matrisome-Matrisome	ITGB1	Myofibroblast	3	40	78.3	2.09	5.47	ECM glycoproteins	Core matrisome	matrisome	Non.matrisome	Non.matrisome	surfaceome
Distinct.proximal.tubule.1	COL6A1	Non.matrisome-Matrisome	ITGB1	NKT.cell	3	51.7	57.5	2.48	2.08	Collagens	Core matrisome	matrisome	Non.matrisome	Non.matrisome	surfaceome
Mast.cell	SPP1	Non.matrisome-Matrisome	ITGB1	Type.B.intercalated.cell	3	42.1	57.9	3.94	1.85	ECM glycoproteins	Core matrisome	matrisome	Non.matrisome	Non.matrisome	surfaceome
Ascending.vasa.recta.endothelium	SPP1	Non.matrisome-Matrisome	ITGB1	Principal.cell	3	32.1	69.6	1.89	3.5	ECM glycoproteins	Core matrisome	matrisome	Non.matrisome	Non.matrisome	surfaceome
Myofibroblast	FN1	Non.matrisome-Matrisome	ITGB1	Type.A.intercalated.cell	3	40.6	51.3	5.09	2.47	ECM glycoproteins	Core matrisome	matrisome	Non.matrisome	Non.matrisome	surfaceome
Myofibroblast	COL6A1	Non.matrisome-Matrisome	ITGB1	Descending.vasa.recta.endothelium	3	50	75.2	3.47	2.96	Collagens	Core matrisome	matrisome	Non.matrisome	Non.matrisome	surfaceome
Peritubular.capillary.endothelium.1	FN1	Non.matrisome-Matrisome	ITGB1	Connecting.tubule	3	51	73.8	2.67	3.5	ECM glycoproteins	Core matrisome	matrisome	Non.matrisome	Non.matrisome	surfaceome
Podocyte	COL4A4	Non.matrisome-Matrisome	ITGB1	Podocyte	3	43.9	82.1	2.48	3.47	Collagens	Core matrisome	matrisome	Non.matrisome	Non.matrisome	surfaceome
Podocyte	SPP1	Non.matrisome-Matrisome	ITGB1	Distinct.proximal.tubule.1	3	69.1	86.7	3.04	4.21	ECM glycoproteins	Core matrisome	matrisome	Non.matrisome	Non.matrisome	surfaceome
Peritubular.capillary.endothelium.2	COL6A1	Non.matrisome-Matrisome	ITGB1	MNP_c.dendritic.cell	3	35.5	58.5	1.38	2.07	Collagens	Core matrisome	matrisome	Non.matrisome	Non.matrisome	surfaceome
Connecting.tubule	SPP1	Non.matrisome-Matrisome	ITGB1	Distinct.proximal.tubule.1	3	87.9	86.7	13.29	4.21	ECM glycoproteins	Core matrisome	matrisome	Non.matrisome	Non.matrisome	surfaceome
Myofibroblast	COL6A1	Non.matrisome-Matrisome	ITGB1	Epithelial.progenitor.cell	3	50	73.2	3.47	3.75	Collagens	Core matrisome	matrisome	Non.matrisome	Non.matrisome	surfaceome
Principal.cell	FRAS1	Non.matrisome-Matrisome	ITGB1	Epithelial.progenitor.cell	3	36.2	73.2	1.72	3.75	ECM glycoproteins	Core matrisome	matrisome	Non.matrisome	Non.matrisome	surfaceome
Connecting.tubule	FREM1	Non.matrisome-Matrisome	ITGB1	Descending.vasa.recta.endothelium	3	33.6	75.2	1.64	2.96	ECM-affiliated proteins	Matrisome-associated	matrisome	Non.matrisome	Non.matrisome	surfaceome
Peritubular.capillary.endothelium.1	FN1	Non.matrisome-Matrisome	ITGB1	Peritubular.capillary.endothelium.1	3	51	66.2	2.67	2.62	ECM glycoproteins	Core matrisome	matrisome	Non.matrisome	Non.matrisome	surfaceome
Descending.vasa.recta.endothelium	FN1	Non.matrisome-Matrisome	ITGB1	Type.B.intercalated.cell	3	66.7	57.9	4.2	1.85	ECM glycoproteins	Core matrisome	matrisome	Non.matrisome	Non.matrisome	surfaceome
Myofibroblast	COL1A1	Non.matrisome-Matrisome	ITGB1	Myofibroblast	3	34	78.3	2.67	5.47	Collagens	Core matrisome	matrisome	Non.matrisome	Non.matrisome	surfaceome
MNP_b.non_classical.monocyte.derived	SPP1	Non.matrisome-Matrisome	ITGB1	Peritubular.capillary.endothelium.1	3	48.9	66.2	3.5	2.62	ECM glycoproteins	Core matrisome	matrisome	Non.matrisome	Non.matrisome	surfaceome
Plasmacytoid.dendritic.cell	SPP1	Non.matrisome-Matrisome	ITGB1	MNP_c.dendritic.cell	3	47.8	58.5	2.91	2.07	ECM glycoproteins	Core matrisome	matrisome	Non.matrisome	Non.matrisome	surfaceome
Proximal.tubule	SPP1	Non.matrisome-Matrisome	ITGB1	Principal.cell	3	87	69.6	13.13	3.5	ECM glycoproteins	Core matrisome	matrisome	Non.matrisome	Non.matrisome	surfaceome
Connecting.tubule	FRAS1	Non.matrisome-Matrisome	ITGB1	NKT.cell	3	36.9	57.5	1.6	2.08	ECM glycoproteins	Core matrisome	matrisome	Non.matrisome	Non.matrisome	surfaceome
Principal.cell	SDC1	Non.matrisome-Matrisome	ITGB1	Type.B.intercalated.cell	3	31.9	57.9	1.36	1.85	ECM-affiliated proteins	Matrisome-associated	matrisome	Non.matrisome	Non.matrisome	surfaceome
Principal.cell	FRAS1	Non.matrisome-Matrisome	ITGB1	NK.cell	3	36.2	39	1.72	1.59	ECM glycoproteins	Core matrisome	matrisome	Non.matrisome	Non.matrisome	surfaceome
Peritubular.capillary.endothelium.1	FN1	Non.matrisome-Matrisome	ITGB1	Descending.vasa.recta.endothelium	3	51	75.2	2.67	2.96	ECM glycoproteins	Core matrisome	matrisome	Non.matrisome	Non.matrisome	surfaceome
Connecting.tubule	COL6A1	Non.matrisome-Matrisome	ITGB1	MNP_a.classical.monocyte.derived	3	70.5	38.8	3.35	1.63	Collagens	Core matrisome	matrisome	Non.matrisome	Non.matrisome	surfaceome
Fibroblast	COL6A1	Non.matrisome-Matrisome	ITGB1	Peritubular.capillary.endothelium.1	3	60.9	66.2	3.64	2.62	Collagens	Core matrisome	matrisome	Non.matrisome	Non.matrisome	surfaceome
Principal.cell	THBS1	Non.matrisome-Matrisome	ITGB1	Epithelial.progenitor.cell	3	37.7	73.2	2.58	3.75	ECM glycoproteins	Core matrisome	matrisome	Non.matrisome	Non.matrisome	surfaceome
Distinct.proximal.tubule.1	COL6A1	Non.matrisome-Matrisome	ITGB1	Pelvic.epithelium	3	51.7	68.9	2.48	4.64	Collagens	Core matrisome	matrisome	Non.matrisome	Non.matrisome	surfaceome
Principal.cell	THBS1	Non.matrisome-Matrisome	ITGB1	Plasmacytoid.dendritic.cell	3	37.7	30.4	2.58	1.43	ECM glycoproteins	Core matrisome	matrisome	Non.matrisome	Non.matrisome	surfaceome
Principal.cell	SDC1	Non.matrisome-Matrisome	ITGB1	Pelvic.epithelium	3	31.9	68.9	1.36	4.64	ECM-affiliated proteins	Matrisome-associated	matrisome	Non.matrisome	Non.matrisome	surfaceome
Distinct.proximal.tubule.1	COL6A2	Non.matrisome-Matrisome	ITGB1	Plasmacytoid.dendritic.cell	3	51.7	30.4	2.94	1.43	Collagens	Core matrisome	matrisome	Non.matrisome	Non.matrisome	surfaceome
Distinct.proximal.tubule.1	SPP1	Non.matrisome-Matrisome	ITGB1	Peritubular.capillary.endothelium.1	3	58.3	66.2	17.37	2.62	ECM glycoproteins	Core matrisome	matrisome	Non.matrisome	Non.matrisome	surfaceome
Myofibroblast	LAMB2	Non.matrisome-Matrisome	ITGB1	Myofibroblast	3	37.7	78.3	1.57	5.47	ECM glycoproteins	Core matrisome	matrisome	Non.matrisome	Non.matrisome	surfaceome
Ascending.vasa.recta.endothelium	VWF	Non.matrisome-Matrisome	ITGB1	MNP_b.non_classical.monocyte.derived	3	31.6	57.4	3.05	2.14	ECM glycoproteins	Core matrisome	matrisome	Non.matrisome	Non.matrisome	surfaceome
Connecting.tubule	FRAS1	Non.matrisome-Matrisome	ITGB1	Plasmacytoid.dendritic.cell	3	36.9	30.4	1.6	1.43	ECM glycoproteins	Core matrisome	matrisome	Non.matrisome	Non.matrisome	surfaceome
Ascending.vasa.recta.endothelium	VWF	Non.matrisome-Matrisome	ITGB1	Connecting.tubule	3	31.6	73.8	3.05	3.5	ECM glycoproteins	Core matrisome	matrisome	Non.matrisome	Non.matrisome	surfaceome
Pelvic.epithelium	SPP1	Non.matrisome-Matrisome	ITGB1	Epithelial.progenitor.cell	3	47	73.2	6.23	3.75	ECM glycoproteins	Core matrisome	matrisome	Non.matrisome	Non.matrisome	surfaceome
Type.A.intercalated.cell	COL6A1	Non.matrisome-Matrisome	ITGB1	Type.B.intercalated.cell	3	54.9	57.9	3.47	1.85	Collagens	Core matrisome	matrisome	Non.matrisome	Non.matrisome	surfaceome
Peritubular.capillary.endothelium.2	COL6A1	Non.matrisome-Matrisome	ITGB1	Descending.vasa.recta.endothelium	3	35.5	75.2	1.38	2.96	Collagens	Core matrisome	matrisome	Non.matrisome	Non.matrisome	surfaceome
Peritubular.capillary.endothelium.2	SPP1	Non.matrisome-Matrisome	ITGB1	MNP_a.classical.monocyte.derived	3	31.7	38.8	1.69	1.63	ECM glycoproteins	Core matrisome	matrisome	Non.matrisome	Non.matrisome	surfaceome
Ascending.vasa.recta.endothelium	VWF	Non.matrisome-Matrisome	ITGB1	NKT.cell	3	31.6	57.5	3.05	2.08	ECM glycoproteins	Core matrisome	matrisome	Non.matrisome	Non.matrisome	surfaceome
Peritubular.capillary.endothelium.2	COL6A1	Non.matrisome-Matrisome	ITGB1	MNP_a.classical.monocyte.derived	3	35.5	38.8	1.38	1.63	Collagens	Core matrisome	matrisome	Non.matrisome	Non.matrisome	surfaceome
Connecting.tubule	SDC1	Non.matrisome-Matrisome	ITGB1	Podocyte	3	34.2	82.1	1.86	3.47	ECM-affiliated proteins	Matrisome-associated	matrisome	Non.matrisome	Non.matrisome	surfaceome
Fibroblast	COL6A1	Non.matrisome-Matrisome	ITGB1	Distinct.proximal.tubule.1	3	60.9	86.7	3.64	4.21	Collagens	Core matrisome	matrisome	Non.matrisome	Non.matrisome	surfaceome
Ascending.vasa.recta.endothelium	SPP1	Non.matrisome-Matrisome	ITGB1	Ascending.vasa.recta.endothelium	3	32.1	74.5	1.89	2.94	ECM glycoproteins	Core matrisome	matrisome	Non.matrisome	Non.matrisome	surfaceome
Type.B.intercalated.cell	COL6A1	Non.matrisome-Matrisome	ITGB1	Myofibroblast	3	78.1	78.3	3.81	5.47	Collagens	Core matrisome	matrisome	Non.matrisome	Non.matrisome	surfaceome
Principal.cell	FRAS1	Non.matrisome-Matrisome	ITGB1	NKT.cell	3	36.2	57.5	1.72	2.08	ECM glycoproteins	Core matrisome	matrisome	Non.matrisome	Non.matrisome	surfaceome
Myofibroblast	FN1	Non.matrisome-Matrisome	ITGB1	NK.cell	3	40.6	39	5.09	1.59	ECM glycoproteins	Core matrisome	matrisome	Non.matrisome	Non.matrisome	surfaceome
Distinct.proximal.tubule.1	FRAS1	Non.matrisome-Matrisome	ITGB1	Plasmacytoid.dendritic.cell	3	33.3	30.4	1.55	1.43	ECM glycoproteins	Core matrisome	matrisome	Non.matrisome	Non.matrisome	surfaceome
Distinct.proximal.tubule.1	COL6A2	Non.matrisome-Matrisome	ITGB1	Peritubular.capillary.endothelium.1	3	51.7	66.2	2.94	2.62	Collagens	Core matrisome	matrisome	Non.matrisome	Non.matrisome	surfaceome
Myofibroblast	COL6A1	Non.matrisome-Matrisome	ITGB1	MNP_c.dendritic.cell	3	50	58.5	3.47	2.07	Collagens	Core matrisome	matrisome	Non.matrisome	Non.matrisome	surfaceome
Fibroblast	COL6A2	Non.matrisome-Matrisome	ITGB1	Ascending.vasa.recta.endothelium	3	69.6	74.5	5.06	2.94	Collagens	Core matrisome	matrisome	Non.matrisome	Non.matrisome	surfaceome
Connecting.tubule	FREM1	Non.matrisome-Matrisome	ITGB1	MNP_b.non_classical.monocyte.derived	3	33.6	57.4	1.64	2.14	ECM-affiliated proteins	Matrisome-associated	matrisome	Non.matrisome	Non.matrisome	surfaceome
MNP_a.classical.monocyte.derived	THBS1	Non.matrisome-Matrisome	ITGB1	MNP_c.dendritic.cell	3	43	58.5	4.66	2.07	ECM glycoproteins	Core matrisome	matrisome	Non.matrisome	Non.matrisome	surfaceome
Myofibroblast	FN1	Non.matrisome-Matrisome	ITGB1	Pelvic.epithelium	3	40.6	68.9	5.09	4.64	ECM glycoproteins	Core matrisome	matrisome	Non.matrisome	Non.matrisome	surfaceome
Connecting.tubule	COL6A1	Non.matrisome-Matrisome	ITGB1	Descending.vasa.recta.endothelium	3	70.5	75.2	3.35	2.96	Collagens	Core matrisome	matrisome	Non.matrisome	Non.matrisome	surfaceome
Distinct.proximal.tubule.1	SPP1	Non.matrisome-Matrisome	ITGB1	Distinct.proximal.tubule.1	3	58.3	86.7	17.37	4.21	ECM glycoproteins	Core matrisome	matrisome	Non.matrisome	Non.matrisome	surfaceome
Proximal.tubule	SPP1	Non.matrisome-Matrisome	ITGB1	NKT.cell	3	87	57.5	13.13	2.08	ECM glycoproteins	Core matrisome	matrisome	Non.matrisome	Non.matrisome	surfaceome
Fibroblast	COL6A2	Non.matrisome-Matrisome	ITGB1	Peritubular.capillary.endothelium.2	3	69.6	93.4	5.06	5.61	Collagens	Core matrisome	matrisome	Non.matrisome	Non.matrisome	surfaceome
Distinct.proximal.tubule.1	TNC	Non.matrisome-Matrisome	ITGB1	Type.A.intercalated.cell	3	41.7	51.3	2.16	2.47	ECM glycoproteins	Core matrisome	matrisome	Non.matrisome	Non.matrisome	surfaceome
Pelvic.epithelium	SDC1	Non.matrisome-Matrisome	ITGB1	Fibroblast	3	76.5	69.6	7.22	3.38	ECM-affiliated proteins	Matrisome-associated	matrisome	Non.matrisome	Non.matrisome	surfaceome
Peritubular.capillary.endothelium.2	LAMA5	Non.matrisome-Matrisome	ITGB1	Peritubular.capillary.endothelium.2	3	36.6	93.4	1.48	5.61	ECM glycoproteins	Core matrisome	matrisome	Non.matrisome	Non.matrisome	surfaceome
Type.B.intercalated.cell	SPP1	Non.matrisome-Matrisome	ITGB1	NK.cell	3	41.2	39	2.4	1.59	ECM glycoproteins	Core matrisome	matrisome	Non.matrisome	Non.matrisome	surfaceome
Connecting.tubule	FREM1	Non.matrisome-Matrisome	ITGB1	MNP_a.classical.monocyte.derived	3	33.6	38.8	1.64	1.63	ECM-affiliated proteins	Matrisome-associated	matrisome	Non.matrisome	Non.matrisome	surfaceome
Indistinct.intercalated.cell	SPP1	Non.matrisome-Matrisome	ITGB1	MNP_b.non_classical.monocyte.derived	3	52.7	57.4	1.58	2.14	ECM glycoproteins	Core matrisome	matrisome	Non.matrisome	Non.matrisome	surfaceome
MNP_c.dendritic.cell	SPP1	Non.matrisome-Matrisome	ITGB1	Descending.vasa.recta.endothelium	3	63.7	75.2	7.66	2.96	ECM glycoproteins	Core matrisome	matrisome	Non.matrisome	Non.matrisome	surfaceome
Pelvic.epithelium	SDC1	Non.matrisome-Matrisome	ITGB1	Type.A.intercalated.cell	3	76.5	51.3	7.22	2.47	ECM-affiliated proteins	Matrisome-associated	matrisome	Non.matrisome	Non.matrisome	surfaceome
Type.A.intercalated.cell	COL6A1	Non.matrisome-Matrisome	ITGB1	MNP_c.dendritic.cell	3	54.9	58.5	3.47	2.07	Collagens	Core matrisome	matrisome	Non.matrisome	Non.matrisome	surfaceome
Distinct.proximal.tubule.1	COL6A2	Non.matrisome-Matrisome	ITGB1	NK.cell	3	51.7	39	2.94	1.59	Collagens	Core matrisome	matrisome	Non.matrisome	Non.matrisome	surfaceome
Pelvic.epithelium	SPP1	Non.matrisome-Matrisome	ITGB1	MNP_a.classical.monocyte.derived	3	47	38.8	6.23	1.63	ECM glycoproteins	Core matrisome	matrisome	Non.matrisome	Non.matrisome	surfaceome
Ascending.vasa.recta.endothelium	SPP1	Non.matrisome-Matrisome	ITGB1	MNP_a.classical.monocyte.derived	3	32.1	38.8	1.89	1.63	ECM glycoproteins	Core matrisome	matrisome	Non.matrisome	Non.matrisome	surfaceome
Principal.cell	THBS1	Non.matrisome-Matrisome	ITGB1	Peritubular.capillary.endothelium.2	3	37.7	93.4	2.58	5.61	ECM glycoproteins	Core matrisome	matrisome	Non.matrisome	Non.matrisome	surfaceome
Type.A.intercalated.cell	COL6A1	Non.matrisome-Matrisome	ITGB1	MNP_b.non_classical.monocyte.derived	3	54.9	57.4	3.47	2.14	Collagens	Core matrisome	matrisome	Non.matrisome	Non.matrisome	surfaceome
Descending.vasa.recta.endothelium	FN1	Non.matrisome-Matrisome	ITGB1	Principal.cell	3	66.7	69.6	4.2	3.5	ECM glycoproteins	Core matrisome	matrisome	Non.matrisome	Non.matrisome	surfaceome
Principal.cell	THBS1	Non.matrisome-Matrisome	ITGB1	Type.B.intercalated.cell	3	37.7	57.9	2.58	1.85	ECM glycoproteins	Core matrisome	matrisome	Non.matrisome	Non.matrisome	surfaceome
Descending.vasa.recta.endothelium	SPP1	Non.matrisome-Matrisome	ITGB1	NK.cell	3	40	39	2.09	1.59	ECM glycoproteins	Core matrisome	matrisome	Non.matrisome	Non.matrisome	surfaceome
MNP_a.classical.monocyte.derived	SPP1	Non.matrisome-Matrisome	ITGB1	Pelvic.epithelium	3	42.8	68.9	2.97	4.64	ECM glycoproteins	Core matrisome	matrisome	Non.matrisome	Non.matrisome	surfaceome
Indistinct.intercalated.cell	SPP1	Non.matrisome-Matrisome	ITGB1	Myofibroblast	3	52.7	78.3	1.58	5.47	ECM glycoproteins	Core matrisome	matrisome	Non.matrisome	Non.matrisome	surfaceome
Distinct.proximal.tubule.1	COL6A1	Non.matrisome-Matrisome	ITGB1	Peritubular.capillary.endothelium.2	3	51.7	93.4	2.48	5.61	Collagens	Core matrisome	matrisome	Non.matrisome	Non.matrisome	surfaceome
Peritubular.capillary.endothelium.2	SPP1	Non.matrisome-Matrisome	ITGB1	MNP_c.dendritic.cell	3	31.7	58.5	1.69	2.07	ECM glycoproteins	Core matrisome	matrisome	Non.matrisome	Non.matrisome	surfaceome
Connecting.tubule	SDC1	Non.matrisome-Matrisome	ITGB1	Type.A.intercalated.cell	3	34.2	51.3	1.86	2.47	ECM-affiliated proteins	Matrisome-associated	matrisome	Non.matrisome	Non.matrisome	surfaceome
Connecting.tubule	SPP1	Non.matrisome-Matrisome	ITGB1	NK.cell	3	87.9	39	13.29	1.59	ECM glycoproteins	Core matrisome	matrisome	Non.matrisome	Non.matrisome	surfaceome
Distinct.proximal.tubule.1	THBS1	Non.matrisome-Matrisome	ITGB1	Type.A.intercalated.cell	3	40	51.3	1.83	2.47	ECM glycoproteins	Core matrisome	matrisome	Non.matrisome	Non.matrisome	surfaceome
Ascending.vasa.recta.endothelium	FN1	Non.matrisome-Matrisome	ITGB1	Peritubular.capillary.endothelium.1	3	64.8	66.2	4.2	2.62	ECM glycoproteins	Core matrisome	matrisome	Non.matrisome	Non.matrisome	surfaceome
Ascending.vasa.recta.endothelium	VWF	Non.matrisome-Matrisome	ITGB1	Podocyte	3	31.6	82.1	3.05	3.47	ECM glycoproteins	Core matrisome	matrisome	Non.matrisome	Non.matrisome	surfaceome
Connecting.tubule	COL6A1	Non.matrisome-Matrisome	ITGB1	NKT.cell	3	70.5	57.5	3.35	2.08	Collagens	Core matrisome	matrisome	Non.matrisome	Non.matrisome	surfaceome
Myofibroblast	COL6A2	Non.matrisome-Matrisome	ITGB1	MNP_a.classical.monocyte.derived	3	49.1	38.8	3.29	1.63	Collagens	Core matrisome	matrisome	Non.matrisome	Non.matrisome	surfaceome
Ascending.vasa.recta.endothelium	SPP1	Non.matrisome-Matrisome	ITGB1	Epithelial.progenitor.cell	3	32.1	73.2	1.89	3.75	ECM glycoproteins	Core matrisome	matrisome	Non.matrisome	Non.matrisome	surfaceome
Connecting.tubule	LAMB1	Non.matrisome-Matrisome	ITGB1	Connecting.tubule	3	59.1	73.8	2.97	3.5	ECM glycoproteins	Core matrisome	matrisome	Non.matrisome	Non.matrisome	surfaceome
Distinct.proximal.tubule.1	COL6A1	Non.matrisome-Matrisome	ITGB1	Distinct.proximal.tubule.1	3	51.7	86.7	2.48	4.21	Collagens	Core matrisome	matrisome	Non.matrisome	Non.matrisome	surfaceome
Connecting.tubule	COL6A1	Non.matrisome-Matrisome	ITGB1	Plasmacytoid.dendritic.cell	3	70.5	30.4	3.35	1.43	Collagens	Core matrisome	matrisome	Non.matrisome	Non.matrisome	surfaceome
Fibroblast	SPP1	Non.matrisome-Matrisome	ITGB1	Podocyte	3	47.8	82.1	2.91	3.47	ECM glycoproteins	Core matrisome	matrisome	Non.matrisome	Non.matrisome	surfaceome
Fibroblast	SPP1	Non.matrisome-Matrisome	ITGB1	NKT.cell	3	47.8	57.5	2.91	2.08	ECM glycoproteins	Core matrisome	matrisome	Non.matrisome	Non.matrisome	surfaceome
Distinct.proximal.tubule.1	COL6A1	Non.matrisome-Matrisome	ITGB1	Type.B.intercalated.cell	3	51.7	57.9	2.48	1.85	Collagens	Core matrisome	matrisome	Non.matrisome	Non.matrisome	surfaceome
Pelvic.epithelium	SDC1	Non.matrisome-Matrisome	ITGB1	Type.B.intercalated.cell	3	76.5	57.9	7.22	1.85	ECM-affiliated proteins	Matrisome-associated	matrisome	Non.matrisome	Non.matrisome	surfaceome
Distinct.proximal.tubule.1	COL6A1	Non.matrisome-Matrisome	ITGB1	Descending.vasa.recta.endothelium	3	51.7	75.2	2.48	2.96	Collagens	Core matrisome	matrisome	Non.matrisome	Non.matrisome	surfaceome
Myofibroblast	COL6A1	Non.matrisome-Matrisome	ITGB1	Plasmacytoid.dendritic.cell	3	50	30.4	3.47	1.43	Collagens	Core matrisome	matrisome	Non.matrisome	Non.matrisome	surfaceome
Myofibroblast	COL6A1	Non.matrisome-Matrisome	ITGB1	MNP_b.non_classical.monocyte.derived	3	50	57.4	3.47	2.14	Collagens	Core matrisome	matrisome	Non.matrisome	Non.matrisome	surfaceome
Fibroblast	FN1	Non.matrisome-Matrisome	ITGB1	MNP_c.dendritic.cell	3	43.5	58.5	2	2.07	ECM glycoproteins	Core matrisome	matrisome	Non.matrisome	Non.matrisome	surfaceome
Fibroblast	COL6A2	Non.matrisome-Matrisome	ITGB1	Glomerular.endothelium	3	69.6	78.1	5.06	2.75	Collagens	Core matrisome	matrisome	Non.matrisome	Non.matrisome	surfaceome
Fibroblast	FN1	Non.matrisome-Matrisome	ITGB1	Ascending.vasa.recta.endothelium	3	43.5	74.5	2	2.94	ECM glycoproteins	Core matrisome	matrisome	Non.matrisome	Non.matrisome	surfaceome
Type.B.intercalated.cell	COL6A1	Non.matrisome-Matrisome	ITGB1	Type.B.intercalated.cell	3	78.1	57.9	3.81	1.85	Collagens	Core matrisome	matrisome	Non.matrisome	Non.matrisome	surfaceome
Peritubular.capillary.endothelium.2	COL6A1	Non.matrisome-Matrisome	ITGB1	Ascending.vasa.recta.endothelium	3	35.5	74.5	1.38	2.94	Collagens	Core matrisome	matrisome	Non.matrisome	Non.matrisome	surfaceome
NKT.cell	SPP1	Non.matrisome-Matrisome	ITGB1	Connecting.tubule	3	31.2	73.8	2.14	3.5	ECM glycoproteins	Core matrisome	matrisome	Non.matrisome	Non.matrisome	surfaceome
Peritubular.capillary.endothelium.1	FN1	Non.matrisome-Matrisome	ITGB1	MNP_b.non_classical.monocyte.derived	3	51	57.4	2.67	2.14	ECM glycoproteins	Core matrisome	matrisome	Non.matrisome	Non.matrisome	surfaceome
Descending.vasa.recta.endothelium	SPP1	Non.matrisome-Matrisome	ITGB1	Ascending.vasa.recta.endothelium	3	40	74.5	2.09	2.94	ECM glycoproteins	Core matrisome	matrisome	Non.matrisome	Non.matrisome	surfaceome
Peritubular.capillary.endothelium.2	COL6A1	Non.matrisome-Matrisome	ITGB1	Type.B.intercalated.cell	3	35.5	57.9	1.38	1.85	Collagens	Core matrisome	matrisome	Non.matrisome	Non.matrisome	surfaceome
Fibroblast	THBS1	Non.matrisome-Matrisome	ITGB1	MNP_a.classical.monocyte.derived	3	39.1	38.8	5	1.63	ECM glycoproteins	Core matrisome	matrisome	Non.matrisome	Non.matrisome	surfaceome
Podocyte	LAMB2	Non.matrisome-Matrisome	ITGB1	Podocyte	3	32.5	82.1	1.75	3.47	ECM glycoproteins	Core matrisome	matrisome	Non.matrisome	Non.matrisome	surfaceome
Distinct.proximal.tubule.1	FRAS1	Non.matrisome-Matrisome	ITGB1	Peritubular.capillary.endothelium.2	3	33.3	93.4	1.55	5.61	ECM glycoproteins	Core matrisome	matrisome	Non.matrisome	Non.matrisome	surfaceome
Distinct.proximal.tubule.1	COL6A2	Non.matrisome-Matrisome	ITGB1	MNP_b.non_classical.monocyte.derived	3	51.7	57.4	2.94	2.14	Collagens	Core matrisome	matrisome	Non.matrisome	Non.matrisome	surfaceome
Connecting.tubule	FREM1	Non.matrisome-Matrisome	ITGB1	Principal.cell	3	33.6	69.6	1.64	3.5	ECM-affiliated proteins	Matrisome-associated	matrisome	Non.matrisome	Non.matrisome	surfaceome
Peritubular.capillary.endothelium.1	FN1	Non.matrisome-Matrisome	ITGB1	Principal.cell	3	51	69.6	2.67	3.5	ECM glycoproteins	Core matrisome	matrisome	Non.matrisome	Non.matrisome	surfaceome
MNP_a.classical.monocyte.derived	SPP1	Non.matrisome-Matrisome	ITGB1	NKT.cell	3	42.8	57.5	2.97	2.08	ECM glycoproteins	Core matrisome	matrisome	Non.matrisome	Non.matrisome	surfaceome
Principal.cell	FRAS1	Non.matrisome-Matrisome	ITGB1	MNP_c.dendritic.cell	3	36.2	58.5	1.72	2.07	ECM glycoproteins	Core matrisome	matrisome	Non.matrisome	Non.matrisome	surfaceome
NK.cell	SPP1	Non.matrisome-Matrisome	ITGB1	Myofibroblast	3	31.6	78.3	1.8	5.47	ECM glycoproteins	Core matrisome	matrisome	Non.matrisome	Non.matrisome	surfaceome
Mast.cell	SPP1	Non.matrisome-Matrisome	ITGB1	Distinct.proximal.tubule.1	3	42.1	86.7	3.94	4.21	ECM glycoproteins	Core matrisome	matrisome	Non.matrisome	Non.matrisome	surfaceome
Proximal.tubule	SPP1	Non.matrisome-Matrisome	ITGB1	Connecting.tubule	3	87	73.8	13.13	3.5	ECM glycoproteins	Core matrisome	matrisome	Non.matrisome	Non.matrisome	surfaceome
Type.B.intercalated.cell	COL6A1	Non.matrisome-Matrisome	ITGB1	Principal.cell	3	78.1	69.6	3.81	3.5	Collagens	Core matrisome	matrisome	Non.matrisome	Non.matrisome	surfaceome
Ascending.vasa.recta.endothelium	VWF	Non.matrisome-Matrisome	ITGB1	Peritubular.capillary.endothelium.1	3	31.6	66.2	3.05	2.62	ECM glycoproteins	Core matrisome	matrisome	Non.matrisome	Non.matrisome	surfaceome
NK.cell	SPP1	Non.matrisome-Matrisome	ITGB1	Pelvic.epithelium	3	31.6	68.9	1.8	4.64	ECM glycoproteins	Core matrisome	matrisome	Non.matrisome	Non.matrisome	surfaceome
Connecting.tubule	SPP1	Non.matrisome-Matrisome	ITGB1	MNP_b.non_classical.monocyte.derived	3	87.9	57.4	13.29	2.14	ECM glycoproteins	Core matrisome	matrisome	Non.matrisome	Non.matrisome	surfaceome
Indistinct.intercalated.cell	SPP1	Non.matrisome-Matrisome	ITGB1	NK.cell	3	52.7	39	1.58	1.59	ECM glycoproteins	Core matrisome	matrisome	Non.matrisome	Non.matrisome	surfaceome
MNP_a.classical.monocyte.derived	THBS1	Non.matrisome-Matrisome	ITGB1	Peritubular.capillary.endothelium.2	3	43	93.4	4.66	5.61	ECM glycoproteins	Core matrisome	matrisome	Non.matrisome	Non.matrisome	surfaceome
Distinct.proximal.tubule.1	COL6A1	Non.matrisome-Matrisome	ITGB1	MNP_c.dendritic.cell	3	51.7	58.5	2.48	2.07	Collagens	Core matrisome	matrisome	Non.matrisome	Non.matrisome	surfaceome
Principal.cell	SDC1	Non.matrisome-Matrisome	ITGB1	MNP_c.dendritic.cell	3	31.9	58.5	1.36	2.07	ECM-affiliated proteins	Matrisome-associated	matrisome	Non.matrisome	Non.matrisome	surfaceome
Myofibroblast	COL6A1	Non.matrisome-Matrisome	ITGB1	MNP_a.classical.monocyte.derived	3	50	38.8	3.47	1.63	Collagens	Core matrisome	matrisome	Non.matrisome	Non.matrisome	surfaceome
Type.A.intercalated.cell	COL6A1	Non.matrisome-Matrisome	ITGB1	Peritubular.capillary.endothelium.2	3	54.9	93.4	3.47	5.61	Collagens	Core matrisome	matrisome	Non.matrisome	Non.matrisome	surfaceome
Fibroblast	COL6A1	Non.matrisome-Matrisome	ITGB1	Fibroblast	3	60.9	69.6	3.64	3.38	Collagens	Core matrisome	matrisome	Non.matrisome	Non.matrisome	surfaceome
Distinct.proximal.tubule.1	SPP1	Non.matrisome-Matrisome	ITGB1	Type.B.intercalated.cell	3	58.3	57.9	17.37	1.85	ECM glycoproteins	Core matrisome	matrisome	Non.matrisome	Non.matrisome	surfaceome
Principal.cell	NPNT	Non.matrisome-Matrisome	ITGB1	NKT.cell	3	31.9	57.5	1.41	2.08	ECM glycoproteins	Core matrisome	matrisome	Non.matrisome	Non.matrisome	surfaceome
Proliferating.Proximal.Tubule	SPP1	Non.matrisome-Matrisome	ITGB1	MNP_b.non_classical.monocyte.derived	3	86.4	57.4	6.96	2.14	ECM glycoproteins	Core matrisome	matrisome	Non.matrisome	Non.matrisome	surfaceome
Connecting.tubule	FRAS1	Non.matrisome-Matrisome	ITGB1	Glomerular.endothelium	3	36.9	78.1	1.6	2.75	ECM glycoproteins	Core matrisome	matrisome	Non.matrisome	Non.matrisome	surfaceome
Thick.ascending.limb.of.Loop.of.Henle	SPP1	Non.matrisome-Matrisome	ITGB1	Plasmacytoid.dendritic.cell	3	52.3	30.4	4.52	1.43	ECM glycoproteins	Core matrisome	matrisome	Non.matrisome	Non.matrisome	surfaceome
Distinct.proximal.tubule.1	THBS1	Non.matrisome-Matrisome	ITGB1	Myofibroblast	3	40	78.3	1.83	5.47	ECM glycoproteins	Core matrisome	matrisome	Non.matrisome	Non.matrisome	surfaceome
Type.A.intercalated.cell	COL6A1	Non.matrisome-Matrisome	ITGB1	NKT.cell	3	54.9	57.5	3.47	2.08	Collagens	Core matrisome	matrisome	Non.matrisome	Non.matrisome	surfaceome
Indistinct.intercalated.cell	SPP1	Non.matrisome-Matrisome	ITGB1	Ascending.vasa.recta.endothelium	3	52.7	74.5	1.58	2.94	ECM glycoproteins	Core matrisome	matrisome	Non.matrisome	Non.matrisome	surfaceome
Connecting.tubule	SDC1	Non.matrisome-Matrisome	ITGB1	MNP_b.non_classical.monocyte.derived	3	34.2	57.4	1.86	2.14	ECM-affiliated proteins	Matrisome-associated	matrisome	Non.matrisome	Non.matrisome	surfaceome
Myofibroblast	COL6A1	Non.matrisome-Matrisome	ITGB1	Type.A.intercalated.cell	3	50	51.3	3.47	2.47	Collagens	Core matrisome	matrisome	Non.matrisome	Non.matrisome	surfaceome
Type.A.intercalated.cell	COL6A1	Non.matrisome-Matrisome	ITGB1	Epithelial.progenitor.cell	3	54.9	73.2	3.47	3.75	Collagens	Core matrisome	matrisome	Non.matrisome	Non.matrisome	surfaceome
Peritubular.capillary.endothelium.2	COL6A1	Non.matrisome-Matrisome	ITGB1	Peritubular.capillary.endothelium.2	3	35.5	93.4	1.38	5.61	Collagens	Core matrisome	matrisome	Non.matrisome	Non.matrisome	surfaceome
Fibroblast	SPP1	Non.matrisome-Matrisome	ITGB1	MNP_c.dendritic.cell	3	47.8	58.5	2.91	2.07	ECM glycoproteins	Core matrisome	matrisome	Non.matrisome	Non.matrisome	surfaceome
Indistinct.intercalated.cell	SPP1	Non.matrisome-Matrisome	ITGB1	Fibroblast	3	52.7	69.6	1.58	3.38	ECM glycoproteins	Core matrisome	matrisome	Non.matrisome	Non.matrisome	surfaceome
Peritubular.capillary.endothelium.1	FN1	Non.matrisome-Matrisome	ITGB1	Podocyte	3	51	82.1	2.67	3.47	ECM glycoproteins	Core matrisome	matrisome	Non.matrisome	Non.matrisome	surfaceome
Connecting.tubule	FRAS1	Non.matrisome-Matrisome	ITGB1	Principal.cell	3	36.9	69.6	1.6	3.5	ECM glycoproteins	Core matrisome	matrisome	Non.matrisome	Non.matrisome	surfaceome
Descending.vasa.recta.endothelium	SPP1	Non.matrisome-Matrisome	ITGB1	Descending.vasa.recta.endothelium	3	40	75.2	2.09	2.96	ECM glycoproteins	Core matrisome	matrisome	Non.matrisome	Non.matrisome	surfaceome
Ascending.vasa.recta.endothelium	SPP1	Non.matrisome-Matrisome	ITGB1	Type.B.intercalated.cell	3	32.1	57.9	1.89	1.85	ECM glycoproteins	Core matrisome	matrisome	Non.matrisome	Non.matrisome	surfaceome
Principal.cell	FRAS1	Non.matrisome-Matrisome	ITGB1	Type.B.intercalated.cell	3	36.2	57.9	1.72	1.85	ECM glycoproteins	Core matrisome	matrisome	Non.matrisome	Non.matrisome	surfaceome
Distinct.proximal.tubule.1	FRAS1	Non.matrisome-Matrisome	ITGB1	Podocyte	3	33.3	82.1	1.55	3.47	ECM glycoproteins	Core matrisome	matrisome	Non.matrisome	Non.matrisome	surfaceome
NKT.cell	SPP1	Non.matrisome-Matrisome	ITGB1	NK.cell	3	31.2	39	2.14	1.59	ECM glycoproteins	Core matrisome	matrisome	Non.matrisome	Non.matrisome	surfaceome
Type.A.intercalated.cell	COL6A1	Non.matrisome-Matrisome	ITGB1	Ascending.vasa.recta.endothelium	3	54.9	74.5	3.47	2.94	Collagens	Core matrisome	matrisome	Non.matrisome	Non.matrisome	surfaceome
Thick.ascending.limb.of.Loop.of.Henle	SPP1	Non.matrisome-Matrisome	ITGB1	Peritubular.capillary.endothelium.2	3	52.3	93.4	4.52	5.61	ECM glycoproteins	Core matrisome	matrisome	Non.matrisome	Non.matrisome	surfaceome
Type.B.intercalated.cell	SPP1	Non.matrisome-Matrisome	ITGB1	Pelvic.epithelium	3	41.2	68.9	2.4	4.64	ECM glycoproteins	Core matrisome	matrisome	Non.matrisome	Non.matrisome	surfaceome
MNP_c.dendritic.cell	SPP1	Non.matrisome-Matrisome	ITGB1	Glomerular.endothelium	3	63.7	78.1	7.66	2.75	ECM glycoproteins	Core matrisome	matrisome	Non.matrisome	Non.matrisome	surfaceome
Distinct.proximal.tubule.1	FRAS1	Non.matrisome-Matrisome	ITGB1	Type.B.intercalated.cell	3	33.3	57.9	1.55	1.85	ECM glycoproteins	Core matrisome	matrisome	Non.matrisome	Non.matrisome	surfaceome
Distinct.proximal.tubule.1	COL6A1	Non.matrisome-Matrisome	ITGB1	Myofibroblast	3	51.7	78.3	2.48	5.47	Collagens	Core matrisome	matrisome	Non.matrisome	Non.matrisome	surfaceome
Distinct.proximal.tubule.1	SPP1	Non.matrisome-Matrisome	ITGB1	Myofibroblast	3	58.3	78.3	17.37	5.47	ECM glycoproteins	Core matrisome	matrisome	Non.matrisome	Non.matrisome	surfaceome
Distinct.proximal.tubule.1	THBS1	Non.matrisome-Matrisome	ITGB1	Ascending.vasa.recta.endothelium	3	40	74.5	1.83	2.94	ECM glycoproteins	Core matrisome	matrisome	Non.matrisome	Non.matrisome	surfaceome
Connecting.tubule	FRAS1	Non.matrisome-Matrisome	ITGB1	Peritubular.capillary.endothelium.1	3	36.9	66.2	1.6	2.62	ECM glycoproteins	Core matrisome	matrisome	Non.matrisome	Non.matrisome	surfaceome
Type.A.intercalated.cell	SPP1	Non.matrisome-Matrisome	ITGB1	Ascending.vasa.recta.endothelium	3	47.8	74.5	7.75	2.94	ECM glycoproteins	Core matrisome	matrisome	Non.matrisome	Non.matrisome	surfaceome
Connecting.tubule	SDC1	Non.matrisome-Matrisome	ITGB1	NK.cell	3	34.2	39	1.86	1.59	ECM-affiliated proteins	Matrisome-associated	matrisome	Non.matrisome	Non.matrisome	surfaceome
Pelvic.epithelium	SPP1	Non.matrisome-Matrisome	ITGB1	MNP_c.dendritic.cell	3	47	58.5	6.23	2.07	ECM glycoproteins	Core matrisome	matrisome	Non.matrisome	Non.matrisome	surfaceome
Ascending.vasa.recta.endothelium	VWF	Non.matrisome-Matrisome	ITGB1	Epithelial.progenitor.cell	3	31.6	73.2	3.05	3.75	ECM glycoproteins	Core matrisome	matrisome	Non.matrisome	Non.matrisome	surfaceome
Distinct.proximal.tubule.1	THBS1	Non.matrisome-Matrisome	ITGB1	NK.cell	3	40	39	1.83	1.59	ECM glycoproteins	Core matrisome	matrisome	Non.matrisome	Non.matrisome	surfaceome
NK.cell	SPP1	Non.matrisome-Matrisome	ITGB1	Type.A.intercalated.cell	3	31.6	51.3	1.8	2.47	ECM glycoproteins	Core matrisome	matrisome	Non.matrisome	Non.matrisome	surfaceome
Type.A.intercalated.cell	LAMB1	Non.matrisome-Matrisome	ITGB1	Type.A.intercalated.cell	3	35	51.3	1.53	2.47	ECM glycoproteins	Core matrisome	matrisome	Non.matrisome	Non.matrisome	surfaceome
Fibroblast	SPP1	Non.matrisome-Matrisome	ITGB1	Fibroblast	3	47.8	69.6	2.91	3.38	ECM glycoproteins	Core matrisome	matrisome	Non.matrisome	Non.matrisome	surfaceome
Connecting.tubule	SDC1	Non.matrisome-Matrisome	ITGB1	Descending.vasa.recta.endothelium	3	34.2	75.2	1.86	2.96	ECM-affiliated proteins	Matrisome-associated	matrisome	Non.matrisome	Non.matrisome	surfaceome
MNP_b.non_classical.monocyte.derived	SPP1	Non.matrisome-Matrisome	ITGB1	Descending.vasa.recta.endothelium	3	48.9	75.2	3.5	2.96	ECM glycoproteins	Core matrisome	matrisome	Non.matrisome	Non.matrisome	surfaceome
Type.A.intercalated.cell	SPP1	Non.matrisome-Matrisome	ITGB1	Peritubular.capillary.endothelium.1	3	47.8	66.2	7.75	2.62	ECM glycoproteins	Core matrisome	matrisome	Non.matrisome	Non.matrisome	surfaceome
Peritubular.capillary.endothelium.2	SPP1	Non.matrisome-Matrisome	ITGB1	Peritubular.capillary.endothelium.1	3	31.7	66.2	1.69	2.62	ECM glycoproteins	Core matrisome	matrisome	Non.matrisome	Non.matrisome	surfaceome
Distinct.proximal.tubule.1	THBS1	Non.matrisome-Matrisome	ITGB1	Plasmacytoid.dendritic.cell	3	40	30.4	1.83	1.43	ECM glycoproteins	Core matrisome	matrisome	Non.matrisome	Non.matrisome	surfaceome
Type.B.intercalated.cell	COL6A1	Non.matrisome-Matrisome	ITGB1	Fibroblast	3	78.1	69.6	3.81	3.38	Collagens	Core matrisome	matrisome	Non.matrisome	Non.matrisome	surfaceome
Connecting.tubule	NPNT	Non.matrisome-Matrisome	ITGB1	Fibroblast	3	42.3	69.6	1.78	3.38	ECM glycoproteins	Core matrisome	matrisome	Non.matrisome	Non.matrisome	surfaceome
Principal.cell	FRAS1	Non.matrisome-Matrisome	ITGB1	Glomerular.endothelium	3	36.2	78.1	1.72	2.75	ECM glycoproteins	Core matrisome	matrisome	Non.matrisome	Non.matrisome	surfaceome
Distinct.proximal.tubule.1	TNC	Non.matrisome-Matrisome	ITGB1	Connecting.tubule	3	41.7	73.8	2.16	3.5	ECM glycoproteins	Core matrisome	matrisome	Non.matrisome	Non.matrisome	surfaceome
Connecting.tubule	FREM1	Non.matrisome-Matrisome	ITGB1	Myofibroblast	3	33.6	78.3	1.64	5.47	ECM-affiliated proteins	Matrisome-associated	matrisome	Non.matrisome	Non.matrisome	surfaceome
MNP_b.non_classical.monocyte.derived	SPP1	Non.matrisome-Matrisome	ITGB1	Distinct.proximal.tubule.1	3	48.9	86.7	3.5	4.21	ECM glycoproteins	Core matrisome	matrisome	Non.matrisome	Non.matrisome	surfaceome
Connecting.tubule	SPP1	Non.matrisome-Matrisome	ITGB1	Type.B.intercalated.cell	3	87.9	57.9	13.29	1.85	ECM glycoproteins	Core matrisome	matrisome	Non.matrisome	Non.matrisome	surfaceome
Peritubular.capillary.endothelium.1	FN1	Non.matrisome-Matrisome	ITGB1	Type.A.intercalated.cell	3	51	51.3	2.67	2.47	ECM glycoproteins	Core matrisome	matrisome	Non.matrisome	Non.matrisome	surfaceome
Proliferating.Proximal.Tubule	SPP1	Non.matrisome-Matrisome	ITGB1	NKT.cell	3	86.4	57.5	6.96	2.08	ECM glycoproteins	Core matrisome	matrisome	Non.matrisome	Non.matrisome	surfaceome
Podocyte	SPP1	Non.matrisome-Matrisome	ITGB1	Descending.vasa.recta.endothelium	3	69.1	75.2	3.04	2.96	ECM glycoproteins	Core matrisome	matrisome	Non.matrisome	Non.matrisome	surfaceome
Peritubular.capillary.endothelium.2	SPP1	Non.matrisome-Matrisome	ITGB1	NK.cell	3	31.7	39	1.69	1.59	ECM glycoproteins	Core matrisome	matrisome	Non.matrisome	Non.matrisome	surfaceome
MNP_a.classical.monocyte.derived	THBS1	Non.matrisome-Matrisome	ITGB1	Glomerular.endothelium	3	43	78.1	4.66	2.75	ECM glycoproteins	Core matrisome	matrisome	Non.matrisome	Non.matrisome	surfaceome
Fibroblast	THBS1	Non.matrisome-Matrisome	ITGB1	NK.cell	3	39.1	39	5	1.59	ECM glycoproteins	Core matrisome	matrisome	Non.matrisome	Non.matrisome	surfaceome
Peritubular.capillary.endothelium.2	COL6A1	Non.matrisome-Matrisome	ITGB1	Plasmacytoid.dendritic.cell	3	35.5	30.4	1.38	1.43	Collagens	Core matrisome	matrisome	Non.matrisome	Non.matrisome	surfaceome
Principal.cell	SPP1	Non.matrisome-Matrisome	ITGB1	Plasmacytoid.dendritic.cell	3	52.2	30.4	8.78	1.43	ECM glycoproteins	Core matrisome	matrisome	Non.matrisome	Non.matrisome	surfaceome
Peritubular.capillary.endothelium.2	COL6A1	Non.matrisome-Matrisome	ITGB1	Pelvic.epithelium	3	35.5	68.9	1.38	4.64	Collagens	Core matrisome	matrisome	Non.matrisome	Non.matrisome	surfaceome
Fibroblast	THBS1	Non.matrisome-Matrisome	ITGB1	Peritubular.capillary.endothelium.2	3	39.1	93.4	5	5.61	ECM glycoproteins	Core matrisome	matrisome	Non.matrisome	Non.matrisome	surfaceome
NKT.cell	SPP1	Non.matrisome-Matrisome	ITGB1	Myofibroblast	3	31.2	78.3	2.14	5.47	ECM glycoproteins	Core matrisome	matrisome	Non.matrisome	Non.matrisome	surfaceome
Thick.ascending.limb.of.Loop.of.Henle	SPP1	Non.matrisome-Matrisome	ITGB1	Type.A.intercalated.cell	3	52.3	51.3	4.52	2.47	ECM glycoproteins	Core matrisome	matrisome	Non.matrisome	Non.matrisome	surfaceome
Connecting.tubule	FREM1	Non.matrisome-Matrisome	ITGB1	Type.B.intercalated.cell	3	33.6	57.9	1.64	1.85	ECM-affiliated proteins	Matrisome-associated	matrisome	Non.matrisome	Non.matrisome	surfaceome
MNP_a.classical.monocyte.derived	THBS1	Non.matrisome-Matrisome	ITGB1	Distinct.proximal.tubule.1	3	43	86.7	4.66	4.21	ECM glycoproteins	Core matrisome	matrisome	Non.matrisome	Non.matrisome	surfaceome
Principal.cell	THBS1	Non.matrisome-Matrisome	ITGB1	NK.cell	3	37.7	39	2.58	1.59	ECM glycoproteins	Core matrisome	matrisome	Non.matrisome	Non.matrisome	surfaceome
Type.B.intercalated.cell	SPP1	Non.matrisome-Matrisome	ITGB1	Type.B.intercalated.cell	3	41.2	57.9	2.4	1.85	ECM glycoproteins	Core matrisome	matrisome	Non.matrisome	Non.matrisome	surfaceome
Fibroblast	COL6A2	Non.matrisome-Matrisome	ITGB1	Type.A.intercalated.cell	3	69.6	51.3	5.06	2.47	Collagens	Core matrisome	matrisome	Non.matrisome	Non.matrisome	surfaceome
Plasmacytoid.dendritic.cell	SPP1	Non.matrisome-Matrisome	ITGB1	NK.cell	3	47.8	39	2.91	1.59	ECM glycoproteins	Core matrisome	matrisome	Non.matrisome	Non.matrisome	surfaceome
NK.cell	SPP1	Non.matrisome-Matrisome	ITGB1	Distinct.proximal.tubule.1	3	31.6	86.7	1.8	4.21	ECM glycoproteins	Core matrisome	matrisome	Non.matrisome	Non.matrisome	surfaceome
Proximal.tubule	SPP1	Non.matrisome-Matrisome	ITGB1	Type.B.intercalated.cell	3	87	57.9	13.13	1.85	ECM glycoproteins	Core matrisome	matrisome	Non.matrisome	Non.matrisome	surfaceome
Myofibroblast	COL6A1	Non.matrisome-Matrisome	ITGB1	Ascending.vasa.recta.endothelium	3	50	74.5	3.47	2.94	Collagens	Core matrisome	matrisome	Non.matrisome	Non.matrisome	surfaceome
Distinct.proximal.tubule.2	SPP1	Non.matrisome-Matrisome	ITGB1	Type.B.intercalated.cell	3	86.8	57.9	13.44	1.85	ECM glycoproteins	Core matrisome	matrisome	Non.matrisome	Non.matrisome	surfaceome
Mast.cell	SPP1	Non.matrisome-Matrisome	ITGB1	MNP_b.non_classical.monocyte.derived	3	42.1	57.4	3.94	2.14	ECM glycoproteins	Core matrisome	matrisome	Non.matrisome	Non.matrisome	surfaceome
MNP_c.dendritic.cell	SPP1	Non.matrisome-Matrisome	ITGB1	Plasmacytoid.dendritic.cell	3	63.7	30.4	7.66	1.43	ECM glycoproteins	Core matrisome	matrisome	Non.matrisome	Non.matrisome	surfaceome
Type.A.intercalated.cell	COL6A1	Non.matrisome-Matrisome	ITGB1	Descending.vasa.recta.endothelium	3	54.9	75.2	3.47	2.96	Collagens	Core matrisome	matrisome	Non.matrisome	Non.matrisome	surfaceome
MNP_c.dendritic.cell	SPP1	Non.matrisome-Matrisome	ITGB1	Ascending.vasa.recta.endothelium	3	63.7	74.5	7.66	2.94	ECM glycoproteins	Core matrisome	matrisome	Non.matrisome	Non.matrisome	surfaceome
Ascending.vasa.recta.endothelium	VWF	Non.matrisome-Matrisome	ITGB1	Ascending.vasa.recta.endothelium	3	31.6	74.5	3.05	2.94	ECM glycoproteins	Core matrisome	matrisome	Non.matrisome	Non.matrisome	surfaceome
Descending.vasa.recta.endothelium	FN1	Non.matrisome-Matrisome	ITGB1	Podocyte	3	66.7	82.1	4.2	3.47	ECM glycoproteins	Core matrisome	matrisome	Non.matrisome	Non.matrisome	surfaceome
Fibroblast	FN1	Non.matrisome-Matrisome	ITGB1	Connecting.tubule	3	43.5	73.8	2	3.5	ECM glycoproteins	Core matrisome	matrisome	Non.matrisome	Non.matrisome	surfaceome
Fibroblast	COL6A3	Non.matrisome-Matrisome	ITGB1	Type.A.intercalated.cell	3	34.8	51.3	2	2.47	Collagens	Core matrisome	matrisome	Non.matrisome	Non.matrisome	surfaceome
Connecting.tubule	SPP1	Non.matrisome-Matrisome	ITGB1	Podocyte	3	87.9	82.1	13.29	3.47	ECM glycoproteins	Core matrisome	matrisome	Non.matrisome	Non.matrisome	surfaceome
Connecting.tubule	COL6A1	Non.matrisome-Matrisome	ITGB1	Podocyte	3	70.5	82.1	3.35	3.47	Collagens	Core matrisome	matrisome	Non.matrisome	Non.matrisome	surfaceome
Peritubular.capillary.endothelium.2	FN1	Non.matrisome-Matrisome	ITGB1	MNP_b.non_classical.monocyte.derived	3	61.2	57.4	3.66	2.14	ECM glycoproteins	Core matrisome	matrisome	Non.matrisome	Non.matrisome	surfaceome
Descending.vasa.recta.endothelium	SPP1	Non.matrisome-Matrisome	ITGB1	Pelvic.epithelium	3	40	68.9	2.09	4.64	ECM glycoproteins	Core matrisome	matrisome	Non.matrisome	Non.matrisome	surfaceome
Distinct.proximal.tubule.2	SPP1	Non.matrisome-Matrisome	ITGB1	Fibroblast	3	86.8	69.6	13.44	3.38	ECM glycoproteins	Core matrisome	matrisome	Non.matrisome	Non.matrisome	surfaceome
Connecting.tubule	COL6A1	Non.matrisome-Matrisome	ITGB1	Distinct.proximal.tubule.1	3	70.5	86.7	3.35	4.21	Collagens	Core matrisome	matrisome	Non.matrisome	Non.matrisome	surfaceome
Type.A.intercalated.cell	COL6A1	Non.matrisome-Matrisome	ITGB1	NK.cell	3	54.9	39	3.47	1.59	Collagens	Core matrisome	matrisome	Non.matrisome	Non.matrisome	surfaceome
Principal.cell	THBS1	Non.matrisome-Matrisome	ITGB1	Myofibroblast	3	37.7	78.3	2.58	5.47	ECM glycoproteins	Core matrisome	matrisome	Non.matrisome	Non.matrisome	surfaceome
Epithelial.progenitor.cell	SPP1	Non.matrisome-Matrisome	ITGB1	Descending.vasa.recta.endothelium	3	81.7	75.2	47.65	2.96	ECM glycoproteins	Core matrisome	matrisome	Non.matrisome	Non.matrisome	surfaceome
Distinct.proximal.tubule.1	COL6A1	Non.matrisome-Matrisome	ITGB1	Peritubular.capillary.endothelium.1	3	51.7	66.2	2.48	2.62	Collagens	Core matrisome	matrisome	Non.matrisome	Non.matrisome	surfaceome
Myofibroblast	COL6A1	Non.matrisome-Matrisome	ITGB1	Type.B.intercalated.cell	3	50	57.9	3.47	1.85	Collagens	Core matrisome	matrisome	Non.matrisome	Non.matrisome	surfaceome
MNP_c.dendritic.cell	SPP1	Non.matrisome-Matrisome	ITGB1	Epithelial.progenitor.cell	3	63.7	73.2	7.66	3.75	ECM glycoproteins	Core matrisome	matrisome	Non.matrisome	Non.matrisome	surfaceome
MNP_a.classical.monocyte.derived	THBS1	Non.matrisome-Matrisome	ITGB1	Peritubular.capillary.endothelium.1	3	43	66.2	4.66	2.62	ECM glycoproteins	Core matrisome	matrisome	Non.matrisome	Non.matrisome	surfaceome
Type.A.intercalated.cell	COL6A1	Non.matrisome-Matrisome	ITGB1	MNP_a.classical.monocyte.derived	3	54.9	38.8	3.47	1.63	Collagens	Core matrisome	matrisome	Non.matrisome	Non.matrisome	surfaceome
Peritubular.capillary.endothelium.1	FN1	Non.matrisome-Matrisome	ITGB1	Myofibroblast	3	51	78.3	2.67	5.47	ECM glycoproteins	Core matrisome	matrisome	Non.matrisome	Non.matrisome	surfaceome
Epithelial.progenitor.cell	SDC1	Non.matrisome-Matrisome	ITGB1	MNP_a.classical.monocyte.derived	3	49.8	38.8	3.19	1.63	ECM-affiliated proteins	Matrisome-associated	matrisome	Non.matrisome	Non.matrisome	surfaceome
Indistinct.intercalated.cell	SPP1	Non.matrisome-Matrisome	ITGB1	Pelvic.epithelium	3	52.7	68.9	1.58	4.64	ECM glycoproteins	Core matrisome	matrisome	Non.matrisome	Non.matrisome	surfaceome
Descending.vasa.recta.endothelium	FN1	Non.matrisome-Matrisome	ITGB1	MNP_c.dendritic.cell	3	66.7	58.5	4.2	2.07	ECM glycoproteins	Core matrisome	matrisome	Non.matrisome	Non.matrisome	surfaceome
Myofibroblast	FN1	Non.matrisome-Matrisome	ITGB1	Peritubular.capillary.endothelium.1	3	40.6	66.2	5.09	2.62	ECM glycoproteins	Core matrisome	matrisome	Non.matrisome	Non.matrisome	surfaceome
Podocyte	NPNT	Non.matrisome-Matrisome	ITGB1	MNP_c.dendritic.cell	3	65	58.5	4.24	2.07	ECM glycoproteins	Core matrisome	matrisome	Non.matrisome	Non.matrisome	surfaceome
Distinct.proximal.tubule.1	COL6A1	Non.matrisome-Matrisome	ITGB1	Ascending.vasa.recta.endothelium	3	51.7	74.5	2.48	2.94	Collagens	Core matrisome	matrisome	Non.matrisome	Non.matrisome	surfaceome
MNP_a.classical.monocyte.derived	SPP1	Non.matrisome-Matrisome	ITGB1	Type.B.intercalated.cell	3	42.8	57.9	2.97	1.85	ECM glycoproteins	Core matrisome	matrisome	Non.matrisome	Non.matrisome	surfaceome
Type.A.intercalated.cell	COL6A1	Non.matrisome-Matrisome	ITGB1	Plasmacytoid.dendritic.cell	3	54.9	30.4	3.47	1.43	Collagens	Core matrisome	matrisome	Non.matrisome	Non.matrisome	surfaceome
Fibroblast	FN1	Non.matrisome-Matrisome	ITGB1	Type.B.intercalated.cell	3	43.5	57.9	2	1.85	ECM glycoproteins	Core matrisome	matrisome	Non.matrisome	Non.matrisome	surfaceome
Principal.cell	NPNT	Non.matrisome-Matrisome	ITGB1	Type.B.intercalated.cell	3	31.9	57.9	1.41	1.85	ECM glycoproteins	Core matrisome	matrisome	Non.matrisome	Non.matrisome	surfaceome
Mast.cell	SPP1	Non.matrisome-Matrisome	ITGB1	Connecting.tubule	3	42.1	73.8	3.94	3.5	ECM glycoproteins	Core matrisome	matrisome	Non.matrisome	Non.matrisome	surfaceome
Distinct.proximal.tubule.1	COL6A1	Non.matrisome-Matrisome	ITGB1	Podocyte	3	51.7	82.1	2.48	3.47	Collagens	Core matrisome	matrisome	Non.matrisome	Non.matrisome	surfaceome
Podocyte	NPNT	Non.matrisome-Matrisome	ITGB1	Ascending.vasa.recta.endothelium	3	65	74.5	4.24	2.94	ECM glycoproteins	Core matrisome	matrisome	Non.matrisome	Non.matrisome	surfaceome
Transitional.urothelium	SDC1	Non.matrisome-Matrisome	ITGB1	Epithelial.progenitor.cell	3	71.1	73.2	4.75	3.75	ECM-affiliated proteins	Matrisome-associated	matrisome	Non.matrisome	Non.matrisome	surfaceome
Fibroblast	SPP1	Non.matrisome-Matrisome	ITGB1	Myofibroblast	3	47.8	78.3	2.91	5.47	ECM glycoproteins	Core matrisome	matrisome	Non.matrisome	Non.matrisome	surfaceome
Ascending.vasa.recta.endothelium	VWF	Non.matrisome-Matrisome	ITGB1	Fibroblast	3	31.6	69.6	3.05	3.38	ECM glycoproteins	Core matrisome	matrisome	Non.matrisome	Non.matrisome	surfaceome
Fibroblast	COL6A1	Non.matrisome-Matrisome	ITGB1	Myofibroblast	3	60.9	78.3	3.64	5.47	Collagens	Core matrisome	matrisome	Non.matrisome	Non.matrisome	surfaceome
Distinct.proximal.tubule.2	SPP1	Non.matrisome-Matrisome	ITGB1	NKT.cell	3	86.8	57.5	13.44	2.08	ECM glycoproteins	Core matrisome	matrisome	Non.matrisome	Non.matrisome	surfaceome
Distinct.proximal.tubule.1	FRAS1	Non.matrisome-Matrisome	ITGB1	Ascending.vasa.recta.endothelium	3	33.3	74.5	1.55	2.94	ECM glycoproteins	Core matrisome	matrisome	Non.matrisome	Non.matrisome	surfaceome
Fibroblast	COL6A2	Non.matrisome-Matrisome	ITGB1	NKT.cell	3	69.6	57.5	5.06	2.08	Collagens	Core matrisome	matrisome	Non.matrisome	Non.matrisome	surfaceome
Fibroblast	THBS1	Non.matrisome-Matrisome	ITGB1	Connecting.tubule	3	39.1	73.8	5	3.5	ECM glycoproteins	Core matrisome	matrisome	Non.matrisome	Non.matrisome	surfaceome
Fibroblast	COL6A3	Non.matrisome-Matrisome	ITGB1	Myofibroblast	3	34.8	78.3	2	5.47	Collagens	Core matrisome	matrisome	Non.matrisome	Non.matrisome	surfaceome
Ascending.vasa.recta.endothelium	VWF	Non.matrisome-Matrisome	ITGB1	Type.B.intercalated.cell	3	31.6	57.9	3.05	1.85	ECM glycoproteins	Core matrisome	matrisome	Non.matrisome	Non.matrisome	surfaceome
NKT.cell	SPP1	Non.matrisome-Matrisome	ITGB1	Distinct.proximal.tubule.1	3	31.2	86.7	2.14	4.21	ECM glycoproteins	Core matrisome	matrisome	Non.matrisome	Non.matrisome	surfaceome
Connecting.tubule	FRAS1	Non.matrisome-Matrisome	ITGB1	Ascending.vasa.recta.endothelium	3	36.9	74.5	1.6	2.94	ECM glycoproteins	Core matrisome	matrisome	Non.matrisome	Non.matrisome	surfaceome
Distinct.proximal.tubule.1	TNC	Non.matrisome-Matrisome	ITGB1	Fibroblast	3	41.7	69.6	2.16	3.38	ECM glycoproteins	Core matrisome	matrisome	Non.matrisome	Non.matrisome	surfaceome
Distinct.proximal.tubule.1	FRAS1	Non.matrisome-Matrisome	ITGB1	MNP_b.non_classical.monocyte.derived	3	33.3	57.4	1.55	2.14	ECM glycoproteins	Core matrisome	matrisome	Non.matrisome	Non.matrisome	surfaceome
Proliferating.Proximal.Tubule	SPP1	Non.matrisome-Matrisome	ITGB1	Principal.cell	3	86.4	69.6	6.96	3.5	ECM glycoproteins	Core matrisome	matrisome	Non.matrisome	Non.matrisome	surfaceome
Type.A.intercalated.cell	NPNT	Non.matrisome-Matrisome	ITGB1	NKT.cell	3	32.3	57.5	1.68	2.08	ECM glycoproteins	Core matrisome	matrisome	Non.matrisome	Non.matrisome	surfaceome
Type.B.intercalated.cell	SPP1	Non.matrisome-Matrisome	ITGB1	Type.A.intercalated.cell	3	41.2	51.3	2.4	2.47	ECM glycoproteins	Core matrisome	matrisome	Non.matrisome	Non.matrisome	surfaceome
Proliferating.Proximal.Tubule	SPP1	Non.matrisome-Matrisome	ITGB1	Type.A.intercalated.cell	3	86.4	51.3	6.96	2.47	ECM glycoproteins	Core matrisome	matrisome	Non.matrisome	Non.matrisome	surfaceome
Peritubular.capillary.endothelium.1	FN1	Non.matrisome-Matrisome	ITGB1	NK.cell	3	51	39	2.67	1.59	ECM glycoproteins	Core matrisome	matrisome	Non.matrisome	Non.matrisome	surfaceome
NK.cell	SPP1	Non.matrisome-Matrisome	ITGB1	Connecting.tubule	3	31.6	73.8	1.8	3.5	ECM glycoproteins	Core matrisome	matrisome	Non.matrisome	Non.matrisome	surfaceome
Ascending.vasa.recta.endothelium	FN1	Non.matrisome-Matrisome	ITGB1	Epithelial.progenitor.cell	3	64.8	73.2	4.2	3.75	ECM glycoproteins	Core matrisome	matrisome	Non.matrisome	Non.matrisome	surfaceome
Principal.cell	SDC1	Non.matrisome-Matrisome	ITGB1	NK.cell	3	31.9	39	1.36	1.59	ECM-affiliated proteins	Matrisome-associated	matrisome	Non.matrisome	Non.matrisome	surfaceome
Principal.cell	THBS1	Non.matrisome-Matrisome	ITGB1	Ascending.vasa.recta.endothelium	3	37.7	74.5	2.58	2.94	ECM glycoproteins	Core matrisome	matrisome	Non.matrisome	Non.matrisome	surfaceome
Type.A.intercalated.cell	NPNT	Non.matrisome-Matrisome	ITGB1	Peritubular.capillary.endothelium.2	3	32.3	93.4	1.68	5.61	ECM glycoproteins	Core matrisome	matrisome	Non.matrisome	Non.matrisome	surfaceome
Fibroblast	SPP1	Non.matrisome-Matrisome	ITGB1	NK.cell	3	47.8	39	2.91	1.59	ECM glycoproteins	Core matrisome	matrisome	Non.matrisome	Non.matrisome	surfaceome
Fibroblast	SPP1	Non.matrisome-Matrisome	ITGB1	Epithelial.progenitor.cell	3	47.8	73.2	2.91	3.75	ECM glycoproteins	Core matrisome	matrisome	Non.matrisome	Non.matrisome	surfaceome
Descending.vasa.recta.endothelium	SPP1	Non.matrisome-Matrisome	ITGB1	Principal.cell	3	40	69.6	2.09	3.5	ECM glycoproteins	Core matrisome	matrisome	Non.matrisome	Non.matrisome	surfaceome
Peritubular.capillary.endothelium.2	SPP1	Non.matrisome-Matrisome	ITGB1	Podocyte	3	31.7	82.1	1.69	3.47	ECM glycoproteins	Core matrisome	matrisome	Non.matrisome	Non.matrisome	surfaceome
Distinct.proximal.tubule.1	FRAS1	Non.matrisome-Matrisome	ITGB1	Descending.vasa.recta.endothelium	3	33.3	75.2	1.55	2.96	ECM glycoproteins	Core matrisome	matrisome	Non.matrisome	Non.matrisome	surfaceome
Fibroblast	COL6A1	Non.matrisome-Matrisome	ITGB1	MNP_b.non_classical.monocyte.derived	3	60.9	57.4	3.64	2.14	Collagens	Core matrisome	matrisome	Non.matrisome	Non.matrisome	surfaceome
Podocyte	NPNT	Non.matrisome-Matrisome	ITGB1	Distinct.proximal.tubule.1	3	65	86.7	4.24	4.21	ECM glycoproteins	Core matrisome	matrisome	Non.matrisome	Non.matrisome	surfaceome
Connecting.tubule	SDC1	Non.matrisome-Matrisome	ITGB1	Plasmacytoid.dendritic.cell	3	34.2	30.4	1.86	1.43	ECM-affiliated proteins	Matrisome-associated	matrisome	Non.matrisome	Non.matrisome	surfaceome
Type.A.intercalated.cell	SPP1	Non.matrisome-Matrisome	ITGB1	NKT.cell	3	47.8	57.5	7.75	2.08	ECM glycoproteins	Core matrisome	matrisome	Non.matrisome	Non.matrisome	surfaceome
Plasmacytoid.dendritic.cell	SPP1	Non.matrisome-Matrisome	ITGB1	Epithelial.progenitor.cell	3	47.8	73.2	2.91	3.75	ECM glycoproteins	Core matrisome	matrisome	Non.matrisome	Non.matrisome	surfaceome
Fibroblast	COL6A1	Non.matrisome-Matrisome	ITGB1	Descending.vasa.recta.endothelium	3	60.9	75.2	3.64	2.96	Collagens	Core matrisome	matrisome	Non.matrisome	Non.matrisome	surfaceome
Connecting.tubule	FRAS1	Non.matrisome-Matrisome	ITGB1	Fibroblast	3	36.9	69.6	1.6	3.38	ECM glycoproteins	Core matrisome	matrisome	Non.matrisome	Non.matrisome	surfaceome
Distinct.proximal.tubule.1	COL6A1	Non.matrisome-Matrisome	ITGB1	NK.cell	3	51.7	39	2.48	1.59	Collagens	Core matrisome	matrisome	Non.matrisome	Non.matrisome	surfaceome
Pelvic.epithelium	SDC1	Non.matrisome-Matrisome	ITGB1	Epithelial.progenitor.cell	3	76.5	73.2	7.22	3.75	ECM-affiliated proteins	Matrisome-associated	matrisome	Non.matrisome	Non.matrisome	surfaceome
Plasmacytoid.dendritic.cell	SPP1	Non.matrisome-Matrisome	ITGB1	Fibroblast	3	47.8	69.6	2.91	3.38	ECM glycoproteins	Core matrisome	matrisome	Non.matrisome	Non.matrisome	surfaceome
Podocyte	SPP1	Non.matrisome-Matrisome	ITGB1	Podocyte	3	69.1	82.1	3.04	3.47	ECM glycoproteins	Core matrisome	matrisome	Non.matrisome	Non.matrisome	surfaceome
Principal.cell	SPP1	Non.matrisome-Matrisome	ITGB1	NK.cell	3	52.2	39	8.78	1.59	ECM glycoproteins	Core matrisome	matrisome	Non.matrisome	Non.matrisome	surfaceome
Type.B.intercalated.cell	SPP1	Non.matrisome-Matrisome	ITGB1	Ascending.vasa.recta.endothelium	3	41.2	74.5	2.4	2.94	ECM glycoproteins	Core matrisome	matrisome	Non.matrisome	Non.matrisome	surfaceome
Principal.cell	LAMC1	Non.matrisome-Matrisome	ITGB1	Principal.cell	3	36.2	69.6	2	3.5	ECM glycoproteins	Core matrisome	matrisome	Non.matrisome	Non.matrisome	surfaceome
Distinct.proximal.tubule.1	THBS1	Non.matrisome-Matrisome	ITGB1	MNP_c.dendritic.cell	3	40	58.5	1.83	2.07	ECM glycoproteins	Core matrisome	matrisome	Non.matrisome	Non.matrisome	surfaceome
Ascending.vasa.recta.endothelium	FN1	Non.matrisome-Matrisome	ITGB1	MNP_c.dendritic.cell	3	64.8	58.5	4.2	2.07	ECM glycoproteins	Core matrisome	matrisome	Non.matrisome	Non.matrisome	surfaceome
Myofibroblast	COL6A2	Non.matrisome-Matrisome	ITGB1	Connecting.tubule	3	49.1	73.8	3.29	3.5	Collagens	Core matrisome	matrisome	Non.matrisome	Non.matrisome	surfaceome
Distinct.proximal.tubule.1	SPP1	Non.matrisome-Matrisome	ITGB1	Fibroblast	3	58.3	69.6	17.37	3.38	ECM glycoproteins	Core matrisome	matrisome	Non.matrisome	Non.matrisome	surfaceome
Pelvic.epithelium	SDC1	Non.matrisome-Matrisome	ITGB1	MNP_b.non_classical.monocyte.derived	3	76.5	57.4	7.22	2.14	ECM-affiliated proteins	Matrisome-associated	matrisome	Non.matrisome	Non.matrisome	surfaceome
Distinct.proximal.tubule.1	THBS1	Non.matrisome-Matrisome	ITGB1	Epithelial.progenitor.cell	3	40	73.2	1.83	3.75	ECM glycoproteins	Core matrisome	matrisome	Non.matrisome	Non.matrisome	surfaceome
Pelvic.epithelium	SPP1	Non.matrisome-Matrisome	ITGB1	Pelvic.epithelium	3	47	68.9	6.23	4.64	ECM glycoproteins	Core matrisome	matrisome	Non.matrisome	Non.matrisome	surfaceome
Type.B.intercalated.cell	SPP1	Non.matrisome-Matrisome	ITGB1	Glomerular.endothelium	3	41.2	78.1	2.4	2.75	ECM glycoproteins	Core matrisome	matrisome	Non.matrisome	Non.matrisome	surfaceome
Pelvic.epithelium	SPP1	Non.matrisome-Matrisome	ITGB1	Connecting.tubule	3	47	73.8	6.23	3.5	ECM glycoproteins	Core matrisome	matrisome	Non.matrisome	Non.matrisome	surfaceome
NKT.cell	SPP1	Non.matrisome-Matrisome	ITGB1	Principal.cell	3	31.2	69.6	2.14	3.5	ECM glycoproteins	Core matrisome	matrisome	Non.matrisome	Non.matrisome	surfaceome
MNP_a.classical.monocyte.derived	THBS1	Non.matrisome-Matrisome	ITGB1	NKT.cell	3	43	57.5	4.66	2.08	ECM glycoproteins	Core matrisome	matrisome	Non.matrisome	Non.matrisome	surfaceome
Distinct.proximal.tubule.1	FRAS1	Non.matrisome-Matrisome	ITGB1	Fibroblast	3	33.3	69.6	1.55	3.38	ECM glycoproteins	Core matrisome	matrisome	Non.matrisome	Non.matrisome	surfaceome
Podocyte	SPP1	Non.matrisome-Matrisome	ITGB1	Epithelial.progenitor.cell	3	69.1	73.2	3.04	3.75	ECM glycoproteins	Core matrisome	matrisome	Non.matrisome	Non.matrisome	surfaceome
Distinct.proximal.tubule.1	SPP1	Non.matrisome-Matrisome	ITGB1	NK.cell	3	58.3	39	17.37	1.59	ECM glycoproteins	Core matrisome	matrisome	Non.matrisome	Non.matrisome	surfaceome
Distinct.proximal.tubule.1	THBS1	Non.matrisome-Matrisome	ITGB1	Glomerular.endothelium	3	40	78.1	1.83	2.75	ECM glycoproteins	Core matrisome	matrisome	Non.matrisome	Non.matrisome	surfaceome
Type.A.intercalated.cell	COL6A1	Non.matrisome-Matrisome	ITGB1	Connecting.tubule	3	54.9	73.8	3.47	3.5	Collagens	Core matrisome	matrisome	Non.matrisome	Non.matrisome	surfaceome
Fibroblast	THBS1	Non.matrisome-Matrisome	ITGB1	Type.B.intercalated.cell	3	39.1	57.9	5	1.85	ECM glycoproteins	Core matrisome	matrisome	Non.matrisome	Non.matrisome	surfaceome
Pelvic.epithelium	SDC1	Non.matrisome-Matrisome	ITGB1	Principal.cell	3	76.5	69.6	7.22	3.5	ECM-affiliated proteins	Matrisome-associated	matrisome	Non.matrisome	Non.matrisome	surfaceome
Epithelial.progenitor.cell	SDC1	Non.matrisome-Matrisome	ITGB1	Peritubular.capillary.endothelium.1	3	49.8	66.2	3.19	2.62	ECM-affiliated proteins	Matrisome-associated	matrisome	Non.matrisome	Non.matrisome	surfaceome
Type.B.intercalated.cell	SPP1	Non.matrisome-Matrisome	ITGB1	MNP_c.dendritic.cell	3	41.2	58.5	2.4	2.07	ECM glycoproteins	Core matrisome	matrisome	Non.matrisome	Non.matrisome	surfaceome
Type.A.intercalated.cell	NPNT	Non.matrisome-Matrisome	ITGB1	MNP_b.non_classical.monocyte.derived	3	32.3	57.4	1.68	2.14	ECM glycoproteins	Core matrisome	matrisome	Non.matrisome	Non.matrisome	surfaceome
Podocyte	NPNT	Non.matrisome-Matrisome	ITGB1	Peritubular.capillary.endothelium.1	3	65	66.2	4.24	2.62	ECM glycoproteins	Core matrisome	matrisome	Non.matrisome	Non.matrisome	surfaceome
Plasmacytoid.dendritic.cell	SPP1	Non.matrisome-Matrisome	ITGB1	Type.B.intercalated.cell	3	47.8	57.9	2.91	1.85	ECM glycoproteins	Core matrisome	matrisome	Non.matrisome	Non.matrisome	surfaceome
Connecting.tubule	FREM1	Non.matrisome-Matrisome	ITGB1	Podocyte	3	33.6	82.1	1.64	3.47	ECM-affiliated proteins	Matrisome-associated	matrisome	Non.matrisome	Non.matrisome	surfaceome
Type.B.intercalated.cell	SPP1	Non.matrisome-Matrisome	ITGB1	Fibroblast	3	41.2	69.6	2.4	3.38	ECM glycoproteins	Core matrisome	matrisome	Non.matrisome	Non.matrisome	surfaceome
Myofibroblast	FN1	Non.matrisome-Matrisome	ITGB1	Plasmacytoid.dendritic.cell	3	40.6	30.4	5.09	1.43	ECM glycoproteins	Core matrisome	matrisome	Non.matrisome	Non.matrisome	surfaceome
Plasmacytoid.dendritic.cell	SPP1	Non.matrisome-Matrisome	ITGB1	Distinct.proximal.tubule.1	3	47.8	86.7	2.91	4.21	ECM glycoproteins	Core matrisome	matrisome	Non.matrisome	Non.matrisome	surfaceome
Connecting.tubule	COL4A1	Non.matrisome-Matrisome	ITGB1	Connecting.tubule	3	33.6	73.8	2.3	3.5	Collagens	Core matrisome	matrisome	Non.matrisome	Non.matrisome	surfaceome
Type.A.intercalated.cell	NPNT	Non.matrisome-Matrisome	ITGB1	Glomerular.endothelium	3	32.3	78.1	1.68	2.75	ECM glycoproteins	Core matrisome	matrisome	Non.matrisome	Non.matrisome	surfaceome
Pelvic.epithelium	SPP1	Non.matrisome-Matrisome	ITGB1	Ascending.vasa.recta.endothelium	3	47	74.5	6.23	2.94	ECM glycoproteins	Core matrisome	matrisome	Non.matrisome	Non.matrisome	surfaceome
Epithelial.progenitor.cell	COL4A1	Non.matrisome-Matrisome	ITGB1	Epithelial.progenitor.cell	3	30.5	73.2	1.82	3.75	Collagens	Core matrisome	matrisome	Non.matrisome	Non.matrisome	surfaceome
Epithelial.progenitor.cell	SPP1	Non.matrisome-Matrisome	ITGB1	Podocyte	3	81.7	82.1	47.65	3.47	ECM glycoproteins	Core matrisome	matrisome	Non.matrisome	Non.matrisome	surfaceome
Peritubular.capillary.endothelium.2	SPP1	Non.matrisome-Matrisome	ITGB1	Pelvic.epithelium	3	31.7	68.9	1.69	4.64	ECM glycoproteins	Core matrisome	matrisome	Non.matrisome	Non.matrisome	surfaceome
Plasmacytoid.dendritic.cell	SPP1	Non.matrisome-Matrisome	ITGB1	Connecting.tubule	3	47.8	73.8	2.91	3.5	ECM glycoproteins	Core matrisome	matrisome	Non.matrisome	Non.matrisome	surfaceome
Fibroblast	COL6A2	Non.matrisome-Matrisome	ITGB1	Connecting.tubule	3	69.6	73.8	5.06	3.5	Collagens	Core matrisome	matrisome	Non.matrisome	Non.matrisome	surfaceome
Pelvic.epithelium	SDC1	Non.matrisome-Matrisome	ITGB1	Peritubular.capillary.endothelium.1	3	76.5	66.2	7.22	2.62	ECM-affiliated proteins	Matrisome-associated	matrisome	Non.matrisome	Non.matrisome	surfaceome
Peritubular.capillary.endothelium.2	COL6A1	Non.matrisome-Matrisome	ITGB1	Distinct.proximal.tubule.1	3	35.5	86.7	1.38	4.21	Collagens	Core matrisome	matrisome	Non.matrisome	Non.matrisome	surfaceome
Connecting.tubule	NPNT	Non.matrisome-Matrisome	ITGB1	MNP_b.non_classical.monocyte.derived	3	42.3	57.4	1.78	2.14	ECM glycoproteins	Core matrisome	matrisome	Non.matrisome	Non.matrisome	surfaceome
Myofibroblast	COL6A1	Non.matrisome-Matrisome	ITGB1	Fibroblast	3	50	69.6	3.47	3.38	Collagens	Core matrisome	matrisome	Non.matrisome	Non.matrisome	surfaceome
Myofibroblast	FN1	Non.matrisome-Matrisome	ITGB1	Distinct.proximal.tubule.1	3	40.6	86.7	5.09	4.21	ECM glycoproteins	Core matrisome	matrisome	Non.matrisome	Non.matrisome	surfaceome
Connecting.tubule	NPNT	Non.matrisome-Matrisome	ITGB1	Pelvic.epithelium	3	42.3	68.9	1.78	4.64	ECM glycoproteins	Core matrisome	matrisome	Non.matrisome	Non.matrisome	surfaceome
NKT.cell	SPP1	Non.matrisome-Matrisome	ITGB1	Peritubular.capillary.endothelium.2	3	31.2	93.4	2.14	5.61	ECM glycoproteins	Core matrisome	matrisome	Non.matrisome	Non.matrisome	surfaceome
MNP_a.classical.monocyte.derived	SPP1	Non.matrisome-Matrisome	ITGB1	Principal.cell	3	42.8	69.6	2.97	3.5	ECM glycoproteins	Core matrisome	matrisome	Non.matrisome	Non.matrisome	surfaceome
Connecting.tubule	NPNT	Non.matrisome-Matrisome	ITGB1	Glomerular.endothelium	3	42.3	78.1	1.78	2.75	ECM glycoproteins	Core matrisome	matrisome	Non.matrisome	Non.matrisome	surfaceome
Fibroblast	SPP1	Non.matrisome-Matrisome	ITGB1	Distinct.proximal.tubule.1	3	47.8	86.7	2.91	4.21	ECM glycoproteins	Core matrisome	matrisome	Non.matrisome	Non.matrisome	surfaceome
Fibroblast	FN1	Non.matrisome-Matrisome	ITGB1	Peritubular.capillary.endothelium.2	3	43.5	93.4	2	5.61	ECM glycoproteins	Core matrisome	matrisome	Non.matrisome	Non.matrisome	surfaceome
Distinct.proximal.tubule.1	COL6A2	Non.matrisome-Matrisome	ITGB1	Epithelial.progenitor.cell	3	51.7	73.2	2.94	3.75	Collagens	Core matrisome	matrisome	Non.matrisome	Non.matrisome	surfaceome
Type.B.intercalated.cell	SPP1	Non.matrisome-Matrisome	ITGB1	MNP_b.non_classical.monocyte.derived	3	41.2	57.4	2.4	2.14	ECM glycoproteins	Core matrisome	matrisome	Non.matrisome	Non.matrisome	surfaceome
Distinct.proximal.tubule.1	COL6A2	Non.matrisome-Matrisome	ITGB1	Connecting.tubule	3	51.7	73.8	2.94	3.5	Collagens	Core matrisome	matrisome	Non.matrisome	Non.matrisome	surfaceome
Type.B.intercalated.cell	NPNT	Non.matrisome-Matrisome	ITGB1	Type.B.intercalated.cell	3	30.7	57.9	1.29	1.85	ECM glycoproteins	Core matrisome	matrisome	Non.matrisome	Non.matrisome	surfaceome
Fibroblast	COL6A2	Non.matrisome-Matrisome	ITGB1	Epithelial.progenitor.cell	3	69.6	73.2	5.06	3.75	Collagens	Core matrisome	matrisome	Non.matrisome	Non.matrisome	surfaceome
Descending.vasa.recta.endothelium	FN1	Non.matrisome-Matrisome	ITGB1	Type.A.intercalated.cell	3	66.7	51.3	4.2	2.47	ECM glycoproteins	Core matrisome	matrisome	Non.matrisome	Non.matrisome	surfaceome
Principal.cell	SPP1	Non.matrisome-Matrisome	ITGB1	MNP_a.classical.monocyte.derived	3	52.2	38.8	8.78	1.63	ECM glycoproteins	Core matrisome	matrisome	Non.matrisome	Non.matrisome	surfaceome
MNP_a.classical.monocyte.derived	THBS1	Non.matrisome-Matrisome	ITGB1	Plasmacytoid.dendritic.cell	3	43	30.4	4.66	1.43	ECM glycoproteins	Core matrisome	matrisome	Non.matrisome	Non.matrisome	surfaceome
Plasmacytoid.dendritic.cell	SPP1	Non.matrisome-Matrisome	ITGB1	NKT.cell	3	47.8	57.5	2.91	2.08	ECM glycoproteins	Core matrisome	matrisome	Non.matrisome	Non.matrisome	surfaceome
Fibroblast	FN1	Non.matrisome-Matrisome	ITGB1	NK.cell	3	43.5	39	2	1.59	ECM glycoproteins	Core matrisome	matrisome	Non.matrisome	Non.matrisome	surfaceome
Plasmacytoid.dendritic.cell	SPP1	Non.matrisome-Matrisome	ITGB1	Ascending.vasa.recta.endothelium	3	47.8	74.5	2.91	2.94	ECM glycoproteins	Core matrisome	matrisome	Non.matrisome	Non.matrisome	surfaceome
Myofibroblast	COL6A2	Non.matrisome-Matrisome	ITGB1	NKT.cell	3	49.1	57.5	3.29	2.08	Collagens	Core matrisome	matrisome	Non.matrisome	Non.matrisome	surfaceome
MNP_b.non_classical.monocyte.derived	SPP1	Non.matrisome-Matrisome	ITGB1	Glomerular.endothelium	3	48.9	78.1	3.5	2.75	ECM glycoproteins	Core matrisome	matrisome	Non.matrisome	Non.matrisome	surfaceome
Peritubular.capillary.endothelium.2	FN1	Non.matrisome-Matrisome	ITGB1	Peritubular.capillary.endothelium.1	3	61.2	66.2	3.66	2.62	ECM glycoproteins	Core matrisome	matrisome	Non.matrisome	Non.matrisome	surfaceome
Connecting.tubule	SPP1	Non.matrisome-Matrisome	ITGB1	MNP_a.classical.monocyte.derived	3	87.9	38.8	13.29	1.63	ECM glycoproteins	Core matrisome	matrisome	Non.matrisome	Non.matrisome	surfaceome
Peritubular.capillary.endothelium.2	FN1	Non.matrisome-Matrisome	ITGB1	Connecting.tubule	3	61.2	73.8	3.66	3.5	ECM glycoproteins	Core matrisome	matrisome	Non.matrisome	Non.matrisome	surfaceome
Descending.vasa.recta.endothelium	FN1	Non.matrisome-Matrisome	ITGB1	Pelvic.epithelium	3	66.7	68.9	4.2	4.64	ECM glycoproteins	Core matrisome	matrisome	Non.matrisome	Non.matrisome	surfaceome
MNP_c.dendritic.cell	SPP1	Non.matrisome-Matrisome	ITGB1	Connecting.tubule	3	63.7	73.8	7.66	3.5	ECM glycoproteins	Core matrisome	matrisome	Non.matrisome	Non.matrisome	surfaceome
Principal.cell	NPNT	Non.matrisome-Matrisome	ITGB1	Peritubular.capillary.endothelium.2	3	31.9	93.4	1.41	5.61	ECM glycoproteins	Core matrisome	matrisome	Non.matrisome	Non.matrisome	surfaceome
Podocyte	SPP1	Non.matrisome-Matrisome	ITGB1	Principal.cell	3	69.1	69.6	3.04	3.5	ECM glycoproteins	Core matrisome	matrisome	Non.matrisome	Non.matrisome	surfaceome
Distinct.proximal.tubule.2	SPP1	Non.matrisome-Matrisome	ITGB1	MNP_c.dendritic.cell	3	86.8	58.5	13.44	2.07	ECM glycoproteins	Core matrisome	matrisome	Non.matrisome	Non.matrisome	surfaceome
Type.B.intercalated.cell	NPNT	Non.matrisome-Matrisome	ITGB1	Descending.vasa.recta.endothelium	3	30.7	75.2	1.29	2.96	ECM glycoproteins	Core matrisome	matrisome	Non.matrisome	Non.matrisome	surfaceome
Descending.vasa.recta.endothelium	SPP1	Non.matrisome-Matrisome	ITGB1	MNP_a.classical.monocyte.derived	3	40	38.8	2.09	1.63	ECM glycoproteins	Core matrisome	matrisome	Non.matrisome	Non.matrisome	surfaceome
NKT.cell	SPP1	Non.matrisome-Matrisome	ITGB1	Epithelial.progenitor.cell	3	31.2	73.2	2.14	3.75	ECM glycoproteins	Core matrisome	matrisome	Non.matrisome	Non.matrisome	surfaceome
Fibroblast	COL6A1	Non.matrisome-Matrisome	ITGB1	NKT.cell	3	60.9	57.5	3.64	2.08	Collagens	Core matrisome	matrisome	Non.matrisome	Non.matrisome	surfaceome
Myofibroblast	FN1	Non.matrisome-Matrisome	ITGB1	MNP_b.non_classical.monocyte.derived	3	40.6	57.4	5.09	2.14	ECM glycoproteins	Core matrisome	matrisome	Non.matrisome	Non.matrisome	surfaceome
Epithelial.progenitor.cell	COL4A2	Non.matrisome-Matrisome	ITGB1	Epithelial.progenitor.cell	3	40.4	73.2	2.44	3.75	Collagens	Core matrisome	matrisome	Non.matrisome	Non.matrisome	surfaceome
Thick.ascending.limb.of.Loop.of.Henle	SPP1	Non.matrisome-Matrisome	ITGB1	NKT.cell	3	52.3	57.5	4.52	2.08	ECM glycoproteins	Core matrisome	matrisome	Non.matrisome	Non.matrisome	surfaceome
Principal.cell	FRAS1	Non.matrisome-Matrisome	ITGB1	MNP_b.non_classical.monocyte.derived	3	36.2	57.4	1.72	2.14	ECM glycoproteins	Core matrisome	matrisome	Non.matrisome	Non.matrisome	surfaceome
Peritubular.capillary.endothelium.2	SPP1	Non.matrisome-Matrisome	ITGB1	Epithelial.progenitor.cell	3	31.7	73.2	1.69	3.75	ECM glycoproteins	Core matrisome	matrisome	Non.matrisome	Non.matrisome	surfaceome
Ascending.vasa.recta.endothelium	FN1	Non.matrisome-Matrisome	ITGB1	Type.A.intercalated.cell	3	64.8	51.3	4.2	2.47	ECM glycoproteins	Core matrisome	matrisome	Non.matrisome	Non.matrisome	surfaceome
Ascending.vasa.recta.endothelium	VWF	Non.matrisome-Matrisome	ITGB1	Plasmacytoid.dendritic.cell	3	31.6	30.4	3.05	1.43	ECM glycoproteins	Core matrisome	matrisome	Non.matrisome	Non.matrisome	surfaceome
Connecting.tubule	NPNT	Non.matrisome-Matrisome	ITGB1	Myofibroblast	3	42.3	78.3	1.78	5.47	ECM glycoproteins	Core matrisome	matrisome	Non.matrisome	Non.matrisome	surfaceome
NK.cell	SPP1	Non.matrisome-Matrisome	ITGB1	MNP_b.non_classical.monocyte.derived	3	31.6	57.4	1.8	2.14	ECM glycoproteins	Core matrisome	matrisome	Non.matrisome	Non.matrisome	surfaceome
Connecting.tubule	COL6A1	Non.matrisome-Matrisome	ITGB1	Ascending.vasa.recta.endothelium	3	70.5	74.5	3.35	2.94	Collagens	Core matrisome	matrisome	Non.matrisome	Non.matrisome	surfaceome
Myofibroblast	COL6A2	Non.matrisome-Matrisome	ITGB1	NK.cell	3	49.1	39	3.29	1.59	Collagens	Core matrisome	matrisome	Non.matrisome	Non.matrisome	surfaceome
Pelvic.epithelium	SPP1	Non.matrisome-Matrisome	ITGB1	Peritubular.capillary.endothelium.2	3	47	93.4	6.23	5.61	ECM glycoproteins	Core matrisome	matrisome	Non.matrisome	Non.matrisome	surfaceome
Connecting.tubule	FRAS1	Non.matrisome-Matrisome	ITGB1	MNP_b.non_classical.monocyte.derived	3	36.9	57.4	1.6	2.14	ECM glycoproteins	Core matrisome	matrisome	Non.matrisome	Non.matrisome	surfaceome
Connecting.tubule	NPNT	Non.matrisome-Matrisome	ITGB1	MNP_c.dendritic.cell	3	42.3	58.5	1.78	2.07	ECM glycoproteins	Core matrisome	matrisome	Non.matrisome	Non.matrisome	surfaceome
Peritubular.capillary.endothelium.2	LAMB2	Non.matrisome-Matrisome	ITGB1	Peritubular.capillary.endothelium.2	3	37.2	93.4	1.41	5.61	ECM glycoproteins	Core matrisome	matrisome	Non.matrisome	Non.matrisome	surfaceome
Distinct.proximal.tubule.1	FRAS1	Non.matrisome-Matrisome	ITGB1	Pelvic.epithelium	3	33.3	68.9	1.55	4.64	ECM glycoproteins	Core matrisome	matrisome	Non.matrisome	Non.matrisome	surfaceome
Fibroblast	FN1	Non.matrisome-Matrisome	ITGB1	Type.A.intercalated.cell	3	43.5	51.3	2	2.47	ECM glycoproteins	Core matrisome	matrisome	Non.matrisome	Non.matrisome	surfaceome
Connecting.tubule	COL6A1	Non.matrisome-Matrisome	ITGB1	Peritubular.capillary.endothelium.1	3	70.5	66.2	3.35	2.62	Collagens	Core matrisome	matrisome	Non.matrisome	Non.matrisome	surfaceome
Proximal.tubule	SPP1	Non.matrisome-Matrisome	ITGB1	Ascending.vasa.recta.endothelium	3	87	74.5	13.13	2.94	ECM glycoproteins	Core matrisome	matrisome	Non.matrisome	Non.matrisome	surfaceome
Epithelial.progenitor.cell	SPP1	Non.matrisome-Matrisome	ITGB1	Type.A.intercalated.cell	3	81.7	51.3	47.65	2.47	ECM glycoproteins	Core matrisome	matrisome	Non.matrisome	Non.matrisome	surfaceome
Fibroblast	FN1	Non.matrisome-Matrisome	ITGB1	Epithelial.progenitor.cell	3	43.5	73.2	2	3.75	ECM glycoproteins	Core matrisome	matrisome	Non.matrisome	Non.matrisome	surfaceome
Podocyte	SPP1	Non.matrisome-Matrisome	ITGB1	Myofibroblast	3	69.1	78.3	3.04	5.47	ECM glycoproteins	Core matrisome	matrisome	Non.matrisome	Non.matrisome	surfaceome
Pelvic.epithelium	SPP1	Non.matrisome-Matrisome	ITGB1	Fibroblast	3	47	69.6	6.23	3.38	ECM glycoproteins	Core matrisome	matrisome	Non.matrisome	Non.matrisome	surfaceome
Principal.cell	NPNT	Non.matrisome-Matrisome	ITGB1	Glomerular.endothelium	3	31.9	78.1	1.41	2.75	ECM glycoproteins	Core matrisome	matrisome	Non.matrisome	Non.matrisome	surfaceome
Epithelial.progenitor.cell	SPP1	Non.matrisome-Matrisome	ITGB1	Peritubular.capillary.endothelium.2	3	81.7	93.4	47.65	5.61	ECM glycoproteins	Core matrisome	matrisome	Non.matrisome	Non.matrisome	surfaceome
Type.B.intercalated.cell	NPNT	Non.matrisome-Matrisome	ITGB1	Myofibroblast	3	30.7	78.3	1.29	5.47	ECM glycoproteins	Core matrisome	matrisome	Non.matrisome	Non.matrisome	surfaceome
Distinct.proximal.tubule.1	FRAS1	Non.matrisome-Matrisome	ITGB1	NK.cell	3	33.3	39	1.55	1.59	ECM glycoproteins	Core matrisome	matrisome	Non.matrisome	Non.matrisome	surfaceome
Connecting.tubule	FRAS1	Non.matrisome-Matrisome	ITGB1	Peritubular.capillary.endothelium.2	3	36.9	93.4	1.6	5.61	ECM glycoproteins	Core matrisome	matrisome	Non.matrisome	Non.matrisome	surfaceome
Type.B.intercalated.cell	NPNT	Non.matrisome-Matrisome	ITGB1	Principal.cell	3	30.7	69.6	1.29	3.5	ECM glycoproteins	Core matrisome	matrisome	Non.matrisome	Non.matrisome	surfaceome
Connecting.tubule	FRAS1	Non.matrisome-Matrisome	ITGB1	Myofibroblast	3	36.9	78.3	1.6	5.47	ECM glycoproteins	Core matrisome	matrisome	Non.matrisome	Non.matrisome	surfaceome
Proximal.tubule	SPP1	Non.matrisome-Matrisome	ITGB1	Distinct.proximal.tubule.1	3	87	86.7	13.13	4.21	ECM glycoproteins	Core matrisome	matrisome	Non.matrisome	Non.matrisome	surfaceome
Principal.cell	FRAS1	Non.matrisome-Matrisome	ITGB1	Principal.cell	3	36.2	69.6	1.72	3.5	ECM glycoproteins	Core matrisome	matrisome	Non.matrisome	Non.matrisome	surfaceome
Connecting.tubule	SPP1	Non.matrisome-Matrisome	ITGB1	Peritubular.capillary.endothelium.2	3	87.9	93.4	13.29	5.61	ECM glycoproteins	Core matrisome	matrisome	Non.matrisome	Non.matrisome	surfaceome
Fibroblast	COL6A2	Non.matrisome-Matrisome	ITGB1	Fibroblast	3	69.6	69.6	5.06	3.38	Collagens	Core matrisome	matrisome	Non.matrisome	Non.matrisome	surfaceome
Distinct.proximal.tubule.1	COL6A2	Non.matrisome-Matrisome	ITGB1	Ascending.vasa.recta.endothelium	3	51.7	74.5	2.94	2.94	Collagens	Core matrisome	matrisome	Non.matrisome	Non.matrisome	surfaceome
Principal.cell	LAMB2	Non.matrisome-Matrisome	ITGB1	Principal.cell	3	31.9	69.6	1.23	3.5	ECM glycoproteins	Core matrisome	matrisome	Non.matrisome	Non.matrisome	surfaceome
Principal.cell	NPNT	Non.matrisome-Matrisome	ITGB1	MNP_b.non_classical.monocyte.derived	3	31.9	57.4	1.41	2.14	ECM glycoproteins	Core matrisome	matrisome	Non.matrisome	Non.matrisome	surfaceome
Epithelial.progenitor.cell	SDC1	Non.matrisome-Matrisome	ITGB1	MNP_c.dendritic.cell	3	49.8	58.5	3.19	2.07	ECM-affiliated proteins	Matrisome-associated	matrisome	Non.matrisome	Non.matrisome	surfaceome
Ascending.vasa.recta.endothelium	SPP1	Non.matrisome-Matrisome	ITGB1	Glomerular.endothelium	3	32.1	78.1	1.89	2.75	ECM glycoproteins	Core matrisome	matrisome	Non.matrisome	Non.matrisome	surfaceome
Principal.cell	FRAS1	Non.matrisome-Matrisome	ITGB1	Ascending.vasa.recta.endothelium	3	36.2	74.5	1.72	2.94	ECM glycoproteins	Core matrisome	matrisome	Non.matrisome	Non.matrisome	surfaceome
Connecting.tubule	NPNT	Non.matrisome-Matrisome	ITGB1	Epithelial.progenitor.cell	3	42.3	73.2	1.78	3.75	ECM glycoproteins	Core matrisome	matrisome	Non.matrisome	Non.matrisome	surfaceome
MNP_a.classical.monocyte.derived	SPP1	Non.matrisome-Matrisome	ITGB1	Peritubular.capillary.endothelium.2	3	42.8	93.4	2.97	5.61	ECM glycoproteins	Core matrisome	matrisome	Non.matrisome	Non.matrisome	surfaceome
Descending.vasa.recta.endothelium	SPP1	Non.matrisome-Matrisome	ITGB1	Epithelial.progenitor.cell	3	40	73.2	2.09	3.75	ECM glycoproteins	Core matrisome	matrisome	Non.matrisome	Non.matrisome	surfaceome
Principal.cell	SDC1	Non.matrisome-Matrisome	ITGB1	Peritubular.capillary.endothelium.2	3	31.9	93.4	1.36	5.61	ECM-affiliated proteins	Matrisome-associated	matrisome	Non.matrisome	Non.matrisome	surfaceome
MNP_a.classical.monocyte.derived	THBS1	Non.matrisome-Matrisome	ITGB1	NK.cell	3	43	39	4.66	1.59	ECM glycoproteins	Core matrisome	matrisome	Non.matrisome	Non.matrisome	surfaceome
Proliferating.Proximal.Tubule	SPP1	Non.matrisome-Matrisome	ITGB1	Epithelial.progenitor.cell	3	86.4	73.2	6.96	3.75	ECM glycoproteins	Core matrisome	matrisome	Non.matrisome	Non.matrisome	surfaceome
Distinct.proximal.tubule.1	FRAS1	Non.matrisome-Matrisome	ITGB1	Epithelial.progenitor.cell	3	33.3	73.2	1.55	3.75	ECM glycoproteins	Core matrisome	matrisome	Non.matrisome	Non.matrisome	surfaceome
Principal.cell	SPP1	Non.matrisome-Matrisome	ITGB1	Distinct.proximal.tubule.1	3	52.2	86.7	8.78	4.21	ECM glycoproteins	Core matrisome	matrisome	Non.matrisome	Non.matrisome	surfaceome
Pelvic.epithelium	SPP1	Non.matrisome-Matrisome	ITGB1	NKT.cell	3	47	57.5	6.23	2.08	ECM glycoproteins	Core matrisome	matrisome	Non.matrisome	Non.matrisome	surfaceome
Ascending.vasa.recta.endothelium	VWF	Non.matrisome-Matrisome	ITGB1	Peritubular.capillary.endothelium.2	3	31.6	93.4	3.05	5.61	ECM glycoproteins	Core matrisome	matrisome	Non.matrisome	Non.matrisome	surfaceome
Peritubular.capillary.endothelium.2	COL6A1	Non.matrisome-Matrisome	ITGB1	Connecting.tubule	3	35.5	73.8	1.38	3.5	Collagens	Core matrisome	matrisome	Non.matrisome	Non.matrisome	surfaceome
Connecting.tubule	COL6A1	Non.matrisome-Matrisome	ITGB1	Type.A.intercalated.cell	3	70.5	51.3	3.35	2.47	Collagens	Core matrisome	matrisome	Non.matrisome	Non.matrisome	surfaceome
Distinct.proximal.tubule.1	SPP1	Non.matrisome-Matrisome	ITGB1	MNP_b.non_classical.monocyte.derived	3	58.3	57.4	17.37	2.14	ECM glycoproteins	Core matrisome	matrisome	Non.matrisome	Non.matrisome	surfaceome
Myofibroblast	COL6A1	Non.matrisome-Matrisome	ITGB1	Glomerular.endothelium	3	50	78.1	3.47	2.75	Collagens	Core matrisome	matrisome	Non.matrisome	Non.matrisome	surfaceome
Myofibroblast	COL6A2	Non.matrisome-Matrisome	ITGB1	Principal.cell	3	49.1	69.6	3.29	3.5	Collagens	Core matrisome	matrisome	Non.matrisome	Non.matrisome	surfaceome
Ascending.vasa.recta.endothelium	VWF	Non.matrisome-Matrisome	ITGB1	MNP_c.dendritic.cell	3	31.6	58.5	3.05	2.07	ECM glycoproteins	Core matrisome	matrisome	Non.matrisome	Non.matrisome	surfaceome
Thick.ascending.limb.of.Loop.of.Henle	SPP1	Non.matrisome-Matrisome	ITGB1	Connecting.tubule	3	52.3	73.8	4.52	3.5	ECM glycoproteins	Core matrisome	matrisome	Non.matrisome	Non.matrisome	surfaceome
Myofibroblast	COL6A1	Non.matrisome-Matrisome	ITGB1	Connecting.tubule	3	50	73.8	3.47	3.5	Collagens	Core matrisome	matrisome	Non.matrisome	Non.matrisome	surfaceome
Principal.cell	FRAS1	Non.matrisome-Matrisome	ITGB1	Distinct.proximal.tubule.1	3	36.2	86.7	1.72	4.21	ECM glycoproteins	Core matrisome	matrisome	Non.matrisome	Non.matrisome	surfaceome
Connecting.tubule	COL6A1	Non.matrisome-Matrisome	ITGB1	Fibroblast	3	70.5	69.6	3.35	3.38	Collagens	Core matrisome	matrisome	Non.matrisome	Non.matrisome	surfaceome
Descending.vasa.recta.endothelium	FN1	Non.matrisome-Matrisome	ITGB1	Epithelial.progenitor.cell	3	66.7	73.2	4.2	3.75	ECM glycoproteins	Core matrisome	matrisome	Non.matrisome	Non.matrisome	surfaceome
Connecting.tubule	FRAS1	Non.matrisome-Matrisome	ITGB1	Pelvic.epithelium	3	36.9	68.9	1.6	4.64	ECM glycoproteins	Core matrisome	matrisome	Non.matrisome	Non.matrisome	surfaceome
Proliferating.Proximal.Tubule	SPP1	Non.matrisome-Matrisome	ITGB1	Peritubular.capillary.endothelium.1	3	86.4	66.2	6.96	2.62	ECM glycoproteins	Core matrisome	matrisome	Non.matrisome	Non.matrisome	surfaceome
Connecting.tubule	SDC1	Non.matrisome-Matrisome	ITGB1	MNP_c.dendritic.cell	3	34.2	58.5	1.86	2.07	ECM-affiliated proteins	Matrisome-associated	matrisome	Non.matrisome	Non.matrisome	surfaceome
Connecting.tubule	COL6A1	Non.matrisome-Matrisome	ITGB1	Pelvic.epithelium	3	70.5	68.9	3.35	4.64	Collagens	Core matrisome	matrisome	Non.matrisome	Non.matrisome	surfaceome
Type.A.intercalated.cell	SPP1	Non.matrisome-Matrisome	ITGB1	Principal.cell	3	47.8	69.6	7.75	3.5	ECM glycoproteins	Core matrisome	matrisome	Non.matrisome	Non.matrisome	surfaceome
Distinct.proximal.tubule.1	FRAS1	Non.matrisome-Matrisome	ITGB1	Type.A.intercalated.cell	3	33.3	51.3	1.55	2.47	ECM glycoproteins	Core matrisome	matrisome	Non.matrisome	Non.matrisome	surfaceome
Distinct.proximal.tubule.1	COL6A2	Non.matrisome-Matrisome	ITGB1	MNP_c.dendritic.cell	3	51.7	58.5	2.94	2.07	Collagens	Core matrisome	matrisome	Non.matrisome	Non.matrisome	surfaceome
Connecting.tubule	SDC1	Non.matrisome-Matrisome	ITGB1	Fibroblast	3	34.2	69.6	1.86	3.38	ECM-affiliated proteins	Matrisome-associated	matrisome	Non.matrisome	Non.matrisome	surfaceome
NKT.cell	SPP1	Non.matrisome-Matrisome	ITGB1	Plasmacytoid.dendritic.cell	3	31.2	30.4	2.14	1.43	ECM glycoproteins	Core matrisome	matrisome	Non.matrisome	Non.matrisome	surfaceome
Connecting.tubule	FREM1	Non.matrisome-Matrisome	ITGB1	NK.cell	3	33.6	39	1.64	1.59	ECM-affiliated proteins	Matrisome-associated	matrisome	Non.matrisome	Non.matrisome	surfaceome
Peritubular.capillary.endothelium.2	FN1	Non.matrisome-Matrisome	ITGB1	MNP_a.classical.monocyte.derived	3	61.2	38.8	3.66	1.63	ECM glycoproteins	Core matrisome	matrisome	Non.matrisome	Non.matrisome	surfaceome
MNP_a.classical.monocyte.derived	THBS1	Non.matrisome-Matrisome	ITGB1	Ascending.vasa.recta.endothelium	3	43	74.5	4.66	2.94	ECM glycoproteins	Core matrisome	matrisome	Non.matrisome	Non.matrisome	surfaceome
Principal.cell	SPP1	Non.matrisome-Matrisome	ITGB1	Fibroblast	3	52.2	69.6	8.78	3.38	ECM glycoproteins	Core matrisome	matrisome	Non.matrisome	Non.matrisome	surfaceome
Ascending.vasa.recta.endothelium	FN1	Non.matrisome-Matrisome	ITGB1	NKT.cell	3	64.8	57.5	4.2	2.08	ECM glycoproteins	Core matrisome	matrisome	Non.matrisome	Non.matrisome	surfaceome
Connecting.tubule	FREM1	Non.matrisome-Matrisome	ITGB1	Ascending.vasa.recta.endothelium	3	33.6	74.5	1.64	2.94	ECM-affiliated proteins	Matrisome-associated	matrisome	Non.matrisome	Non.matrisome	surfaceome
Type.A.intercalated.cell	SPP1	Non.matrisome-Matrisome	ITGB1	MNP_b.non_classical.monocyte.derived	3	47.8	57.4	7.75	2.14	ECM glycoproteins	Core matrisome	matrisome	Non.matrisome	Non.matrisome	surfaceome
Type.B.intercalated.cell	SPP1	Non.matrisome-Matrisome	ITGB1	Connecting.tubule	3	41.2	73.8	2.4	3.5	ECM glycoproteins	Core matrisome	matrisome	Non.matrisome	Non.matrisome	surfaceome
Connecting.tubule	FREM1	Non.matrisome-Matrisome	ITGB1	MNP_c.dendritic.cell	3	33.6	58.5	1.64	2.07	ECM-affiliated proteins	Matrisome-associated	matrisome	Non.matrisome	Non.matrisome	surfaceome
Distinct.proximal.tubule.1	TNC	Non.matrisome-Matrisome	ITGB1	Principal.cell	3	41.7	69.6	2.16	3.5	ECM glycoproteins	Core matrisome	matrisome	Non.matrisome	Non.matrisome	surfaceome
Proximal.tubule	SPP1	Non.matrisome-Matrisome	ITGB1	MNP_a.classical.monocyte.derived	3	87	38.8	13.13	1.63	ECM glycoproteins	Core matrisome	matrisome	Non.matrisome	Non.matrisome	surfaceome
Ascending.vasa.recta.endothelium	SPP1	Non.matrisome-Matrisome	ITGB1	Peritubular.capillary.endothelium.1	3	32.1	66.2	1.89	2.62	ECM glycoproteins	Core matrisome	matrisome	Non.matrisome	Non.matrisome	surfaceome
Connecting.tubule	FREM1	Non.matrisome-Matrisome	ITGB1	Pelvic.epithelium	3	33.6	68.9	1.64	4.64	ECM-affiliated proteins	Matrisome-associated	matrisome	Non.matrisome	Non.matrisome	surfaceome
Epithelial.progenitor.cell	LAMA5	Non.matrisome-Matrisome	ITGB1	Epithelial.progenitor.cell	3	31.5	73.2	1.37	3.75	ECM glycoproteins	Core matrisome	matrisome	Non.matrisome	Non.matrisome	surfaceome
Connecting.tubule	FREM1	Non.matrisome-Matrisome	ITGB1	Peritubular.capillary.endothelium.1	3	33.6	66.2	1.64	2.62	ECM-affiliated proteins	Matrisome-associated	matrisome	Non.matrisome	Non.matrisome	surfaceome
Descending.vasa.recta.endothelium	FN1	Non.matrisome-Matrisome	ITGB1	Ascending.vasa.recta.endothelium	3	66.7	74.5	4.2	2.94	ECM glycoproteins	Core matrisome	matrisome	Non.matrisome	Non.matrisome	surfaceome
Plasmacytoid.dendritic.cell	SPP1	Non.matrisome-Matrisome	ITGB1	Descending.vasa.recta.endothelium	3	47.8	75.2	2.91	2.96	ECM glycoproteins	Core matrisome	matrisome	Non.matrisome	Non.matrisome	surfaceome
Connecting.tubule	FREM1	Non.matrisome-Matrisome	ITGB1	Peritubular.capillary.endothelium.2	3	33.6	93.4	1.64	5.61	ECM-affiliated proteins	Matrisome-associated	matrisome	Non.matrisome	Non.matrisome	surfaceome
Plasmacytoid.dendritic.cell	SPP1	Non.matrisome-Matrisome	ITGB1	Podocyte	3	47.8	82.1	2.91	3.47	ECM glycoproteins	Core matrisome	matrisome	Non.matrisome	Non.matrisome	surfaceome
Indistinct.intercalated.cell	SPP1	Non.matrisome-Matrisome	ITGB1	Type.B.intercalated.cell	3	52.7	57.9	1.58	1.85	ECM glycoproteins	Core matrisome	matrisome	Non.matrisome	Non.matrisome	surfaceome
Distinct.proximal.tubule.1	TNC	Non.matrisome-Matrisome	ITGB1	Descending.vasa.recta.endothelium	3	41.7	75.2	2.16	2.96	ECM glycoproteins	Core matrisome	matrisome	Non.matrisome	Non.matrisome	surfaceome
MNP_a.classical.monocyte.derived	SPP1	Non.matrisome-Matrisome	ITGB1	Myofibroblast	3	42.8	78.3	2.97	5.47	ECM glycoproteins	Core matrisome	matrisome	Non.matrisome	Non.matrisome	surfaceome
Fibroblast	COL6A3	Non.matrisome-Matrisome	ITGB1	Podocyte	3	34.8	82.1	2	3.47	Collagens	Core matrisome	matrisome	Non.matrisome	Non.matrisome	surfaceome
Fibroblast	COL6A3	Non.matrisome-Matrisome	ITGB1	MNP_b.non_classical.monocyte.derived	3	34.8	57.4	2	2.14	Collagens	Core matrisome	matrisome	Non.matrisome	Non.matrisome	surfaceome
Principal.cell	SPP1	Non.matrisome-Matrisome	ITGB1	Peritubular.capillary.endothelium.1	3	52.2	66.2	8.78	2.62	ECM glycoproteins	Core matrisome	matrisome	Non.matrisome	Non.matrisome	surfaceome
Myofibroblast	COL6A1	Non.matrisome-Matrisome	ITGB1	NK.cell	3	50	39	3.47	1.59	Collagens	Core matrisome	matrisome	Non.matrisome	Non.matrisome	surfaceome
NKT.cell	SPP1	Non.matrisome-Matrisome	ITGB1	MNP_c.dendritic.cell	3	31.2	58.5	2.14	2.07	ECM glycoproteins	Core matrisome	matrisome	Non.matrisome	Non.matrisome	surfaceome
Type.B.intercalated.cell	SPP1	Non.matrisome-Matrisome	ITGB1	Peritubular.capillary.endothelium.1	3	41.2	66.2	2.4	2.62	ECM glycoproteins	Core matrisome	matrisome	Non.matrisome	Non.matrisome	surfaceome
Pelvic.epithelium	SPP1	Non.matrisome-Matrisome	ITGB1	Podocyte	3	47	82.1	6.23	3.47	ECM glycoproteins	Core matrisome	matrisome	Non.matrisome	Non.matrisome	surfaceome
Mast.cell	SPP1	Non.matrisome-Matrisome	ITGB1	MNP_c.dendritic.cell	3	42.1	58.5	3.94	2.07	ECM glycoproteins	Core matrisome	matrisome	Non.matrisome	Non.matrisome	surfaceome
Indistinct.intercalated.cell	SPP1	Non.matrisome-Matrisome	ITGB1	Descending.vasa.recta.endothelium	3	52.7	75.2	1.58	2.96	ECM glycoproteins	Core matrisome	matrisome	Non.matrisome	Non.matrisome	surfaceome
Epithelial.progenitor.cell	SDC1	Non.matrisome-Matrisome	ITGB1	Glomerular.endothelium	3	49.8	78.1	3.19	2.75	ECM-affiliated proteins	Matrisome-associated	matrisome	Non.matrisome	Non.matrisome	surfaceome
Distinct.proximal.tubule.1	THBS1	Non.matrisome-Matrisome	ITGB1	Connecting.tubule	3	40	73.8	1.83	3.5	ECM glycoproteins	Core matrisome	matrisome	Non.matrisome	Non.matrisome	surfaceome
Epithelial.progenitor.cell	SPP1	Non.matrisome-Matrisome	ITGB1	Myofibroblast	3	81.7	78.3	47.65	5.47	ECM glycoproteins	Core matrisome	matrisome	Non.matrisome	Non.matrisome	surfaceome
Peritubular.capillary.endothelium.2	SPP1	Non.matrisome-Matrisome	ITGB1	Fibroblast	3	31.7	69.6	1.69	3.38	ECM glycoproteins	Core matrisome	matrisome	Non.matrisome	Non.matrisome	surfaceome
Principal.cell	THBS1	Non.matrisome-Matrisome	ITGB1	Connecting.tubule	3	37.7	73.8	2.58	3.5	ECM glycoproteins	Core matrisome	matrisome	Non.matrisome	Non.matrisome	surfaceome
Principal.cell	LAMB1	Non.matrisome-Matrisome	ITGB1	Principal.cell	3	50.7	69.6	1.51	3.5	ECM glycoproteins	Core matrisome	matrisome	Non.matrisome	Non.matrisome	surfaceome
Pelvic.epithelium	SDC1	Non.matrisome-Matrisome	ITGB1	Plasmacytoid.dendritic.cell	3	76.5	30.4	7.22	1.43	ECM-affiliated proteins	Matrisome-associated	matrisome	Non.matrisome	Non.matrisome	surfaceome
Fibroblast	COL6A3	Non.matrisome-Matrisome	ITGB1	Epithelial.progenitor.cell	3	34.8	73.2	2	3.75	Collagens	Core matrisome	matrisome	Non.matrisome	Non.matrisome	surfaceome
Epithelial.progenitor.cell	SDC1	Non.matrisome-Matrisome	ITGB1	Epithelial.progenitor.cell	3	49.8	73.2	3.19	3.75	ECM-affiliated proteins	Matrisome-associated	matrisome	Non.matrisome	Non.matrisome	surfaceome
Distinct.proximal.tubule.1	LAMB1	Non.matrisome-Matrisome	ITGB1	Distinct.proximal.tubule.1	3	43.3	86.7	2.15	4.21	ECM glycoproteins	Core matrisome	matrisome	Non.matrisome	Non.matrisome	surfaceome
Peritubular.capillary.endothelium.2	COL6A1	Non.matrisome-Matrisome	ITGB1	Peritubular.capillary.endothelium.1	3	35.5	66.2	1.38	2.62	Collagens	Core matrisome	matrisome	Non.matrisome	Non.matrisome	surfaceome
Distinct.proximal.tubule.2	SPP1	Non.matrisome-Matrisome	ITGB1	Type.A.intercalated.cell	3	86.8	51.3	13.44	2.47	ECM glycoproteins	Core matrisome	matrisome	Non.matrisome	Non.matrisome	surfaceome
Pelvic.epithelium	SPP1	Non.matrisome-Matrisome	ITGB1	Distinct.proximal.tubule.1	3	47	86.7	6.23	4.21	ECM glycoproteins	Core matrisome	matrisome	Non.matrisome	Non.matrisome	surfaceome
Epithelial.progenitor.cell	SDC1	Non.matrisome-Matrisome	ITGB1	Fibroblast	3	49.8	69.6	3.19	3.38	ECM-affiliated proteins	Matrisome-associated	matrisome	Non.matrisome	Non.matrisome	surfaceome
Epithelial.progenitor.cell	SPP1	Non.matrisome-Matrisome	ITGB1	Distinct.proximal.tubule.1	3	81.7	86.7	47.65	4.21	ECM glycoproteins	Core matrisome	matrisome	Non.matrisome	Non.matrisome	surfaceome
Peritubular.capillary.endothelium.2	FN1	Non.matrisome-Matrisome	ITGB1	Pelvic.epithelium	3	61.2	68.9	3.66	4.64	ECM glycoproteins	Core matrisome	matrisome	Non.matrisome	Non.matrisome	surfaceome
Fibroblast	COL6A2	Non.matrisome-Matrisome	ITGB1	Descending.vasa.recta.endothelium	3	69.6	75.2	5.06	2.96	Collagens	Core matrisome	matrisome	Non.matrisome	Non.matrisome	surfaceome
Peritubular.capillary.endothelium.1	FN1	Non.matrisome-Matrisome	ITGB1	Glomerular.endothelium	3	51	78.1	2.67	2.75	ECM glycoproteins	Core matrisome	matrisome	Non.matrisome	Non.matrisome	surfaceome
Thick.ascending.limb.of.Loop.of.Henle	SPP1	Non.matrisome-Matrisome	ITGB1	Pelvic.epithelium	3	52.3	68.9	4.52	4.64	ECM glycoproteins	Core matrisome	matrisome	Non.matrisome	Non.matrisome	surfaceome
Peritubular.capillary.endothelium.2	FN1	Non.matrisome-Matrisome	ITGB1	NK.cell	3	61.2	39	3.66	1.59	ECM glycoproteins	Core matrisome	matrisome	Non.matrisome	Non.matrisome	surfaceome
Peritubular.capillary.endothelium.1	LAMB2	Non.matrisome-Matrisome	ITGB1	Peritubular.capillary.endothelium.1	3	36.8	66.2	1.33	2.62	ECM glycoproteins	Core matrisome	matrisome	Non.matrisome	Non.matrisome	surfaceome
Fibroblast	LAMB2	Non.matrisome-Matrisome	ITGB1	Fibroblast	3	39.1	69.6	1.11	3.38	ECM glycoproteins	Core matrisome	matrisome	Non.matrisome	Non.matrisome	surfaceome
Distinct.proximal.tubule.1	FRAS1	Non.matrisome-Matrisome	ITGB1	Connecting.tubule	3	33.3	73.8	1.55	3.5	ECM glycoproteins	Core matrisome	matrisome	Non.matrisome	Non.matrisome	surfaceome
Fibroblast	COL6A2	Non.matrisome-Matrisome	ITGB1	Podocyte	3	69.6	82.1	5.06	3.47	Collagens	Core matrisome	matrisome	Non.matrisome	Non.matrisome	surfaceome
Mast.cell	SPP1	Non.matrisome-Matrisome	ITGB1	Plasmacytoid.dendritic.cell	3	42.1	30.4	3.94	1.43	ECM glycoproteins	Core matrisome	matrisome	Non.matrisome	Non.matrisome	surfaceome
Proliferating.Proximal.Tubule	SPP1	Non.matrisome-Matrisome	ITGB1	Plasmacytoid.dendritic.cell	3	86.4	30.4	6.96	1.43	ECM glycoproteins	Core matrisome	matrisome	Non.matrisome	Non.matrisome	surfaceome
Glomerular.endothelium	LAMB2	Non.matrisome-Matrisome	ITGB1	Glomerular.endothelium	3	38.2	78.1	1.29	2.75	ECM glycoproteins	Core matrisome	matrisome	Non.matrisome	Non.matrisome	surfaceome
Connecting.tubule	SPP1	Non.matrisome-Matrisome	ITGB1	Principal.cell	3	87.9	69.6	13.29	3.5	ECM glycoproteins	Core matrisome	matrisome	Non.matrisome	Non.matrisome	surfaceome
Epithelial.progenitor.cell	SPP1	Non.matrisome-Matrisome	ITGB1	MNP_b.non_classical.monocyte.derived	3	81.7	57.4	47.65	2.14	ECM glycoproteins	Core matrisome	matrisome	Non.matrisome	Non.matrisome	surfaceome
Type.B.intercalated.cell	COL6A1	Non.matrisome-Matrisome	ITGB1	Pelvic.epithelium	3	78.1	68.9	3.81	4.64	Collagens	Core matrisome	matrisome	Non.matrisome	Non.matrisome	surfaceome
Connecting.tubule	FRAS1	Non.matrisome-Matrisome	ITGB1	Distinct.proximal.tubule.1	3	36.9	86.7	1.6	4.21	ECM glycoproteins	Core matrisome	matrisome	Non.matrisome	Non.matrisome	surfaceome
Podocyte	SPP1	Non.matrisome-Matrisome	ITGB1	MNP_c.dendritic.cell	3	69.1	58.5	3.04	2.07	ECM glycoproteins	Core matrisome	matrisome	Non.matrisome	Non.matrisome	surfaceome
Distinct.proximal.tubule.1	SPP1	Non.matrisome-Matrisome	ITGB1	Glomerular.endothelium	3	58.3	78.1	17.37	2.75	ECM glycoproteins	Core matrisome	matrisome	Non.matrisome	Non.matrisome	surfaceome
Type.A.intercalated.cell	COL6A1	Non.matrisome-Matrisome	ITGB1	Fibroblast	3	54.9	69.6	3.47	3.38	Collagens	Core matrisome	matrisome	Non.matrisome	Non.matrisome	surfaceome
Fibroblast	THBS1	Non.matrisome-Matrisome	ITGB1	Ascending.vasa.recta.endothelium	3	39.1	74.5	5	2.94	ECM glycoproteins	Core matrisome	matrisome	Non.matrisome	Non.matrisome	surfaceome
Connecting.tubule	SDC1	Non.matrisome-Matrisome	ITGB1	Pelvic.epithelium	3	34.2	68.9	1.86	4.64	ECM-affiliated proteins	Matrisome-associated	matrisome	Non.matrisome	Non.matrisome	surfaceome
Connecting.tubule	FRAS1	Non.matrisome-Matrisome	ITGB1	Type.A.intercalated.cell	3	36.9	51.3	1.6	2.47	ECM glycoproteins	Core matrisome	matrisome	Non.matrisome	Non.matrisome	surfaceome
Principal.cell	FRAS1	Non.matrisome-Matrisome	ITGB1	Podocyte	3	36.2	82.1	1.72	3.47	ECM glycoproteins	Core matrisome	matrisome	Non.matrisome	Non.matrisome	surfaceome
Myofibroblast	COL6A2	Non.matrisome-Matrisome	ITGB1	MNP_c.dendritic.cell	3	49.1	58.5	3.29	2.07	Collagens	Core matrisome	matrisome	Non.matrisome	Non.matrisome	surfaceome
Myofibroblast	COL6A2	Non.matrisome-Matrisome	ITGB1	Epithelial.progenitor.cell	3	49.1	73.2	3.29	3.75	Collagens	Core matrisome	matrisome	Non.matrisome	Non.matrisome	surfaceome
Thick.ascending.limb.of.Loop.of.Henle	SPP1	Non.matrisome-Matrisome	ITGB1	MNP_b.non_classical.monocyte.derived	3	52.3	57.4	4.52	2.14	ECM glycoproteins	Core matrisome	matrisome	Non.matrisome	Non.matrisome	surfaceome
Fibroblast	COL6A1	Non.matrisome-Matrisome	ITGB1	NK.cell	3	60.9	39	3.64	1.59	Collagens	Core matrisome	matrisome	Non.matrisome	Non.matrisome	surfaceome
Proliferating.Proximal.Tubule	SPP1	Non.matrisome-Matrisome	ITGB1	Peritubular.capillary.endothelium.2	3	86.4	93.4	6.96	5.61	ECM glycoproteins	Core matrisome	matrisome	Non.matrisome	Non.matrisome	surfaceome
Podocyte	SPP1	Non.matrisome-Matrisome	ITGB1	Type.B.intercalated.cell	3	69.1	57.9	3.04	1.85	ECM glycoproteins	Core matrisome	matrisome	Non.matrisome	Non.matrisome	surfaceome
Podocyte	SPP1	Non.matrisome-Matrisome	ITGB1	Fibroblast	3	69.1	69.6	3.04	3.38	ECM glycoproteins	Core matrisome	matrisome	Non.matrisome	Non.matrisome	surfaceome
Fibroblast	COL6A1	Non.matrisome-Matrisome	ITGB1	Type.B.intercalated.cell	3	60.9	57.9	3.64	1.85	Collagens	Core matrisome	matrisome	Non.matrisome	Non.matrisome	surfaceome
Type.B.intercalated.cell	SPP1	Non.matrisome-Matrisome	ITGB1	Peritubular.capillary.endothelium.2	3	41.2	93.4	2.4	5.61	ECM glycoproteins	Core matrisome	matrisome	Non.matrisome	Non.matrisome	surfaceome
Type.A.intercalated.cell	COL6A1	Non.matrisome-Matrisome	ITGB1	Peritubular.capillary.endothelium.1	3	54.9	66.2	3.47	2.62	Collagens	Core matrisome	matrisome	Non.matrisome	Non.matrisome	surfaceome
Connecting.tubule	SPP1	Non.matrisome-Matrisome	ITGB1	Type.A.intercalated.cell	3	87.9	51.3	13.29	2.47	ECM glycoproteins	Core matrisome	matrisome	Non.matrisome	Non.matrisome	surfaceome
Distinct.proximal.tubule.1	COL6A2	Non.matrisome-Matrisome	ITGB1	Myofibroblast	3	51.7	78.3	2.94	5.47	Collagens	Core matrisome	matrisome	Non.matrisome	Non.matrisome	surfaceome
MNP_b.non_classical.monocyte.derived	SPP1	Non.matrisome-Matrisome	ITGB1	NK.cell	3	48.9	39	3.5	1.59	ECM glycoproteins	Core matrisome	matrisome	Non.matrisome	Non.matrisome	surfaceome
Ascending.vasa.recta.endothelium	FN1	Non.matrisome-Matrisome	ITGB1	Descending.vasa.recta.endothelium	3	64.8	75.2	4.2	2.96	ECM glycoproteins	Core matrisome	matrisome	Non.matrisome	Non.matrisome	surfaceome
MNP_a.classical.monocyte.derived	THBS1	Non.matrisome-Matrisome	ITGB1	Descending.vasa.recta.endothelium	3	43	75.2	4.66	2.96	ECM glycoproteins	Core matrisome	matrisome	Non.matrisome	Non.matrisome	surfaceome
MNP_c.dendritic.cell	SPP1	Non.matrisome-Matrisome	ITGB1	Peritubular.capillary.endothelium.2	3	63.7	93.4	7.66	5.61	ECM glycoproteins	Core matrisome	matrisome	Non.matrisome	Non.matrisome	surfaceome
Fibroblast	COL6A1	Non.matrisome-Matrisome	ITGB1	Principal.cell	3	60.9	69.6	3.64	3.5	Collagens	Core matrisome	matrisome	Non.matrisome	Non.matrisome	surfaceome
Podocyte	SPP1	Non.matrisome-Matrisome	ITGB1	MNP_b.non_classical.monocyte.derived	3	69.1	57.4	3.04	2.14	ECM glycoproteins	Core matrisome	matrisome	Non.matrisome	Non.matrisome	surfaceome
Principal.cell	THBS1	Non.matrisome-Matrisome	ITGB1	Pelvic.epithelium	3	37.7	68.9	2.58	4.64	ECM glycoproteins	Core matrisome	matrisome	Non.matrisome	Non.matrisome	surfaceome
MNP_a.classical.monocyte.derived	THBS1	Non.matrisome-Matrisome	ITGB1	Epithelial.progenitor.cell	3	43	73.2	4.66	3.75	ECM glycoproteins	Core matrisome	matrisome	Non.matrisome	Non.matrisome	surfaceome
Peritubular.capillary.endothelium.2	FN1	Non.matrisome-Matrisome	ITGB1	Descending.vasa.recta.endothelium	3	61.2	75.2	3.66	2.96	ECM glycoproteins	Core matrisome	matrisome	Non.matrisome	Non.matrisome	surfaceome
Fibroblast	THBS1	Non.matrisome-Matrisome	ITGB1	Principal.cell	3	39.1	69.6	5	3.5	ECM glycoproteins	Core matrisome	matrisome	Non.matrisome	Non.matrisome	surfaceome
Indistinct.intercalated.cell	SPP1	Non.matrisome-Matrisome	ITGB1	Glomerular.endothelium	3	52.7	78.1	1.58	2.75	ECM glycoproteins	Core matrisome	matrisome	Non.matrisome	Non.matrisome	surfaceome
Distinct.proximal.tubule.1	SPP1	Non.matrisome-Matrisome	ITGB1	Connecting.tubule	3	58.3	73.8	17.37	3.5	ECM glycoproteins	Core matrisome	matrisome	Non.matrisome	Non.matrisome	surfaceome
Ascending.vasa.recta.endothelium	FN1	Non.matrisome-Matrisome	ITGB1	Ascending.vasa.recta.endothelium	3	64.8	74.5	4.2	2.94	ECM glycoproteins	Core matrisome	matrisome	Non.matrisome	Non.matrisome	surfaceome
Myofibroblast	COL6A2	Non.matrisome-Matrisome	ITGB1	Pelvic.epithelium	3	49.1	68.9	3.29	4.64	Collagens	Core matrisome	matrisome	Non.matrisome	Non.matrisome	surfaceome
Myofibroblast	COL6A1	Non.matrisome-Matrisome	ITGB1	NKT.cell	3	50	57.5	3.47	2.08	Collagens	Core matrisome	matrisome	Non.matrisome	Non.matrisome	surfaceome
Principal.cell	SPP1	Non.matrisome-Matrisome	ITGB1	Myofibroblast	3	52.2	78.3	8.78	5.47	ECM glycoproteins	Core matrisome	matrisome	Non.matrisome	Non.matrisome	surfaceome
Fibroblast	LAMC1	Non.matrisome-Matrisome	ITGB1	Fibroblast	3	30.4	69.6	1.14	3.38	ECM glycoproteins	Core matrisome	matrisome	Non.matrisome	Non.matrisome	surfaceome
Myofibroblast	COL6A2	Non.matrisome-Matrisome	ITGB1	Descending.vasa.recta.endothelium	3	49.1	75.2	3.29	2.96	Collagens	Core matrisome	matrisome	Non.matrisome	Non.matrisome	surfaceome
Transitional.urothelium	SDC1	Non.matrisome-Matrisome	ITGB1	MNP_a.classical.monocyte.derived	3	71.1	38.8	4.75	1.63	ECM-affiliated proteins	Matrisome-associated	matrisome	Non.matrisome	Non.matrisome	surfaceome
Fibroblast	COL6A2	Non.matrisome-Matrisome	ITGB1	MNP_c.dendritic.cell	3	69.6	58.5	5.06	2.07	Collagens	Core matrisome	matrisome	Non.matrisome	Non.matrisome	surfaceome
Distinct.proximal.tubule.2	SPP1	Non.matrisome-Matrisome	ITGB1	Epithelial.progenitor.cell	3	86.8	73.2	13.44	3.75	ECM glycoproteins	Core matrisome	matrisome	Non.matrisome	Non.matrisome	surfaceome
Thick.ascending.limb.of.Loop.of.Henle	SPP1	Non.matrisome-Matrisome	ITGB1	Myofibroblast	3	52.3	78.3	4.52	5.47	ECM glycoproteins	Core matrisome	matrisome	Non.matrisome	Non.matrisome	surfaceome
Transitional.urothelium	SDC1	Non.matrisome-Matrisome	ITGB1	Peritubular.capillary.endothelium.1	3	71.1	66.2	4.75	2.62	ECM-affiliated proteins	Matrisome-associated	matrisome	Non.matrisome	Non.matrisome	surfaceome
Distinct.proximal.tubule.1	COL6A1	Non.matrisome-Matrisome	ITGB1	MNP_a.classical.monocyte.derived	3	51.7	38.8	2.48	1.63	Collagens	Core matrisome	matrisome	Non.matrisome	Non.matrisome	surfaceome
Descending.vasa.recta.endothelium	SPP1	Non.matrisome-Matrisome	ITGB1	Type.A.intercalated.cell	3	40	51.3	2.09	2.47	ECM glycoproteins	Core matrisome	matrisome	Non.matrisome	Non.matrisome	surfaceome
Connecting.tubule	SPP1	Non.matrisome-Matrisome	ITGB1	Glomerular.endothelium	3	87.9	78.1	13.29	2.75	ECM glycoproteins	Core matrisome	matrisome	Non.matrisome	Non.matrisome	surfaceome
Fibroblast	COL6A1	Non.matrisome-Matrisome	ITGB1	Peritubular.capillary.endothelium.2	3	60.9	93.4	3.64	5.61	Collagens	Core matrisome	matrisome	Non.matrisome	Non.matrisome	surfaceome
Principal.cell	SPP1	Non.matrisome-Matrisome	ITGB1	Peritubular.capillary.endothelium.2	3	52.2	93.4	8.78	5.61	ECM glycoproteins	Core matrisome	matrisome	Non.matrisome	Non.matrisome	surfaceome
Pelvic.epithelium	SDC1	Non.matrisome-Matrisome	ITGB1	MNP_a.classical.monocyte.derived	3	76.5	38.8	7.22	1.63	ECM-affiliated proteins	Matrisome-associated	matrisome	Non.matrisome	Non.matrisome	surfaceome
Fibroblast	COL6A2	Non.matrisome-Matrisome	ITGB1	NK.cell	3	69.6	39	5.06	1.59	Collagens	Core matrisome	matrisome	Non.matrisome	Non.matrisome	surfaceome
Principal.cell	THBS1	Non.matrisome-Matrisome	ITGB1	Fibroblast	3	37.7	69.6	2.58	3.38	ECM glycoproteins	Core matrisome	matrisome	Non.matrisome	Non.matrisome	surfaceome
Transitional.urothelium	SDC1	Non.matrisome-Matrisome	ITGB1	Type.B.intercalated.cell	3	71.1	57.9	4.75	1.85	ECM-affiliated proteins	Matrisome-associated	matrisome	Non.matrisome	Non.matrisome	surfaceome
Fibroblast	COL6A2	Non.matrisome-Matrisome	ITGB1	Distinct.proximal.tubule.1	3	69.6	86.7	5.06	4.21	Collagens	Core matrisome	matrisome	Non.matrisome	Non.matrisome	surfaceome
Fibroblast	FN1	Non.matrisome-Matrisome	ITGB1	NKT.cell	3	43.5	57.5	2	2.08	ECM glycoproteins	Core matrisome	matrisome	Non.matrisome	Non.matrisome	surfaceome
NKT.cell	SPP1	Non.matrisome-Matrisome	ITGB1	Peritubular.capillary.endothelium.1	3	31.2	66.2	2.14	2.62	ECM glycoproteins	Core matrisome	matrisome	Non.matrisome	Non.matrisome	surfaceome
Podocyte	NPNT	Non.matrisome-Matrisome	ITGB1	Connecting.tubule	3	65	73.8	4.24	3.5	ECM glycoproteins	Core matrisome	matrisome	Non.matrisome	Non.matrisome	surfaceome
Peritubular.capillary.endothelium.1	FN1	Non.matrisome-Matrisome	ITGB1	Ascending.vasa.recta.endothelium	3	51	74.5	2.67	2.94	ECM glycoproteins	Core matrisome	matrisome	Non.matrisome	Non.matrisome	surfaceome
MNP_c.dendritic.cell	SPP1	Non.matrisome-Matrisome	ITGB1	Type.A.intercalated.cell	3	63.7	51.3	7.66	2.47	ECM glycoproteins	Core matrisome	matrisome	Non.matrisome	Non.matrisome	surfaceome
Type.B.intercalated.cell	COL6A1	Non.matrisome-Matrisome	ITGB1	Type.A.intercalated.cell	3	78.1	51.3	3.81	2.47	Collagens	Core matrisome	matrisome	Non.matrisome	Non.matrisome	surfaceome
Fibroblast	FN1	Non.matrisome-Matrisome	ITGB1	MNP_a.classical.monocyte.derived	3	43.5	38.8	2	1.63	ECM glycoproteins	Core matrisome	matrisome	Non.matrisome	Non.matrisome	surfaceome
Connecting.tubule	SPP1	Non.matrisome-Matrisome	ITGB1	Pelvic.epithelium	3	87.9	68.9	13.29	4.64	ECM glycoproteins	Core matrisome	matrisome	Non.matrisome	Non.matrisome	surfaceome
Proliferating.Proximal.Tubule	SPP1	Non.matrisome-Matrisome	ITGB1	MNP_c.dendritic.cell	3	86.4	58.5	6.96	2.07	ECM glycoproteins	Core matrisome	matrisome	Non.matrisome	Non.matrisome	surfaceome
Pelvic.epithelium	SDC1	Non.matrisome-Matrisome	ITGB1	Myofibroblast	3	76.5	78.3	7.22	5.47	ECM-affiliated proteins	Matrisome-associated	matrisome	Non.matrisome	Non.matrisome	surfaceome
Peritubular.capillary.endothelium.2	SPP1	Non.matrisome-Matrisome	ITGB1	Myofibroblast	3	31.7	78.3	1.69	5.47	ECM glycoproteins	Core matrisome	matrisome	Non.matrisome	Non.matrisome	surfaceome
Distinct.proximal.tubule.1	TNC	Non.matrisome-Matrisome	ITGB1	Epithelial.progenitor.cell	3	41.7	73.2	2.16	3.75	ECM glycoproteins	Core matrisome	matrisome	Non.matrisome	Non.matrisome	surfaceome
Type.B.intercalated.cell	COL6A1	Non.matrisome-Matrisome	ITGB1	Ascending.vasa.recta.endothelium	3	78.1	74.5	3.81	2.94	Collagens	Core matrisome	matrisome	Non.matrisome	Non.matrisome	surfaceome
MNP_c.dendritic.cell	SPP1	Non.matrisome-Matrisome	ITGB1	NK.cell	3	63.7	39	7.66	1.59	ECM glycoproteins	Core matrisome	matrisome	Non.matrisome	Non.matrisome	surfaceome
Epithelial.progenitor.cell	SPP1	Non.matrisome-Matrisome	ITGB1	Epithelial.progenitor.cell	3	81.7	73.2	47.65	3.75	ECM glycoproteins	Core matrisome	matrisome	Non.matrisome	Non.matrisome	surfaceome
Proliferating.Proximal.Tubule	SPP1	Non.matrisome-Matrisome	ITGB1	Fibroblast	3	86.4	69.6	6.96	3.38	ECM glycoproteins	Core matrisome	matrisome	Non.matrisome	Non.matrisome	surfaceome
Distinct.proximal.tubule.1	COL6A2	Non.matrisome-Matrisome	ITGB1	Glomerular.endothelium	3	51.7	78.1	2.94	2.75	Collagens	Core matrisome	matrisome	Non.matrisome	Non.matrisome	surfaceome
Type.A.intercalated.cell	SPP1	Non.matrisome-Matrisome	ITGB1	NK.cell	3	47.8	39	7.75	1.59	ECM glycoproteins	Core matrisome	matrisome	Non.matrisome	Non.matrisome	surfaceome
Type.A.intercalated.cell	COL6A1	Non.matrisome-Matrisome	ITGB1	Pelvic.epithelium	3	54.9	68.9	3.47	4.64	Collagens	Core matrisome	matrisome	Non.matrisome	Non.matrisome	surfaceome
Ascending.vasa.recta.endothelium	FN1	Non.matrisome-Matrisome	ITGB1	Type.B.intercalated.cell	3	64.8	57.9	4.2	1.85	ECM glycoproteins	Core matrisome	matrisome	Non.matrisome	Non.matrisome	surfaceome
Peritubular.capillary.endothelium.2	FN1	Non.matrisome-Matrisome	ITGB1	MNP_c.dendritic.cell	3	61.2	58.5	3.66	2.07	ECM glycoproteins	Core matrisome	matrisome	Non.matrisome	Non.matrisome	surfaceome
MNP_a.classical.monocyte.derived	THBS1	Non.matrisome-Matrisome	ITGB1	Type.A.intercalated.cell	3	43	51.3	4.66	2.47	ECM glycoproteins	Core matrisome	matrisome	Non.matrisome	Non.matrisome	surfaceome
Fibroblast	SPP1	Non.matrisome-Matrisome	ITGB1	Plasmacytoid.dendritic.cell	3	47.8	30.4	2.91	1.43	ECM glycoproteins	Core matrisome	matrisome	Non.matrisome	Non.matrisome	surfaceome
Distinct.proximal.tubule.1	COL6A2	Non.matrisome-Matrisome	ITGB1	Descending.vasa.recta.endothelium	3	51.7	75.2	2.94	2.96	Collagens	Core matrisome	matrisome	Non.matrisome	Non.matrisome	surfaceome
Distinct.proximal.tubule.1	THBS1	Non.matrisome-Matrisome	ITGB1	Pelvic.epithelium	3	40	68.9	1.83	4.64	ECM glycoproteins	Core matrisome	matrisome	Non.matrisome	Non.matrisome	surfaceome
Peritubular.capillary.endothelium.1	FN1	Non.matrisome-Matrisome	ITGB1	Pelvic.epithelium	3	51	68.9	2.67	4.64	ECM glycoproteins	Core matrisome	matrisome	Non.matrisome	Non.matrisome	surfaceome
Indistinct.intercalated.cell	SPP1	Non.matrisome-Matrisome	ITGB1	Plasmacytoid.dendritic.cell	3	52.7	30.4	1.58	1.43	ECM glycoproteins	Core matrisome	matrisome	Non.matrisome	Non.matrisome	surfaceome
NKT.cell	SPP1	Non.matrisome-Matrisome	ITGB1	Fibroblast	3	31.2	69.6	2.14	3.38	ECM glycoproteins	Core matrisome	matrisome	Non.matrisome	Non.matrisome	surfaceome
Distinct.proximal.tubule.2	SPP1	Non.matrisome-Matrisome	ITGB1	NK.cell	3	86.8	39	13.44	1.59	ECM glycoproteins	Core matrisome	matrisome	Non.matrisome	Non.matrisome	surfaceome
Descending.vasa.recta.endothelium	FN1	Non.matrisome-Matrisome	ITGB1	MNP_b.non_classical.monocyte.derived	3	66.7	57.4	4.2	2.14	ECM glycoproteins	Core matrisome	matrisome	Non.matrisome	Non.matrisome	surfaceome
Descending.vasa.recta.endothelium	SPP1	Non.matrisome-Matrisome	ITGB1	Peritubular.capillary.endothelium.1	3	40	66.2	2.09	2.62	ECM glycoproteins	Core matrisome	matrisome	Non.matrisome	Non.matrisome	surfaceome
Type.B.intercalated.cell	NPNT	Non.matrisome-Matrisome	ITGB1	NKT.cell	3	30.7	57.5	1.29	2.08	ECM glycoproteins	Core matrisome	matrisome	Non.matrisome	Non.matrisome	surfaceome
Myofibroblast	COL6A2	Non.matrisome-Matrisome	ITGB1	Myofibroblast	3	49.1	78.3	3.29	5.47	Collagens	Core matrisome	matrisome	Non.matrisome	Non.matrisome	surfaceome
Type.A.intercalated.cell	SPP1	Non.matrisome-Matrisome	ITGB1	MNP_c.dendritic.cell	3	47.8	58.5	7.75	2.07	ECM glycoproteins	Core matrisome	matrisome	Non.matrisome	Non.matrisome	surfaceome
Epithelial.progenitor.cell	SPP1	Non.matrisome-Matrisome	ITGB1	MNP_a.classical.monocyte.derived	3	81.7	38.8	47.65	1.63	ECM glycoproteins	Core matrisome	matrisome	Non.matrisome	Non.matrisome	surfaceome
NKT.cell	SPP1	Non.matrisome-Matrisome	ITGB1	Podocyte	3	31.2	82.1	2.14	3.47	ECM glycoproteins	Core matrisome	matrisome	Non.matrisome	Non.matrisome	surfaceome
Fibroblast	COL6A3	Non.matrisome-Matrisome	ITGB1	Principal.cell	3	34.8	69.6	2	3.5	Collagens	Core matrisome	matrisome	Non.matrisome	Non.matrisome	surfaceome
Myofibroblast	COL6A1	Non.matrisome-Matrisome	ITGB1	Principal.cell	3	50	69.6	3.47	3.5	Collagens	Core matrisome	matrisome	Non.matrisome	Non.matrisome	surfaceome
Fibroblast	THBS1	Non.matrisome-Matrisome	ITGB1	Glomerular.endothelium	3	39.1	78.1	5	2.75	ECM glycoproteins	Core matrisome	matrisome	Non.matrisome	Non.matrisome	surfaceome
Principal.cell	SDC1	Non.matrisome-Matrisome	ITGB1	NKT.cell	3	31.9	57.5	1.36	2.08	ECM-affiliated proteins	Matrisome-associated	matrisome	Non.matrisome	Non.matrisome	surfaceome
MNP_a.classical.monocyte.derived	SPP1	Non.matrisome-Matrisome	ITGB1	Plasmacytoid.dendritic.cell	3	42.8	30.4	2.97	1.43	ECM glycoproteins	Core matrisome	matrisome	Non.matrisome	Non.matrisome	surfaceome
Myofibroblast	FN1	Non.matrisome-Matrisome	ITGB1	Type.B.intercalated.cell	3	40.6	57.9	5.09	1.85	ECM glycoproteins	Core matrisome	matrisome	Non.matrisome	Non.matrisome	surfaceome
Connecting.tubule	SDC1	Non.matrisome-Matrisome	ITGB1	Glomerular.endothelium	3	34.2	78.1	1.86	2.75	ECM-affiliated proteins	Matrisome-associated	matrisome	Non.matrisome	Non.matrisome	surfaceome
Fibroblast	COL6A3	Non.matrisome-Matrisome	ITGB1	Peritubular.capillary.endothelium.2	3	34.8	93.4	2	5.61	Collagens	Core matrisome	matrisome	Non.matrisome	Non.matrisome	surfaceome
Ascending.vasa.recta.endothelium	SPP1	Non.matrisome-Matrisome	ITGB1	Descending.vasa.recta.endothelium	3	32.1	75.2	1.89	2.96	ECM glycoproteins	Core matrisome	matrisome	Non.matrisome	Non.matrisome	surfaceome
MNP_a.classical.monocyte.derived	THBS1	Non.matrisome-Matrisome	ITGB1	Pelvic.epithelium	3	43	68.9	4.66	4.64	ECM glycoproteins	Core matrisome	matrisome	Non.matrisome	Non.matrisome	surfaceome
Fibroblast	COL6A1	Non.matrisome-Matrisome	ITGB1	MNP_c.dendritic.cell	3	60.9	58.5	3.64	2.07	Collagens	Core matrisome	matrisome	Non.matrisome	Non.matrisome	surfaceome
Proximal.tubule	SPP1	Non.matrisome-Matrisome	ITGB1	Podocyte	3	87	82.1	13.13	3.47	ECM glycoproteins	Core matrisome	matrisome	Non.matrisome	Non.matrisome	surfaceome
Principal.cell	NPNT	Non.matrisome-Matrisome	ITGB1	Peritubular.capillary.endothelium.1	3	31.9	66.2	1.41	2.62	ECM glycoproteins	Core matrisome	matrisome	Non.matrisome	Non.matrisome	surfaceome
MNP_c.dendritic.cell	SPP1	Non.matrisome-Matrisome	ITGB1	Type.B.intercalated.cell	3	63.7	57.9	7.66	1.85	ECM glycoproteins	Core matrisome	matrisome	Non.matrisome	Non.matrisome	surfaceome
Type.B.intercalated.cell	NPNT	Non.matrisome-Matrisome	ITGB1	MNP_c.dendritic.cell	3	30.7	58.5	1.29	2.07	ECM glycoproteins	Core matrisome	matrisome	Non.matrisome	Non.matrisome	surfaceome
Distinct.proximal.tubule.1	THBS1	Non.matrisome-Matrisome	ITGB1	Fibroblast	3	40	69.6	1.83	3.38	ECM glycoproteins	Core matrisome	matrisome	Non.matrisome	Non.matrisome	surfaceome
MNP_c.dendritic.cell	SPP1	Non.matrisome-Matrisome	ITGB1	Podocyte	3	63.7	82.1	7.66	3.47	ECM glycoproteins	Core matrisome	matrisome	Non.matrisome	Non.matrisome	surfaceome
Principal.cell	SPP1	Non.matrisome-Matrisome	ITGB1	Principal.cell	3	52.2	69.6	8.78	3.5	ECM glycoproteins	Core matrisome	matrisome	Non.matrisome	Non.matrisome	surfaceome
Connecting.tubule	COL6A1	Non.matrisome-Matrisome	ITGB1	MNP_c.dendritic.cell	3	70.5	58.5	3.35	2.07	Collagens	Core matrisome	matrisome	Non.matrisome	Non.matrisome	surfaceome
Myofibroblast	FN1	Non.matrisome-Matrisome	ITGB1	Principal.cell	3	40.6	69.6	5.09	3.5	ECM glycoproteins	Core matrisome	matrisome	Non.matrisome	Non.matrisome	surfaceome
Distinct.proximal.tubule.2	SPP1	Non.matrisome-Matrisome	ITGB1	Podocyte	3	86.8	82.1	13.44	3.47	ECM glycoproteins	Core matrisome	matrisome	Non.matrisome	Non.matrisome	surfaceome
Fibroblast	COL6A3	Non.matrisome-Matrisome	ITGB1	NKT.cell	3	34.8	57.5	2	2.08	Collagens	Core matrisome	matrisome	Non.matrisome	Non.matrisome	surfaceome
MNP_b.non_classical.monocyte.derived	SPP1	Non.matrisome-Matrisome	ITGB1	NKT.cell	3	48.9	57.5	3.5	2.08	ECM glycoproteins	Core matrisome	matrisome	Non.matrisome	Non.matrisome	surfaceome
Peritubular.capillary.endothelium.2	COL6A1	Non.matrisome-Matrisome	ITGB1	Epithelial.progenitor.cell	3	35.5	73.2	1.38	3.75	Collagens	Core matrisome	matrisome	Non.matrisome	Non.matrisome	surfaceome
Descending.vasa.recta.endothelium	SPP1	Non.matrisome-Matrisome	ITGB1	Podocyte	3	40	82.1	2.09	3.47	ECM glycoproteins	Core matrisome	matrisome	Non.matrisome	Non.matrisome	surfaceome
Epithelial.progenitor.cell	SPP1	Non.matrisome-Matrisome	ITGB1	Ascending.vasa.recta.endothelium	3	81.7	74.5	47.65	2.94	ECM glycoproteins	Core matrisome	matrisome	Non.matrisome	Non.matrisome	surfaceome
Fibroblast	SPP1	Non.matrisome-Matrisome	ITGB1	MNP_b.non_classical.monocyte.derived	3	47.8	57.4	2.91	2.14	ECM glycoproteins	Core matrisome	matrisome	Non.matrisome	Non.matrisome	surfaceome
Connecting.tubule	SPP1	Non.matrisome-Matrisome	ITGB1	Connecting.tubule	3	87.9	73.8	13.29	3.5	ECM glycoproteins	Core matrisome	matrisome	Non.matrisome	Non.matrisome	surfaceome
MNP_a.classical.monocyte.derived	SPP1	Non.matrisome-Matrisome	ITGB1	Epithelial.progenitor.cell	3	42.8	73.2	2.97	3.75	ECM glycoproteins	Core matrisome	matrisome	Non.matrisome	Non.matrisome	surfaceome
Principal.cell	SDC1	Non.matrisome-Matrisome	ITGB1	Plasmacytoid.dendritic.cell	3	31.9	30.4	1.36	1.43	ECM-affiliated proteins	Matrisome-associated	matrisome	Non.matrisome	Non.matrisome	surfaceome
Epithelial.progenitor.cell	SDC1	Non.matrisome-Matrisome	ITGB1	Plasmacytoid.dendritic.cell	3	49.8	30.4	3.19	1.43	ECM-affiliated proteins	Matrisome-associated	matrisome	Non.matrisome	Non.matrisome	surfaceome
Ascending.vasa.recta.endothelium	FN1	Non.matrisome-Matrisome	ITGB1	Fibroblast	3	64.8	69.6	4.2	3.38	ECM glycoproteins	Core matrisome	matrisome	Non.matrisome	Non.matrisome	surfaceome
Indistinct.intercalated.cell	SPP1	Non.matrisome-Matrisome	ITGB1	Distinct.proximal.tubule.1	3	52.7	86.7	1.58	4.21	ECM glycoproteins	Core matrisome	matrisome	Non.matrisome	Non.matrisome	surfaceome
Ascending.vasa.recta.endothelium	VWF	Non.matrisome-Matrisome	ITGB1	MNP_a.classical.monocyte.derived	3	31.6	38.8	3.05	1.63	ECM glycoproteins	Core matrisome	matrisome	Non.matrisome	Non.matrisome	surfaceome
Principal.cell	NPNT	Non.matrisome-Matrisome	ITGB1	Plasmacytoid.dendritic.cell	3	31.9	30.4	1.41	1.43	ECM glycoproteins	Core matrisome	matrisome	Non.matrisome	Non.matrisome	surfaceome
Type.B.intercalated.cell	COL6A1	Non.matrisome-Matrisome	ITGB1	Plasmacytoid.dendritic.cell	3	78.1	30.4	3.81	1.43	Collagens	Core matrisome	matrisome	Non.matrisome	Non.matrisome	surfaceome
Plasmacytoid.dendritic.cell	SPP1	Non.matrisome-Matrisome	ITGB1	Myofibroblast	3	47.8	78.3	2.91	5.47	ECM glycoproteins	Core matrisome	matrisome	Non.matrisome	Non.matrisome	surfaceome
Peritubular.capillary.endothelium.2	COL6A1	Non.matrisome-Matrisome	ITGB1	NKT.cell	3	35.5	57.5	1.38	2.08	Collagens	Core matrisome	matrisome	Non.matrisome	Non.matrisome	surfaceome
Peritubular.capillary.endothelium.2	SPP1	Non.matrisome-Matrisome	ITGB1	Type.B.intercalated.cell	3	31.7	57.9	1.69	1.85	ECM glycoproteins	Core matrisome	matrisome	Non.matrisome	Non.matrisome	surfaceome
Myofibroblast	COL6A2	Non.matrisome-Matrisome	ITGB1	Peritubular.capillary.endothelium.2	3	49.1	93.4	3.29	5.61	Collagens	Core matrisome	matrisome	Non.matrisome	Non.matrisome	surfaceome
Mast.cell	SPP1	Non.matrisome-Matrisome	ITGB1	Epithelial.progenitor.cell	3	42.1	73.2	3.94	3.75	ECM glycoproteins	Core matrisome	matrisome	Non.matrisome	Non.matrisome	surfaceome
Distinct.proximal.tubule.2	SPP1	Non.matrisome-Matrisome	ITGB1	Glomerular.endothelium	3	86.8	78.1	13.44	2.75	ECM glycoproteins	Core matrisome	matrisome	Non.matrisome	Non.matrisome	surfaceome
Transitional.urothelium	SDC1	Non.matrisome-Matrisome	ITGB1	NKT.cell	3	71.1	57.5	4.75	2.08	ECM-affiliated proteins	Matrisome-associated	matrisome	Non.matrisome	Non.matrisome	surfaceome
Principal.cell	FRAS1	Non.matrisome-Matrisome	ITGB1	Fibroblast	3	36.2	69.6	1.72	3.38	ECM glycoproteins	Core matrisome	matrisome	Non.matrisome	Non.matrisome	surfaceome
Proximal.tubule	SPP1	Non.matrisome-Matrisome	ITGB1	Glomerular.endothelium	3	87	78.1	13.13	2.75	ECM glycoproteins	Core matrisome	matrisome	Non.matrisome	Non.matrisome	surfaceome
Principal.cell	NPNT	Non.matrisome-Matrisome	ITGB1	Myofibroblast	3	31.9	78.3	1.41	5.47	ECM glycoproteins	Core matrisome	matrisome	Non.matrisome	Non.matrisome	surfaceome
Distinct.proximal.tubule.1	COL6A1	Non.matrisome-Matrisome	ITGB1	Type.A.intercalated.cell	3	51.7	51.3	2.48	2.47	Collagens	Core matrisome	matrisome	Non.matrisome	Non.matrisome	surfaceome
MNP_b.non_classical.monocyte.derived	SPP1	Non.matrisome-Matrisome	ITGB1	Epithelial.progenitor.cell	3	48.9	73.2	3.5	3.75	ECM glycoproteins	Core matrisome	matrisome	Non.matrisome	Non.matrisome	surfaceome
MNP_b.non_classical.monocyte.derived	SPP1	Non.matrisome-Matrisome	ITGB1	Fibroblast	3	48.9	69.6	3.5	3.38	ECM glycoproteins	Core matrisome	matrisome	Non.matrisome	Non.matrisome	surfaceome
Principal.cell	SDC1	Non.matrisome-Matrisome	ITGB1	Glomerular.endothelium	3	31.9	78.1	1.36	2.75	ECM-affiliated proteins	Matrisome-associated	matrisome	Non.matrisome	Non.matrisome	surfaceome
Connecting.tubule	SPP1	Non.matrisome-Matrisome	ITGB1	Ascending.vasa.recta.endothelium	3	87.9	74.5	13.29	2.94	ECM glycoproteins	Core matrisome	matrisome	Non.matrisome	Non.matrisome	surfaceome
MNP_c.dendritic.cell	SPP1	Non.matrisome-Matrisome	ITGB1	MNP_c.dendritic.cell	3	63.7	58.5	7.66	2.07	ECM glycoproteins	Core matrisome	matrisome	Non.matrisome	Non.matrisome	surfaceome
Type.B.intercalated.cell	SPP1	Non.matrisome-Matrisome	ITGB1	Podocyte	3	41.2	82.1	2.4	3.47	ECM glycoproteins	Core matrisome	matrisome	Non.matrisome	Non.matrisome	surfaceome
MNP_c.dendritic.cell	SPP1	Non.matrisome-Matrisome	ITGB1	Myofibroblast	3	63.7	78.3	7.66	5.47	ECM glycoproteins	Core matrisome	matrisome	Non.matrisome	Non.matrisome	surfaceome
Principal.cell	NPNT	Non.matrisome-Matrisome	ITGB1	Pelvic.epithelium	3	31.9	68.9	1.41	4.64	ECM glycoproteins	Core matrisome	matrisome	Non.matrisome	Non.matrisome	surfaceome
Distinct.proximal.tubule.1	TNC	Non.matrisome-Matrisome	ITGB1	Type.B.intercalated.cell	3	41.7	57.9	2.16	1.85	ECM glycoproteins	Core matrisome	matrisome	Non.matrisome	Non.matrisome	surfaceome
Pelvic.epithelium	SDC1	Non.matrisome-Matrisome	ITGB1	MNP_c.dendritic.cell	3	76.5	58.5	7.22	2.07	ECM-affiliated proteins	Matrisome-associated	matrisome	Non.matrisome	Non.matrisome	surfaceome
Distinct.proximal.tubule.1	TNC	Non.matrisome-Matrisome	ITGB1	Plasmacytoid.dendritic.cell	3	41.7	30.4	2.16	1.43	ECM glycoproteins	Core matrisome	matrisome	Non.matrisome	Non.matrisome	surfaceome
Transitional.urothelium	SDC1	Non.matrisome-Matrisome	ITGB1	Connecting.tubule	3	71.1	73.8	4.75	3.5	ECM-affiliated proteins	Matrisome-associated	matrisome	Non.matrisome	Non.matrisome	surfaceome
Type.B.intercalated.cell	NPNT	Non.matrisome-Matrisome	ITGB1	Plasmacytoid.dendritic.cell	3	30.7	30.4	1.29	1.43	ECM glycoproteins	Core matrisome	matrisome	Non.matrisome	Non.matrisome	surfaceome
NK.cell	SPP1	Non.matrisome-Matrisome	ITGB1	Descending.vasa.recta.endothelium	3	31.6	75.2	1.8	2.96	ECM glycoproteins	Core matrisome	matrisome	Non.matrisome	Non.matrisome	surfaceome
Epithelial.progenitor.cell	SPP1	Non.matrisome-Matrisome	ITGB1	Plasmacytoid.dendritic.cell	3	81.7	30.4	47.65	1.43	ECM glycoproteins	Core matrisome	matrisome	Non.matrisome	Non.matrisome	surfaceome
NK.cell	SPP1	Non.matrisome-Matrisome	ITGB1	Peritubular.capillary.endothelium.1	3	31.6	66.2	1.8	2.62	ECM glycoproteins	Core matrisome	matrisome	Non.matrisome	Non.matrisome	surfaceome
Proximal.tubule	SPP1	Non.matrisome-Matrisome	ITGB1	Peritubular.capillary.endothelium.1	3	87	66.2	13.13	2.62	ECM glycoproteins	Core matrisome	matrisome	Non.matrisome	Non.matrisome	surfaceome
Myofibroblast	FN1	Non.matrisome-Matrisome	ITGB1	Podocyte	3	40.6	82.1	5.09	3.47	ECM glycoproteins	Core matrisome	matrisome	Non.matrisome	Non.matrisome	surfaceome
Peritubular.capillary.endothelium.2	FN1	Non.matrisome-Matrisome	ITGB1	Myofibroblast	3	61.2	78.3	3.66	5.47	ECM glycoproteins	Core matrisome	matrisome	Non.matrisome	Non.matrisome	surfaceome
Peritubular.capillary.endothelium.2	FN1	Non.matrisome-Matrisome	ITGB1	Ascending.vasa.recta.endothelium	3	61.2	74.5	3.66	2.94	ECM glycoproteins	Core matrisome	matrisome	Non.matrisome	Non.matrisome	surfaceome
Fibroblast	FN1	Non.matrisome-Matrisome	ITGB1	Myofibroblast	3	43.5	78.3	2	5.47	ECM glycoproteins	Core matrisome	matrisome	Non.matrisome	Non.matrisome	surfaceome
Ascending.vasa.recta.endothelium	FN1	Non.matrisome-Matrisome	ITGB1	Connecting.tubule	3	64.8	73.8	4.2	3.5	ECM glycoproteins	Core matrisome	matrisome	Non.matrisome	Non.matrisome	surfaceome
Fibroblast	THBS1	Non.matrisome-Matrisome	ITGB1	Podocyte	3	39.1	82.1	5	3.47	ECM glycoproteins	Core matrisome	matrisome	Non.matrisome	Non.matrisome	surfaceome
Connecting.tubule	SPP1	Non.matrisome-Matrisome	ITGB1	Plasmacytoid.dendritic.cell	3	87.9	30.4	13.29	1.43	ECM glycoproteins	Core matrisome	matrisome	Non.matrisome	Non.matrisome	surfaceome
Pelvic.epithelium	SDC1	Non.matrisome-Matrisome	ITGB1	Connecting.tubule	3	76.5	73.8	7.22	3.5	ECM-affiliated proteins	Matrisome-associated	matrisome	Non.matrisome	Non.matrisome	surfaceome
Ascending.vasa.recta.endothelium	FN1	Non.matrisome-Matrisome	ITGB1	MNP_a.classical.monocyte.derived	3	64.8	38.8	4.2	1.63	ECM glycoproteins	Core matrisome	matrisome	Non.matrisome	Non.matrisome	surfaceome
Fibroblast	FN1	Non.matrisome-Matrisome	ITGB1	Pelvic.epithelium	3	43.5	68.9	2	4.64	ECM glycoproteins	Core matrisome	matrisome	Non.matrisome	Non.matrisome	surfaceome
Type.B.intercalated.cell	COL6A1	Non.matrisome-Matrisome	ITGB1	NK.cell	3	78.1	39	3.81	1.59	Collagens	Core matrisome	matrisome	Non.matrisome	Non.matrisome	surfaceome
Type.B.intercalated.cell	COL6A1	Non.matrisome-Matrisome	ITGB1	MNP_b.non_classical.monocyte.derived	3	78.1	57.4	3.81	2.14	Collagens	Core matrisome	matrisome	Non.matrisome	Non.matrisome	surfaceome
Fibroblast	THBS1	Non.matrisome-Matrisome	ITGB1	Peritubular.capillary.endothelium.1	3	39.1	66.2	5	2.62	ECM glycoproteins	Core matrisome	matrisome	Non.matrisome	Non.matrisome	surfaceome
Connecting.tubule	FRAS1	Non.matrisome-Matrisome	ITGB1	Descending.vasa.recta.endothelium	3	36.9	75.2	1.6	2.96	ECM glycoproteins	Core matrisome	matrisome	Non.matrisome	Non.matrisome	surfaceome
Plasmacytoid.dendritic.cell	SPP1	Non.matrisome-Matrisome	ITGB1	Peritubular.capillary.endothelium.2	3	47.8	93.4	2.91	5.61	ECM glycoproteins	Core matrisome	matrisome	Non.matrisome	Non.matrisome	surfaceome
Epithelial.progenitor.cell	SDC1	Non.matrisome-Matrisome	ITGB1	Principal.cell	3	49.8	69.6	3.19	3.5	ECM-affiliated proteins	Matrisome-associated	matrisome	Non.matrisome	Non.matrisome	surfaceome
Peritubular.capillary.endothelium.1	FN1	Non.matrisome-Matrisome	ITGB1	Fibroblast	3	51	69.6	2.67	3.38	ECM glycoproteins	Core matrisome	matrisome	Non.matrisome	Non.matrisome	surfaceome
Type.A.intercalated.cell	NPNT	Non.matrisome-Matrisome	ITGB1	Type.A.intercalated.cell	3	32.3	51.3	1.68	2.47	ECM glycoproteins	Core matrisome	matrisome	Non.matrisome	Non.matrisome	surfaceome
Connecting.tubule	NPNT	Non.matrisome-Matrisome	ITGB1	Plasmacytoid.dendritic.cell	3	42.3	30.4	1.78	1.43	ECM glycoproteins	Core matrisome	matrisome	Non.matrisome	Non.matrisome	surfaceome
Type.A.intercalated.cell	COL6A1	Non.matrisome-Matrisome	ITGB1	Podocyte	3	54.9	82.1	3.47	3.47	Collagens	Core matrisome	matrisome	Non.matrisome	Non.matrisome	surfaceome
Peritubular.capillary.endothelium.2	SPP1	Non.matrisome-Matrisome	ITGB1	MNP_b.non_classical.monocyte.derived	3	31.7	57.4	1.69	2.14	ECM glycoproteins	Core matrisome	matrisome	Non.matrisome	Non.matrisome	surfaceome
Podocyte	SPP1	Non.matrisome-Matrisome	ITGB1	MNP_a.classical.monocyte.derived	3	69.1	38.8	3.04	1.63	ECM glycoproteins	Core matrisome	matrisome	Non.matrisome	Non.matrisome	surfaceome
Type.A.intercalated.cell	NPNT	Non.matrisome-Matrisome	ITGB1	Descending.vasa.recta.endothelium	3	32.3	75.2	1.68	2.96	ECM glycoproteins	Core matrisome	matrisome	Non.matrisome	Non.matrisome	surfaceome
Myofibroblast	FN1	Non.matrisome-Matrisome	ITGB1	Epithelial.progenitor.cell	3	40.6	73.2	5.09	3.75	ECM glycoproteins	Core matrisome	matrisome	Non.matrisome	Non.matrisome	surfaceome
Thick.ascending.limb.of.Loop.of.Henle	SPP1	Non.matrisome-Matrisome	ITGB1	MNP_c.dendritic.cell	3	52.3	58.5	4.52	2.07	ECM glycoproteins	Core matrisome	matrisome	Non.matrisome	Non.matrisome	surfaceome
Distinct.proximal.tubule.1	COL6A2	Non.matrisome-Matrisome	ITGB1	Fibroblast	3	51.7	69.6	2.94	3.38	Collagens	Core matrisome	matrisome	Non.matrisome	Non.matrisome	surfaceome
Descending.vasa.recta.endothelium	SPP1	Non.matrisome-Matrisome	ITGB1	Plasmacytoid.dendritic.cell	3	40	30.4	2.09	1.43	ECM glycoproteins	Core matrisome	matrisome	Non.matrisome	Non.matrisome	surfaceome
Peritubular.capillary.endothelium.1	FN1	Non.matrisome-Matrisome	ITGB1	Type.B.intercalated.cell	3	51	57.9	2.67	1.85	ECM glycoproteins	Core matrisome	matrisome	Non.matrisome	Non.matrisome	surfaceome
Ascending.vasa.recta.endothelium	FN1	Non.matrisome-Matrisome	ITGB1	Podocyte	3	64.8	82.1	4.2	3.47	ECM glycoproteins	Core matrisome	matrisome	Non.matrisome	Non.matrisome	surfaceome
Indistinct.intercalated.cell	SPP1	Non.matrisome-Matrisome	ITGB1	Podocyte	3	52.7	82.1	1.58	3.47	ECM glycoproteins	Core matrisome	matrisome	Non.matrisome	Non.matrisome	surfaceome
Connecting.tubule	FREM1	Non.matrisome-Matrisome	ITGB1	Distinct.proximal.tubule.1	3	33.6	86.7	1.64	4.21	ECM-affiliated proteins	Matrisome-associated	matrisome	Non.matrisome	Non.matrisome	surfaceome
Connecting.tubule	FREM1	Non.matrisome-Matrisome	ITGB1	NKT.cell	3	33.6	57.5	1.64	2.08	ECM-affiliated proteins	Matrisome-associated	matrisome	Non.matrisome	Non.matrisome	surfaceome
Ascending.vasa.recta.endothelium	SPP1	Non.matrisome-Matrisome	ITGB1	Distinct.proximal.tubule.1	3	32.1	86.7	1.89	4.21	ECM glycoproteins	Core matrisome	matrisome	Non.matrisome	Non.matrisome	surfaceome
Epithelial.progenitor.cell	SDC1	Non.matrisome-Matrisome	ITGB1	Descending.vasa.recta.endothelium	3	49.8	75.2	3.19	2.96	ECM-affiliated proteins	Matrisome-associated	matrisome	Non.matrisome	Non.matrisome	surfaceome
Type.B.intercalated.cell	SPP1	Non.matrisome-Matrisome	ITGB1	Plasmacytoid.dendritic.cell	3	41.2	30.4	2.4	1.43	ECM glycoproteins	Core matrisome	matrisome	Non.matrisome	Non.matrisome	surfaceome
Podocyte	SPP1	Non.matrisome-Matrisome	ITGB1	Connecting.tubule	3	69.1	73.8	3.04	3.5	ECM glycoproteins	Core matrisome	matrisome	Non.matrisome	Non.matrisome	surfaceome
MNP_a.classical.monocyte.derived	SPP1	Non.matrisome-Matrisome	ITGB1	MNP_a.classical.monocyte.derived	3	42.8	38.8	2.97	1.63	ECM glycoproteins	Core matrisome	matrisome	Non.matrisome	Non.matrisome	surfaceome
Proliferating.Proximal.Tubule	SPP1	Non.matrisome-Matrisome	ITGB1	Type.B.intercalated.cell	3	86.4	57.9	6.96	1.85	ECM glycoproteins	Core matrisome	matrisome	Non.matrisome	Non.matrisome	surfaceome
Descending.vasa.recta.endothelium	FN1	Non.matrisome-Matrisome	ITGB1	Peritubular.capillary.endothelium.2	3	66.7	93.4	4.2	5.61	ECM glycoproteins	Core matrisome	matrisome	Non.matrisome	Non.matrisome	surfaceome
Epithelial.progenitor.cell	SPP1	Non.matrisome-Matrisome	ITGB1	Type.B.intercalated.cell	3	81.7	57.9	47.65	1.85	ECM glycoproteins	Core matrisome	matrisome	Non.matrisome	Non.matrisome	surfaceome
Descending.vasa.recta.endothelium	FN1	Non.matrisome-Matrisome	ITGB1	Plasmacytoid.dendritic.cell	3	66.7	30.4	4.2	1.43	ECM glycoproteins	Core matrisome	matrisome	Non.matrisome	Non.matrisome	surfaceome
Distinct.proximal.tubule.1	THBS1	Non.matrisome-Matrisome	ITGB1	Peritubular.capillary.endothelium.2	3	40	93.4	1.83	5.61	ECM glycoproteins	Core matrisome	matrisome	Non.matrisome	Non.matrisome	surfaceome
MNP_b.non_classical.monocyte.derived	SPP1	Non.matrisome-Matrisome	ITGB1	MNP_b.non_classical.monocyte.derived	3	48.9	57.4	3.5	2.14	ECM glycoproteins	Core matrisome	matrisome	Non.matrisome	Non.matrisome	surfaceome
Pelvic.epithelium	SDC1	Non.matrisome-Matrisome	ITGB1	Pelvic.epithelium	3	76.5	68.9	7.22	4.64	ECM-affiliated proteins	Matrisome-associated	matrisome	Non.matrisome	Non.matrisome	surfaceome
Fibroblast	SPP1	Non.matrisome-Matrisome	ITGB1	MNP_a.classical.monocyte.derived	3	47.8	38.8	2.91	1.63	ECM glycoproteins	Core matrisome	matrisome	Non.matrisome	Non.matrisome	surfaceome
Epithelial.progenitor.cell	SPP1	Non.matrisome-Matrisome	ITGB1	Pelvic.epithelium	3	81.7	68.9	47.65	4.64	ECM glycoproteins	Core matrisome	matrisome	Non.matrisome	Non.matrisome	surfaceome
Principal.cell	SPP1	Non.matrisome-Matrisome	ITGB1	Descending.vasa.recta.endothelium	3	52.2	75.2	8.78	2.96	ECM glycoproteins	Core matrisome	matrisome	Non.matrisome	Non.matrisome	surfaceome
Connecting.tubule	FREM1	Non.matrisome-Matrisome	ITGB1	Epithelial.progenitor.cell	3	33.6	73.2	1.64	3.75	ECM-affiliated proteins	Matrisome-associated	matrisome	Non.matrisome	Non.matrisome	surfaceome
Type.B.intercalated.cell	NPNT	Non.matrisome-Matrisome	ITGB1	Fibroblast	3	30.7	69.6	1.29	3.38	ECM glycoproteins	Core matrisome	matrisome	Non.matrisome	Non.matrisome	surfaceome
Peritubular.capillary.endothelium.2	SPP1	Non.matrisome-Matrisome	ITGB1	Plasmacytoid.dendritic.cell	3	31.7	30.4	1.69	1.43	ECM glycoproteins	Core matrisome	matrisome	Non.matrisome	Non.matrisome	surfaceome
Fibroblast	COL6A2	Non.matrisome-Matrisome	ITGB1	MNP_b.non_classical.monocyte.derived	3	69.6	57.4	5.06	2.14	Collagens	Core matrisome	matrisome	Non.matrisome	Non.matrisome	surfaceome
Fibroblast	COL6A3	Non.matrisome-Matrisome	ITGB1	Fibroblast	3	34.8	69.6	2	3.38	Collagens	Core matrisome	matrisome	Non.matrisome	Non.matrisome	surfaceome
Type.A.intercalated.cell	SPP1	Non.matrisome-Matrisome	ITGB1	Peritubular.capillary.endothelium.2	3	47.8	93.4	7.75	5.61	ECM glycoproteins	Core matrisome	matrisome	Non.matrisome	Non.matrisome	surfaceome
Fibroblast	COL6A3	Non.matrisome-Matrisome	ITGB1	Glomerular.endothelium	3	34.8	78.1	2	2.75	Collagens	Core matrisome	matrisome	Non.matrisome	Non.matrisome	surfaceome
Type.B.intercalated.cell	NPNT	Non.matrisome-Matrisome	ITGB1	Glomerular.endothelium	3	30.7	78.1	1.29	2.75	ECM glycoproteins	Core matrisome	matrisome	Non.matrisome	Non.matrisome	surfaceome
Peritubular.capillary.endothelium.2	FN1	Non.matrisome-Matrisome	ITGB1	Fibroblast	3	61.2	69.6	3.66	3.38	ECM glycoproteins	Core matrisome	matrisome	Non.matrisome	Non.matrisome	surfaceome
Descending.vasa.recta.endothelium	FN1	Non.matrisome-Matrisome	ITGB1	Distinct.proximal.tubule.1	3	66.7	86.7	4.2	4.21	ECM glycoproteins	Core matrisome	matrisome	Non.matrisome	Non.matrisome	surfaceome
Myofibroblast	FN1	Non.matrisome-Matrisome	ITGB1	Fibroblast	3	40.6	69.6	5.09	3.38	ECM glycoproteins	Core matrisome	matrisome	Non.matrisome	Non.matrisome	surfaceome
Podocyte	NPNT	Non.matrisome-Matrisome	ITGB1	Descending.vasa.recta.endothelium	3	65	75.2	4.24	2.96	ECM glycoproteins	Core matrisome	matrisome	Non.matrisome	Non.matrisome	surfaceome
Descending.vasa.recta.endothelium	SPP1	Non.matrisome-Matrisome	ITGB1	Connecting.tubule	3	40	73.8	2.09	3.5	ECM glycoproteins	Core matrisome	matrisome	Non.matrisome	Non.matrisome	surfaceome
Myofibroblast	FN1	Non.matrisome-Matrisome	ITGB1	MNP_c.dendritic.cell	3	40.6	58.5	5.09	2.07	ECM glycoproteins	Core matrisome	matrisome	Non.matrisome	Non.matrisome	surfaceome
Descending.vasa.recta.endothelium	SPP1	Non.matrisome-Matrisome	ITGB1	Glomerular.endothelium	3	40	78.1	2.09	2.75	ECM glycoproteins	Core matrisome	matrisome	Non.matrisome	Non.matrisome	surfaceome
Transitional.urothelium	SDC1	Non.matrisome-Matrisome	ITGB1	Type.A.intercalated.cell	3	71.1	51.3	4.75	2.47	ECM-affiliated proteins	Matrisome-associated	matrisome	Non.matrisome	Non.matrisome	surfaceome
Myofibroblast	COL6A2	Non.matrisome-Matrisome	ITGB1	Peritubular.capillary.endothelium.1	3	49.1	66.2	3.29	2.62	Collagens	Core matrisome	matrisome	Non.matrisome	Non.matrisome	surfaceome
Type.A.intercalated.cell	NPNT	Non.matrisome-Matrisome	ITGB1	MNP_a.classical.monocyte.derived	3	32.3	38.8	1.68	1.63	ECM glycoproteins	Core matrisome	matrisome	Non.matrisome	Non.matrisome	surfaceome
Epithelial.progenitor.cell	SDC1	Non.matrisome-Matrisome	ITGB1	Type.B.intercalated.cell	3	49.8	57.9	3.19	1.85	ECM-affiliated proteins	Matrisome-associated	matrisome	Non.matrisome	Non.matrisome	surfaceome
Ascending.vasa.recta.endothelium	SPP1	Non.matrisome-Matrisome	ITGB1	Fibroblast	3	32.1	69.6	1.89	3.38	ECM glycoproteins	Core matrisome	matrisome	Non.matrisome	Non.matrisome	surfaceome
MNP_b.non_classical.monocyte.derived	SPP1	Non.matrisome-Matrisome	ITGB1	MNP_a.classical.monocyte.derived	3	48.9	38.8	3.5	1.63	ECM glycoproteins	Core matrisome	matrisome	Non.matrisome	Non.matrisome	surfaceome
Ascending.vasa.recta.endothelium	SPP1	Non.matrisome-Matrisome	ITGB1	Myofibroblast	3	32.1	78.3	1.89	5.47	ECM glycoproteins	Core matrisome	matrisome	Non.matrisome	Non.matrisome	surfaceome
Fibroblast	COL6A3	Non.matrisome-Matrisome	ITGB1	Peritubular.capillary.endothelium.1	3	34.8	66.2	2	2.62	Collagens	Core matrisome	matrisome	Non.matrisome	Non.matrisome	surfaceome
Fibroblast	FN1	Non.matrisome-Matrisome	ITGB1	Principal.cell	3	43.5	69.6	2	3.5	ECM glycoproteins	Core matrisome	matrisome	Non.matrisome	Non.matrisome	surfaceome
MNP_b.non_classical.monocyte.derived	SPP1	Non.matrisome-Matrisome	ITGB1	Principal.cell	3	48.9	69.6	3.5	3.5	ECM glycoproteins	Core matrisome	matrisome	Non.matrisome	Non.matrisome	surfaceome
Distinct.proximal.tubule.2	SPP1	Non.matrisome-Matrisome	ITGB1	Myofibroblast	3	86.8	78.3	13.44	5.47	ECM glycoproteins	Core matrisome	matrisome	Non.matrisome	Non.matrisome	surfaceome
Descending.vasa.recta.endothelium	FN1	Non.matrisome-Matrisome	ITGB1	Myofibroblast	3	66.7	78.3	4.2	5.47	ECM glycoproteins	Core matrisome	matrisome	Non.matrisome	Non.matrisome	surfaceome
MNP_b.non_classical.monocyte.derived	SPP1	Non.matrisome-Matrisome	ITGB1	MNP_c.dendritic.cell	3	48.9	58.5	3.5	2.07	ECM glycoproteins	Core matrisome	matrisome	Non.matrisome	Non.matrisome	surfaceome
NKT.cell	SPP1	Non.matrisome-Matrisome	ITGB1	Ascending.vasa.recta.endothelium	3	31.2	74.5	2.14	2.94	ECM glycoproteins	Core matrisome	matrisome	Non.matrisome	Non.matrisome	surfaceome
Plasmacytoid.dendritic.cell	SPP1	Non.matrisome-Matrisome	ITGB1	MNP_a.classical.monocyte.derived	3	47.8	38.8	2.91	1.63	ECM glycoproteins	Core matrisome	matrisome	Non.matrisome	Non.matrisome	surfaceome
Myofibroblast	FN1	Non.matrisome-Matrisome	ITGB1	Peritubular.capillary.endothelium.2	3	40.6	93.4	5.09	5.61	ECM glycoproteins	Core matrisome	matrisome	Non.matrisome	Non.matrisome	surfaceome
NK.cell	SPP1	Non.matrisome-Matrisome	ITGB1	Plasmacytoid.dendritic.cell	3	31.6	30.4	1.8	1.43	ECM glycoproteins	Core matrisome	matrisome	Non.matrisome	Non.matrisome	surfaceome
Fibroblast	FN1	Non.matrisome-Matrisome	ITGB1	Descending.vasa.recta.endothelium	3	43.5	75.2	2	2.96	ECM glycoproteins	Core matrisome	matrisome	Non.matrisome	Non.matrisome	surfaceome
Principal.cell	NPNT	Non.matrisome-Matrisome	ITGB1	Distinct.proximal.tubule.1	3	31.9	86.7	1.41	4.21	ECM glycoproteins	Core matrisome	matrisome	Non.matrisome	Non.matrisome	surfaceome
MNP_b.non_classical.monocyte.derived	SPP1	Non.matrisome-Matrisome	ITGB1	Pelvic.epithelium	3	48.9	68.9	3.5	4.64	ECM glycoproteins	Core matrisome	matrisome	Non.matrisome	Non.matrisome	surfaceome
NKT.cell	SPP1	Non.matrisome-Matrisome	ITGB1	MNP_b.non_classical.monocyte.derived	3	31.2	57.4	2.14	2.14	ECM glycoproteins	Core matrisome	matrisome	Non.matrisome	Non.matrisome	surfaceome
Principal.cell	SPP1	Non.matrisome-Matrisome	ITGB1	Pelvic.epithelium	3	52.2	68.9	8.78	4.64	ECM glycoproteins	Core matrisome	matrisome	Non.matrisome	Non.matrisome	surfaceome
Mast.cell	SPP1	Non.matrisome-Matrisome	ITGB1	NK.cell	3	42.1	39	3.94	1.59	ECM glycoproteins	Core matrisome	matrisome	Non.matrisome	Non.matrisome	surfaceome
Plasmacytoid.dendritic.cell	SPP1	Non.matrisome-Matrisome	ITGB1	Type.A.intercalated.cell	3	47.8	51.3	2.91	2.47	ECM glycoproteins	Core matrisome	matrisome	Non.matrisome	Non.matrisome	surfaceome
Principal.cell	FRAS1	Non.matrisome-Matrisome	ITGB1	Peritubular.capillary.endothelium.2	3	36.2	93.4	1.72	5.61	ECM glycoproteins	Core matrisome	matrisome	Non.matrisome	Non.matrisome	surfaceome
Podocyte	NPNT	Non.matrisome-Matrisome	ITGB1	Glomerular.endothelium	3	65	78.1	4.24	2.75	ECM glycoproteins	Core matrisome	matrisome	Non.matrisome	Non.matrisome	surfaceome
Distinct.proximal.tubule.1	FRAS1	Non.matrisome-Matrisome	ITGB1	MNP_a.classical.monocyte.derived	3	33.3	38.8	1.55	1.63	ECM glycoproteins	Core matrisome	matrisome	Non.matrisome	Non.matrisome	surfaceome
Podocyte	NPNT	Non.matrisome-Matrisome	ITGB1	MNP_a.classical.monocyte.derived	3	65	38.8	4.24	1.63	ECM glycoproteins	Core matrisome	matrisome	Non.matrisome	Non.matrisome	surfaceome
Epithelial.progenitor.cell	SDC1	Non.matrisome-Matrisome	ITGB1	Type.A.intercalated.cell	3	49.8	51.3	3.19	2.47	ECM-affiliated proteins	Matrisome-associated	matrisome	Non.matrisome	Non.matrisome	surfaceome
Type.A.intercalated.cell	NPNT	Non.matrisome-Matrisome	ITGB1	Ascending.vasa.recta.endothelium	3	32.3	74.5	1.68	2.94	ECM glycoproteins	Core matrisome	matrisome	Non.matrisome	Non.matrisome	surfaceome
Descending.vasa.recta.endothelium	FN1	Non.matrisome-Matrisome	ITGB1	Glomerular.endothelium	3	66.7	78.1	4.2	2.75	ECM glycoproteins	Core matrisome	matrisome	Non.matrisome	Non.matrisome	surfaceome
Type.A.intercalated.cell	NPNT	Non.matrisome-Matrisome	ITGB1	Peritubular.capillary.endothelium.1	3	32.3	66.2	1.68	2.62	ECM glycoproteins	Core matrisome	matrisome	Non.matrisome	Non.matrisome	surfaceome
Principal.cell	FRAS1	Non.matrisome-Matrisome	ITGB1	Pelvic.epithelium	3	36.2	68.9	1.72	4.64	ECM glycoproteins	Core matrisome	matrisome	Non.matrisome	Non.matrisome	surfaceome
Principal.cell	NPNT	Non.matrisome-Matrisome	ITGB1	MNP_c.dendritic.cell	3	31.9	58.5	1.41	2.07	ECM glycoproteins	Core matrisome	matrisome	Non.matrisome	Non.matrisome	surfaceome
Principal.cell	SDC1	Non.matrisome-Matrisome	ITGB1	MNP_a.classical.monocyte.derived	3	31.9	38.8	1.36	1.63	ECM-affiliated proteins	Matrisome-associated	matrisome	Non.matrisome	Non.matrisome	surfaceome
Connecting.tubule	NPNT	Non.matrisome-Matrisome	ITGB1	Principal.cell	3	42.3	69.6	1.78	3.5	ECM glycoproteins	Core matrisome	matrisome	Non.matrisome	Non.matrisome	surfaceome
Type.B.intercalated.cell	NPNT	Non.matrisome-Matrisome	ITGB1	Connecting.tubule	3	30.7	73.8	1.29	3.5	ECM glycoproteins	Core matrisome	matrisome	Non.matrisome	Non.matrisome	surfaceome
Connecting.tubule	FRAS1	Non.matrisome-Matrisome	ITGB1	MNP_a.classical.monocyte.derived	3	36.9	38.8	1.6	1.63	ECM glycoproteins	Core matrisome	matrisome	Non.matrisome	Non.matrisome	surfaceome
Peritubular.capillary.endothelium.2	SPP1	Non.matrisome-Matrisome	ITGB1	Glomerular.endothelium	3	31.7	78.1	1.69	2.75	ECM glycoproteins	Core matrisome	matrisome	Non.matrisome	Non.matrisome	surfaceome
NK.cell	SPP1	Non.matrisome-Matrisome	ITGB1	Fibroblast	3	31.6	69.6	1.8	3.38	ECM glycoproteins	Core matrisome	matrisome	Non.matrisome	Non.matrisome	surfaceome
Transitional.urothelium	SDC1	Non.matrisome-Matrisome	ITGB1	Fibroblast	3	71.1	69.6	4.75	3.38	ECM-affiliated proteins	Matrisome-associated	matrisome	Non.matrisome	Non.matrisome	surfaceome
Plasmacytoid.dendritic.cell	SPP1	Non.matrisome-Matrisome	ITGB1	Pelvic.epithelium	3	47.8	68.9	2.91	4.64	ECM glycoproteins	Core matrisome	matrisome	Non.matrisome	Non.matrisome	surfaceome
Distinct.proximal.tubule.1	TNC	Non.matrisome-Matrisome	ITGB1	Peritubular.capillary.endothelium.2	3	41.7	93.4	2.16	5.61	ECM glycoproteins	Core matrisome	matrisome	Non.matrisome	Non.matrisome	surfaceome
NKT.cell	SPP1	Non.matrisome-Matrisome	ITGB1	MNP_a.classical.monocyte.derived	3	31.2	38.8	2.14	1.63	ECM glycoproteins	Core matrisome	matrisome	Non.matrisome	Non.matrisome	surfaceome
Principal.cell	NPNT	Non.matrisome-Matrisome	ITGB1	Epithelial.progenitor.cell	3	31.9	73.2	1.41	3.75	ECM glycoproteins	Core matrisome	matrisome	Non.matrisome	Non.matrisome	surfaceome
Fibroblast	THBS1	Non.matrisome-Matrisome	ITGB1	Plasmacytoid.dendritic.cell	3	39.1	30.4	5	1.43	ECM glycoproteins	Core matrisome	matrisome	Non.matrisome	Non.matrisome	surfaceome
Podocyte	SPP1	Non.matrisome-Matrisome	ITGB1	Ascending.vasa.recta.endothelium	3	69.1	74.5	3.04	2.94	ECM glycoproteins	Core matrisome	matrisome	Non.matrisome	Non.matrisome	surfaceome
Connecting.tubule	FRAS1	Non.matrisome-Matrisome	ITGB1	MNP_c.dendritic.cell	3	36.9	58.5	1.6	2.07	ECM glycoproteins	Core matrisome	matrisome	Non.matrisome	Non.matrisome	surfaceome
MNP_a.classical.monocyte.derived	SPP1	Non.matrisome-Matrisome	ITGB1	Distinct.proximal.tubule.1	3	42.8	86.7	2.97	4.21	ECM glycoproteins	Core matrisome	matrisome	Non.matrisome	Non.matrisome	surfaceome
Ascending.vasa.recta.endothelium	SPP1	Non.matrisome-Matrisome	ITGB1	Podocyte	3	32.1	82.1	1.89	3.47	ECM glycoproteins	Core matrisome	matrisome	Non.matrisome	Non.matrisome	surfaceome
Fibroblast	COL6A2	Non.matrisome-Matrisome	ITGB1	Pelvic.epithelium	3	69.6	68.9	5.06	4.64	Collagens	Core matrisome	matrisome	Non.matrisome	Non.matrisome	surfaceome
Proximal.tubule	SPP1	Non.matrisome-Matrisome	ITGB1	MNP_b.non_classical.monocyte.derived	3	87	57.4	13.13	2.14	ECM glycoproteins	Core matrisome	matrisome	Non.matrisome	Non.matrisome	surfaceome
Principal.cell	SDC1	Non.matrisome-Matrisome	ITGB1	Principal.cell	3	31.9	69.6	1.36	3.5	ECM-affiliated proteins	Matrisome-associated	matrisome	Non.matrisome	Non.matrisome	surfaceome
Indistinct.intercalated.cell	SPP1	Non.matrisome-Matrisome	ITGB1	Peritubular.capillary.endothelium.2	3	52.7	93.4	1.58	5.61	ECM glycoproteins	Core matrisome	matrisome	Non.matrisome	Non.matrisome	surfaceome
Distinct.proximal.tubule.1	THBS1	Non.matrisome-Matrisome	ITGB1	MNP_b.non_classical.monocyte.derived	3	40	57.4	1.83	2.14	ECM glycoproteins	Core matrisome	matrisome	Non.matrisome	Non.matrisome	surfaceome
Principal.cell	THBS1	Non.matrisome-Matrisome	ITGB1	Peritubular.capillary.endothelium.1	3	37.7	66.2	2.58	2.62	ECM glycoproteins	Core matrisome	matrisome	Non.matrisome	Non.matrisome	surfaceome
Principal.cell	FRAS1	Non.matrisome-Matrisome	ITGB1	Descending.vasa.recta.endothelium	3	36.2	75.2	1.72	2.96	ECM glycoproteins	Core matrisome	matrisome	Non.matrisome	Non.matrisome	surfaceome
Myofibroblast	COL6A2	Non.matrisome-Matrisome	ITGB1	Fibroblast	3	49.1	69.6	3.29	3.38	Collagens	Core matrisome	matrisome	Non.matrisome	Non.matrisome	surfaceome
Distinct.proximal.tubule.1	TNC	Non.matrisome-Matrisome	ITGB1	Distinct.proximal.tubule.1	3	41.7	86.7	2.16	4.21	ECM glycoproteins	Core matrisome	matrisome	Non.matrisome	Non.matrisome	surfaceome
Fibroblast	THBS1	Non.matrisome-Matrisome	ITGB1	MNP_c.dendritic.cell	3	39.1	58.5	5	2.07	ECM glycoproteins	Core matrisome	matrisome	Non.matrisome	Non.matrisome	surfaceome
Distinct.proximal.tubule.1	FRAS1	Non.matrisome-Matrisome	ITGB1	NKT.cell	3	33.3	57.5	1.55	2.08	ECM glycoproteins	Core matrisome	matrisome	Non.matrisome	Non.matrisome	surfaceome
Type.B.intercalated.cell	NPNT	Non.matrisome-Matrisome	ITGB1	Peritubular.capillary.endothelium.1	3	30.7	66.2	1.29	2.62	ECM glycoproteins	Core matrisome	matrisome	Non.matrisome	Non.matrisome	surfaceome
Myofibroblast	COL6A1	Non.matrisome-Matrisome	ITGB1	Podocyte	3	50	82.1	3.47	3.47	Collagens	Core matrisome	matrisome	Non.matrisome	Non.matrisome	surfaceome
Distinct.proximal.tubule.1	COL6A2	Non.matrisome-Matrisome	ITGB1	Peritubular.capillary.endothelium.2	3	51.7	93.4	2.94	5.61	Collagens	Core matrisome	matrisome	Non.matrisome	Non.matrisome	surfaceome
Fibroblast	THBS1	Non.matrisome-Matrisome	ITGB1	Descending.vasa.recta.endothelium	3	39.1	75.2	5	2.96	ECM glycoproteins	Core matrisome	matrisome	Non.matrisome	Non.matrisome	surfaceome
Distinct.proximal.tubule.1	TNC	Non.matrisome-Matrisome	ITGB1	NKT.cell	3	41.7	57.5	2.16	2.08	ECM glycoproteins	Core matrisome	matrisome	Non.matrisome	Non.matrisome	surfaceome
Myofibroblast	COL6A2	Non.matrisome-Matrisome	ITGB1	Type.B.intercalated.cell	3	49.1	57.9	3.29	1.85	Collagens	Core matrisome	matrisome	Non.matrisome	Non.matrisome	surfaceome
MNP_a.classical.monocyte.derived	THBS1	Non.matrisome-Matrisome	ITGB1	MNP_a.classical.monocyte.derived	3	43	38.8	4.66	1.63	ECM glycoproteins	Core matrisome	matrisome	Non.matrisome	Non.matrisome	surfaceome
Type.A.intercalated.cell	COL6A1	Non.matrisome-Matrisome	ITGB1	Glomerular.endothelium	3	54.9	78.1	3.47	2.75	Collagens	Core matrisome	matrisome	Non.matrisome	Non.matrisome	surfaceome
Principal.cell	NPNT	Non.matrisome-Matrisome	ITGB1	Principal.cell	3	31.9	69.6	1.41	3.5	ECM glycoproteins	Core matrisome	matrisome	Non.matrisome	Non.matrisome	surfaceome
Principal.cell	NPNT	Non.matrisome-Matrisome	ITGB1	Podocyte	3	31.9	82.1	1.41	3.47	ECM glycoproteins	Core matrisome	matrisome	Non.matrisome	Non.matrisome	surfaceome
Distinct.proximal.tubule.1	FRAS1	Non.matrisome-Matrisome	ITGB1	Principal.cell	3	33.3	69.6	1.55	3.5	ECM glycoproteins	Core matrisome	matrisome	Non.matrisome	Non.matrisome	surfaceome
NK.cell	SPP1	Non.matrisome-Matrisome	ITGB1	Type.B.intercalated.cell	3	31.6	57.9	1.8	1.85	ECM glycoproteins	Core matrisome	matrisome	Non.matrisome	Non.matrisome	surfaceome
Ascending.vasa.recta.endothelium	VWF	Non.matrisome-Matrisome	ITGB1	Pelvic.epithelium	3	31.6	68.9	3.05	4.64	ECM glycoproteins	Core matrisome	matrisome	Non.matrisome	Non.matrisome	surfaceome
Connecting.tubule	FRAS1	Non.matrisome-Matrisome	ITGB1	Epithelial.progenitor.cell	3	36.9	73.2	1.6	3.75	ECM glycoproteins	Core matrisome	matrisome	Non.matrisome	Non.matrisome	surfaceome
Distinct.proximal.tubule.1	FRAS1	Non.matrisome-Matrisome	ITGB1	Peritubular.capillary.endothelium.1	3	33.3	66.2	1.55	2.62	ECM glycoproteins	Core matrisome	matrisome	Non.matrisome	Non.matrisome	surfaceome
Ascending.vasa.recta.endothelium	VWF	Non.matrisome-Matrisome	ITGB1	Descending.vasa.recta.endothelium	3	31.6	75.2	3.05	2.96	ECM glycoproteins	Core matrisome	matrisome	Non.matrisome	Non.matrisome	surfaceome
Pelvic.epithelium	SPP1	Non.matrisome-Matrisome	ITGB1	Type.B.intercalated.cell	3	47	57.9	6.23	1.85	ECM glycoproteins	Core matrisome	matrisome	Non.matrisome	Non.matrisome	surfaceome
Distinct.proximal.tubule.1	FRAS1	Non.matrisome-Matrisome	ITGB1	MNP_c.dendritic.cell	3	33.3	58.5	1.55	2.07	ECM glycoproteins	Core matrisome	matrisome	Non.matrisome	Non.matrisome	surfaceome
Thick.ascending.limb.of.Loop.of.Henle	SPP1	Non.matrisome-Matrisome	ITGB1	NK.cell	3	52.3	39	4.52	1.59	ECM glycoproteins	Core matrisome	matrisome	Non.matrisome	Non.matrisome	surfaceome
Principal.cell	FRAS1	Non.matrisome-Matrisome	ITGB1	Myofibroblast	3	36.2	78.3	1.72	5.47	ECM glycoproteins	Core matrisome	matrisome	Non.matrisome	Non.matrisome	surfaceome
Distinct.proximal.tubule.1	THBS1	Non.matrisome-Matrisome	ITGB1	NKT.cell	3	40	57.5	1.83	2.08	ECM glycoproteins	Core matrisome	matrisome	Non.matrisome	Non.matrisome	surfaceome
Myofibroblast	COL6A2	Non.matrisome-Matrisome	ITGB1	Distinct.proximal.tubule.1	3	49.1	86.7	3.29	4.21	Collagens	Core matrisome	matrisome	Non.matrisome	Non.matrisome	surfaceome
Principal.cell	SDC1	Non.matrisome-Matrisome	ITGB1	Descending.vasa.recta.endothelium	3	31.9	75.2	1.36	2.96	ECM-affiliated proteins	Matrisome-associated	matrisome	Non.matrisome	Non.matrisome	surfaceome
Type.B.intercalated.cell	NPNT	Non.matrisome-Matrisome	ITGB1	Type.A.intercalated.cell	3	30.7	51.3	1.29	2.47	ECM glycoproteins	Core matrisome	matrisome	Non.matrisome	Non.matrisome	surfaceome
MNP_a.classical.monocyte.derived	THBS1	Non.matrisome-Matrisome	ITGB1	Principal.cell	3	43	69.6	4.66	3.5	ECM glycoproteins	Core matrisome	matrisome	Non.matrisome	Non.matrisome	surfaceome
Myofibroblast	COL6A2	Non.matrisome-Matrisome	ITGB1	MNP_b.non_classical.monocyte.derived	3	49.1	57.4	3.29	2.14	Collagens	Core matrisome	matrisome	Non.matrisome	Non.matrisome	surfaceome
Distinct.proximal.tubule.1	TNC	Non.matrisome-Matrisome	ITGB1	Podocyte	3	41.7	82.1	2.16	3.47	ECM glycoproteins	Core matrisome	matrisome	Non.matrisome	Non.matrisome	surfaceome
NK.cell	SPP1	Non.matrisome-Matrisome	ITGB1	Principal.cell	3	31.6	69.6	1.8	3.5	ECM glycoproteins	Core matrisome	matrisome	Non.matrisome	Non.matrisome	surfaceome
Type.A.intercalated.cell	SPP1	Non.matrisome-Matrisome	ITGB1	Glomerular.endothelium	3	47.8	78.1	7.75	2.75	ECM glycoproteins	Core matrisome	matrisome	Non.matrisome	Non.matrisome	surfaceome
MNP_b.non_classical.monocyte.derived	SPP1	Non.matrisome-Matrisome	ITGB1	Connecting.tubule	3	48.9	73.8	3.5	3.5	ECM glycoproteins	Core matrisome	matrisome	Non.matrisome	Non.matrisome	surfaceome
Transitional.urothelium	SDC1	Non.matrisome-Matrisome	ITGB1	NK.cell	3	71.1	39	4.75	1.59	ECM-affiliated proteins	Matrisome-associated	matrisome	Non.matrisome	Non.matrisome	surfaceome
Distinct.proximal.tubule.2	SPP1	Non.matrisome-Matrisome	ITGB1	MNP_b.non_classical.monocyte.derived	3	86.8	57.4	13.44	2.14	ECM glycoproteins	Core matrisome	matrisome	Non.matrisome	Non.matrisome	surfaceome
Ascending.vasa.recta.endothelium	FN1	Non.matrisome-Matrisome	ITGB1	Peritubular.capillary.endothelium.2	3	64.8	93.4	4.2	5.61	ECM glycoproteins	Core matrisome	matrisome	Non.matrisome	Non.matrisome	surfaceome
Ascending.vasa.recta.endothelium	SPP1	Non.matrisome-Matrisome	ITGB1	NK.cell	3	32.1	39	1.89	1.59	ECM glycoproteins	Core matrisome	matrisome	Non.matrisome	Non.matrisome	surfaceome
Connecting.tubule	FREM1	Non.matrisome-Matrisome	ITGB1	Glomerular.endothelium	3	33.6	78.1	1.64	2.75	ECM-affiliated proteins	Matrisome-associated	matrisome	Non.matrisome	Non.matrisome	surfaceome
Principal.cell	SPP1	Non.matrisome-Matrisome	ITGB1	Type.A.intercalated.cell	3	52.2	51.3	8.78	2.47	ECM glycoproteins	Core matrisome	matrisome	Non.matrisome	Non.matrisome	surfaceome
Transitional.urothelium	SDC1	Non.matrisome-Matrisome	ITGB1	Glomerular.endothelium	3	71.1	78.1	4.75	2.75	ECM-affiliated proteins	Matrisome-associated	matrisome	Non.matrisome	Non.matrisome	surfaceome
Distinct.proximal.tubule.1	THBS1	Non.matrisome-Matrisome	ITGB1	Principal.cell	3	40	69.6	1.83	3.5	ECM glycoproteins	Core matrisome	matrisome	Non.matrisome	Non.matrisome	surfaceome
Podocyte	LAMA5	Non.matrisome-Matrisome	ITGB1	Podocyte	3	30.1	82.1	1.51	3.47	ECM glycoproteins	Core matrisome	matrisome	Non.matrisome	Non.matrisome	surfaceome
Epithelial.progenitor.cell	SPP1	Non.matrisome-Matrisome	ITGB1	Principal.cell	3	81.7	69.6	47.65	3.5	ECM glycoproteins	Core matrisome	matrisome	Non.matrisome	Non.matrisome	surfaceome
Fibroblast	COL6A2	Non.matrisome-Matrisome	ITGB1	Plasmacytoid.dendritic.cell	3	69.6	30.4	5.06	1.43	Collagens	Core matrisome	matrisome	Non.matrisome	Non.matrisome	surfaceome
Distinct.proximal.tubule.2	SPP1	Non.matrisome-Matrisome	ITGB1	Connecting.tubule	3	86.8	73.8	13.44	3.5	ECM glycoproteins	Core matrisome	matrisome	Non.matrisome	Non.matrisome	surfaceome
Connecting.tubule	FREM1	Non.matrisome-Matrisome	ITGB1	Connecting.tubule	3	33.6	73.8	1.64	3.5	ECM-affiliated proteins	Matrisome-associated	matrisome	Non.matrisome	Non.matrisome	surfaceome
Distinct.proximal.tubule.1	LAMA5	Non.matrisome-Matrisome	ITGB1	Distinct.proximal.tubule.1	3	35	86.7	1.48	4.21	ECM glycoproteins	Core matrisome	matrisome	Non.matrisome	Non.matrisome	surfaceome
Distinct.proximal.tubule.2	SPP1	Non.matrisome-Matrisome	ITGB1	Plasmacytoid.dendritic.cell	3	86.8	30.4	13.44	1.43	ECM glycoproteins	Core matrisome	matrisome	Non.matrisome	Non.matrisome	surfaceome
Peritubular.capillary.endothelium.1	COL4A1	Non.matrisome-Matrisome	ITGB1	Peritubular.capillary.endothelium.1	3	32.2	66.2	1.35	2.62	Collagens	Core matrisome	matrisome	Non.matrisome	Non.matrisome	surfaceome
Type.B.intercalated.cell	SPP1	Non.matrisome-Matrisome	ITGB1	Principal.cell	3	41.2	69.6	2.4	3.5	ECM glycoproteins	Core matrisome	matrisome	Non.matrisome	Non.matrisome	surfaceome
Mast.cell	SPP1	Non.matrisome-Matrisome	ITGB1	MNP_a.classical.monocyte.derived	3	42.1	38.8	3.94	1.63	ECM glycoproteins	Core matrisome	matrisome	Non.matrisome	Non.matrisome	surfaceome
Principal.cell	NPNT	Non.matrisome-Matrisome	ITGB1	Descending.vasa.recta.endothelium	3	31.9	75.2	1.41	2.96	ECM glycoproteins	Core matrisome	matrisome	Non.matrisome	Non.matrisome	surfaceome
Proximal.tubule	SPP1	Non.matrisome-Matrisome	ITGB1	Plasmacytoid.dendritic.cell	3	87	30.4	13.13	1.43	ECM glycoproteins	Core matrisome	matrisome	Non.matrisome	Non.matrisome	surfaceome
NK.cell	SPP1	Non.matrisome-Matrisome	ITGB1	MNP_c.dendritic.cell	3	31.6	58.5	1.8	2.07	ECM glycoproteins	Core matrisome	matrisome	Non.matrisome	Non.matrisome	surfaceome
Peritubular.capillary.endothelium.2	SPP1	Non.matrisome-Matrisome	ITGB1	Descending.vasa.recta.endothelium	3	31.7	75.2	1.69	2.96	ECM glycoproteins	Core matrisome	matrisome	Non.matrisome	Non.matrisome	surfaceome
Type.A.intercalated.cell	SPP1	Non.matrisome-Matrisome	ITGB1	Distinct.proximal.tubule.1	3	47.8	86.7	7.75	4.21	ECM glycoproteins	Core matrisome	matrisome	Non.matrisome	Non.matrisome	surfaceome
Fibroblast	COL6A3	Non.matrisome-Matrisome	ITGB1	NK.cell	3	34.8	39	2	1.59	Collagens	Core matrisome	matrisome	Non.matrisome	Non.matrisome	surfaceome
MNP_a.classical.monocyte.derived	SPP1	Non.matrisome-Matrisome	ITGB1	Connecting.tubule	3	42.8	73.8	2.97	3.5	ECM glycoproteins	Core matrisome	matrisome	Non.matrisome	Non.matrisome	surfaceome
Podocyte	NPNT	Non.matrisome-Matrisome	ITGB1	Myofibroblast	3	65	78.3	4.24	5.47	ECM glycoproteins	Core matrisome	matrisome	Non.matrisome	Non.matrisome	surfaceome
Connecting.tubule	SPP1	Non.matrisome-Matrisome	ITGB1	MNP_c.dendritic.cell	3	87.9	58.5	13.29	2.07	ECM glycoproteins	Core matrisome	matrisome	Non.matrisome	Non.matrisome	surfaceome
Myofibroblast	COL6A2	Non.matrisome-Matrisome	ITGB1	Plasmacytoid.dendritic.cell	3	49.1	30.4	3.29	1.43	Collagens	Core matrisome	matrisome	Non.matrisome	Non.matrisome	surfaceome
Principal.cell	SDC1	Non.matrisome-Matrisome	ITGB1	Connecting.tubule	3	31.9	73.8	1.36	3.5	ECM-affiliated proteins	Matrisome-associated	matrisome	Non.matrisome	Non.matrisome	surfaceome
Distinct.proximal.tubule.2	SPP1	Non.matrisome-Matrisome	ITGB1	Principal.cell	3	86.8	69.6	13.44	3.5	ECM glycoproteins	Core matrisome	matrisome	Non.matrisome	Non.matrisome	surfaceome
Descending.vasa.recta.endothelium	SPP1	Non.matrisome-Matrisome	ITGB1	Fibroblast	3	40	69.6	2.09	3.38	ECM glycoproteins	Core matrisome	matrisome	Non.matrisome	Non.matrisome	surfaceome
Proximal.tubule	SPP1	Non.matrisome-Matrisome	ITGB1	Peritubular.capillary.endothelium.2	3	87	93.4	13.13	5.61	ECM glycoproteins	Core matrisome	matrisome	Non.matrisome	Non.matrisome	surfaceome
MNP_c.dendritic.cell	SPP1	Non.matrisome-Matrisome	ITGB1	MNP_b.non_classical.monocyte.derived	3	63.7	57.4	7.66	2.14	ECM glycoproteins	Core matrisome	matrisome	Non.matrisome	Non.matrisome	surfaceome
Fibroblast	COL6A3	Non.matrisome-Matrisome	ITGB1	Pelvic.epithelium	3	34.8	68.9	2	4.64	Collagens	Core matrisome	matrisome	Non.matrisome	Non.matrisome	surfaceome
MNP_a.classical.monocyte.derived	SPP1	Non.matrisome-Matrisome	ITGB1	MNP_c.dendritic.cell	3	42.8	58.5	2.97	2.07	ECM glycoproteins	Core matrisome	matrisome	Non.matrisome	Non.matrisome	surfaceome
Type.B.intercalated.cell	COL6A1	Non.matrisome-Matrisome	ITGB1	Distinct.proximal.tubule.1	3	78.1	86.7	3.81	4.21	Collagens	Core matrisome	matrisome	Non.matrisome	Non.matrisome	surfaceome
Type.A.intercalated.cell	SPP1	Non.matrisome-Matrisome	ITGB1	Epithelial.progenitor.cell	3	47.8	73.2	7.75	3.75	ECM glycoproteins	Core matrisome	matrisome	Non.matrisome	Non.matrisome	surfaceome
Type.A.intercalated.cell	NPNT	Non.matrisome-Matrisome	ITGB1	MNP_c.dendritic.cell	3	32.3	58.5	1.68	2.07	ECM glycoproteins	Core matrisome	matrisome	Non.matrisome	Non.matrisome	surfaceome
MNP_b.non_classical.monocyte.derived	SPP1	Non.matrisome-Matrisome	ITGB1	Type.A.intercalated.cell	3	48.9	51.3	3.5	2.47	ECM glycoproteins	Core matrisome	matrisome	Non.matrisome	Non.matrisome	surfaceome
Ascending.vasa.recta.endothelium	SPP1	Non.matrisome-Matrisome	ITGB1	Plasmacytoid.dendritic.cell	3	32.1	30.4	1.89	1.43	ECM glycoproteins	Core matrisome	matrisome	Non.matrisome	Non.matrisome	surfaceome
Fibroblast	COL1A1	Non.matrisome-Matrisome	ITGB1	Fibroblast	3	73.9	69.6	20.94	3.38	Collagens	Core matrisome	matrisome	Non.matrisome	Non.matrisome	surfaceome
Principal.cell	THBS1	Non.matrisome-Matrisome	ITGB1	Podocyte	3	37.7	82.1	2.58	3.47	ECM glycoproteins	Core matrisome	matrisome	Non.matrisome	Non.matrisome	surfaceome
Principal.cell	SPP1	Non.matrisome-Matrisome	ITGB1	MNP_b.non_classical.monocyte.derived	3	52.2	57.4	8.78	2.14	ECM glycoproteins	Core matrisome	matrisome	Non.matrisome	Non.matrisome	surfaceome
Plasmacytoid.dendritic.cell	SPP1	Non.matrisome-Matrisome	ITGB1	Principal.cell	3	47.8	69.6	2.91	3.5	ECM glycoproteins	Core matrisome	matrisome	Non.matrisome	Non.matrisome	surfaceome
Fibroblast	COL6A3	Non.matrisome-Matrisome	ITGB1	Type.B.intercalated.cell	3	34.8	57.9	2	1.85	Collagens	Core matrisome	matrisome	Non.matrisome	Non.matrisome	surfaceome
Type.B.intercalated.cell	SPP1	Non.matrisome-Matrisome	ITGB1	NKT.cell	3	41.2	57.5	2.4	2.08	ECM glycoproteins	Core matrisome	matrisome	Non.matrisome	Non.matrisome	surfaceome
Connecting.tubule	NPNT	Non.matrisome-Matrisome	ITGB1	Ascending.vasa.recta.endothelium	3	42.3	74.5	1.78	2.94	ECM glycoproteins	Core matrisome	matrisome	Non.matrisome	Non.matrisome	surfaceome
MNP_a.classical.monocyte.derived	THBS1	Non.matrisome-Matrisome	ITGB1	MNP_b.non_classical.monocyte.derived	3	43	57.4	4.66	2.14	ECM glycoproteins	Core matrisome	matrisome	Non.matrisome	Non.matrisome	surfaceome
Fibroblast	COL6A3	Non.matrisome-Matrisome	ITGB1	Connecting.tubule	3	34.8	73.8	2	3.5	Collagens	Core matrisome	matrisome	Non.matrisome	Non.matrisome	surfaceome
Peritubular.capillary.endothelium.2	FN1	Non.matrisome-Matrisome	ITGB1	Type.A.intercalated.cell	3	61.2	51.3	3.66	2.47	ECM glycoproteins	Core matrisome	matrisome	Non.matrisome	Non.matrisome	surfaceome
Descending.vasa.recta.endothelium	FN1	Non.matrisome-Matrisome	ITGB1	Fibroblast	3	66.7	69.6	4.2	3.38	ECM glycoproteins	Core matrisome	matrisome	Non.matrisome	Non.matrisome	surfaceome
Distinct.proximal.tubule.1	THBS1	Non.matrisome-Matrisome	ITGB1	Peritubular.capillary.endothelium.1	3	40	66.2	1.83	2.62	ECM glycoproteins	Core matrisome	matrisome	Non.matrisome	Non.matrisome	surfaceome
Pelvic.epithelium	SDC1	Non.matrisome-Matrisome	ITGB1	Distinct.proximal.tubule.1	3	76.5	86.7	7.22	4.21	ECM-affiliated proteins	Matrisome-associated	matrisome	Non.matrisome	Non.matrisome	surfaceome
Pelvic.epithelium	SPP1	Non.matrisome-Matrisome	ITGB1	Peritubular.capillary.endothelium.1	3	47	66.2	6.23	2.62	ECM glycoproteins	Core matrisome	matrisome	Non.matrisome	Non.matrisome	surfaceome
Myofibroblast	COL6A2	Non.matrisome-Matrisome	ITGB1	Glomerular.endothelium	3	49.1	78.1	3.29	2.75	Collagens	Core matrisome	matrisome	Non.matrisome	Non.matrisome	surfaceome
MNP_a.classical.monocyte.derived	THBS1	Non.matrisome-Matrisome	ITGB1	Fibroblast	3	43	69.6	4.66	3.38	ECM glycoproteins	Core matrisome	matrisome	Non.matrisome	Non.matrisome	surfaceome
MNP_a.classical.monocyte.derived	SPP1	Non.matrisome-Matrisome	ITGB1	Descending.vasa.recta.endothelium	3	42.8	75.2	2.97	2.96	ECM glycoproteins	Core matrisome	matrisome	Non.matrisome	Non.matrisome	surfaceome
Proliferating.Proximal.Tubule	SPP1	Non.matrisome-Matrisome	ITGB1	Glomerular.endothelium	3	86.4	78.1	6.96	2.75	ECM glycoproteins	Core matrisome	matrisome	Non.matrisome	Non.matrisome	surfaceome
Ascending.vasa.recta.endothelium	FN1	Non.matrisome-Matrisome	ITGB1	Pelvic.epithelium	3	64.8	68.9	4.2	4.64	ECM glycoproteins	Core matrisome	matrisome	Non.matrisome	Non.matrisome	surfaceome
Descending.vasa.recta.endothelium	SPP1	Non.matrisome-Matrisome	ITGB1	Distinct.proximal.tubule.1	3	40	86.7	2.09	4.21	ECM glycoproteins	Core matrisome	matrisome	Non.matrisome	Non.matrisome	surfaceome
Fibroblast	SPP1	Non.matrisome-Matrisome	ITGB1	Descending.vasa.recta.endothelium	3	47.8	75.2	2.91	2.96	ECM glycoproteins	Core matrisome	matrisome	Non.matrisome	Non.matrisome	surfaceome
Connecting.tubule	SPP1	Non.matrisome-Matrisome	ITGB1	Epithelial.progenitor.cell	3	87.9	73.2	13.29	3.75	ECM glycoproteins	Core matrisome	matrisome	Non.matrisome	Non.matrisome	surfaceome
Fibroblast	FN1	Non.matrisome-Matrisome	ITGB1	Podocyte	3	43.5	82.1	2	3.47	ECM glycoproteins	Core matrisome	matrisome	Non.matrisome	Non.matrisome	surfaceome
Thick.ascending.limb.of.Loop.of.Henle	SPP1	Non.matrisome-Matrisome	ITGB1	Distinct.proximal.tubule.1	3	52.3	86.7	4.52	4.21	ECM glycoproteins	Core matrisome	matrisome	Non.matrisome	Non.matrisome	surfaceome
Fibroblast	COL6A2	Non.matrisome-Matrisome	ITGB1	Peritubular.capillary.endothelium.1	3	69.6	66.2	5.06	2.62	Collagens	Core matrisome	matrisome	Non.matrisome	Non.matrisome	surfaceome
MNP_a.classical.monocyte.derived	SPP1	Non.matrisome-Matrisome	ITGB1	Peritubular.capillary.endothelium.1	3	42.8	66.2	2.97	2.62	ECM glycoproteins	Core matrisome	matrisome	Non.matrisome	Non.matrisome	surfaceome
Proliferating.Proximal.Tubule	SPP1	Non.matrisome-Matrisome	ITGB1	NK.cell	3	86.4	39	6.96	1.59	ECM glycoproteins	Core matrisome	matrisome	Non.matrisome	Non.matrisome	surfaceome
MNP_a.classical.monocyte.derived	SPP1	Non.matrisome-Matrisome	ITGB1	Glomerular.endothelium	3	42.8	78.1	2.97	2.75	ECM glycoproteins	Core matrisome	matrisome	Non.matrisome	Non.matrisome	surfaceome
Peritubular.capillary.endothelium.2	FN1	Non.matrisome-Matrisome	ITGB1	Principal.cell	3	61.2	69.6	3.66	3.5	ECM glycoproteins	Core matrisome	matrisome	Non.matrisome	Non.matrisome	surfaceome
Pelvic.epithelium	SDC1	Non.matrisome-Matrisome	ITGB1	Podocyte	3	76.5	82.1	7.22	3.47	ECM-affiliated proteins	Matrisome-associated	matrisome	Non.matrisome	Non.matrisome	surfaceome
Type.B.intercalated.cell	NPNT	Non.matrisome-Matrisome	ITGB1	Pelvic.epithelium	3	30.7	68.9	1.29	4.64	ECM glycoproteins	Core matrisome	matrisome	Non.matrisome	Non.matrisome	surfaceome
Mast.cell	SPP1	Non.matrisome-Matrisome	ITGB1	Pelvic.epithelium	3	42.1	68.9	3.94	4.64	ECM glycoproteins	Core matrisome	matrisome	Non.matrisome	Non.matrisome	surfaceome
Type.A.intercalated.cell	SPP1	Non.matrisome-Matrisome	ITGB1	Type.B.intercalated.cell	3	47.8	57.9	7.75	1.85	ECM glycoproteins	Core matrisome	matrisome	Non.matrisome	Non.matrisome	surfaceome
Epithelial.progenitor.cell	SDC1	Non.matrisome-Matrisome	ITGB1	Podocyte	3	49.8	82.1	3.19	3.47	ECM-affiliated proteins	Matrisome-associated	matrisome	Non.matrisome	Non.matrisome	surfaceome
Descending.vasa.recta.endothelium	FN1	Non.matrisome-Matrisome	ITGB1	NK.cell	3	66.7	39	4.2	1.59	ECM glycoproteins	Core matrisome	matrisome	Non.matrisome	Non.matrisome	surfaceome
Principal.cell	SPP1	Non.matrisome-Matrisome	ITGB1	Ascending.vasa.recta.endothelium	3	52.2	74.5	8.78	2.94	ECM glycoproteins	Core matrisome	matrisome	Non.matrisome	Non.matrisome	surfaceome
Proliferating.Proximal.Tubule	SPP1	Non.matrisome-Matrisome	ITGB1	Ascending.vasa.recta.endothelium	3	86.4	74.5	6.96	2.94	ECM glycoproteins	Core matrisome	matrisome	Non.matrisome	Non.matrisome	surfaceome
Pelvic.epithelium	SPP1	Non.matrisome-Matrisome	ITGB1	Principal.cell	3	47	69.6	6.23	3.5	ECM glycoproteins	Core matrisome	matrisome	Non.matrisome	Non.matrisome	surfaceome
Distinct.proximal.tubule.1	LAMB2	Non.matrisome-Matrisome	ITGB1	Distinct.proximal.tubule.1	3	38.3	86.7	1.43	4.21	ECM glycoproteins	Core matrisome	matrisome	Non.matrisome	Non.matrisome	surfaceome
Fibroblast	COL6A2	Non.matrisome-Matrisome	ITGB1	Principal.cell	3	69.6	69.6	5.06	3.5	Collagens	Core matrisome	matrisome	Non.matrisome	Non.matrisome	surfaceome
MNP_c.dendritic.cell	SPP1	Non.matrisome-Matrisome	ITGB1	MNP_a.classical.monocyte.derived	3	63.7	38.8	7.66	1.63	ECM glycoproteins	Core matrisome	matrisome	Non.matrisome	Non.matrisome	surfaceome
Indistinct.intercalated.cell	SPP1	Non.matrisome-Matrisome	ITGB1	Type.A.intercalated.cell	3	52.7	51.3	1.58	2.47	ECM glycoproteins	Core matrisome	matrisome	Non.matrisome	Non.matrisome	surfaceome
Podocyte	NPNT	Non.matrisome-Matrisome	ITGB1	Type.B.intercalated.cell	3	65	57.9	4.24	1.85	ECM glycoproteins	Core matrisome	matrisome	Non.matrisome	Non.matrisome	surfaceome
Principal.cell	THBS1	Non.matrisome-Matrisome	ITGB1	Type.A.intercalated.cell	3	37.7	51.3	2.58	2.47	ECM glycoproteins	Core matrisome	matrisome	Non.matrisome	Non.matrisome	surfaceome
Proliferating.Proximal.Tubule	SPP1	Non.matrisome-Matrisome	ITGB1	Podocyte	3	86.4	82.1	6.96	3.47	ECM glycoproteins	Core matrisome	matrisome	Non.matrisome	Non.matrisome	surfaceome
Fibroblast	COL6A3	Non.matrisome-Matrisome	ITGB1	Descending.vasa.recta.endothelium	3	34.8	75.2	2	2.96	Collagens	Core matrisome	matrisome	Non.matrisome	Non.matrisome	surfaceome
Fibroblast	SPP1	Non.matrisome-Matrisome	ITGB1	Pelvic.epithelium	3	47.8	68.9	2.91	4.64	ECM glycoproteins	Core matrisome	matrisome	Non.matrisome	Non.matrisome	surfaceome
Epithelial.progenitor.cell	SDC1	Non.matrisome-Matrisome	ITGB1	NKT.cell	3	49.8	57.5	3.19	2.08	ECM-affiliated proteins	Matrisome-associated	matrisome	Non.matrisome	Non.matrisome	surfaceome
Epithelial.progenitor.cell	SDC1	Non.matrisome-Matrisome	ITGB1	Ascending.vasa.recta.endothelium	3	49.8	74.5	3.19	2.94	ECM-affiliated proteins	Matrisome-associated	matrisome	Non.matrisome	Non.matrisome	surfaceome
Peritubular.capillary.endothelium.2	FN1	Non.matrisome-Matrisome	ITGB1	Epithelial.progenitor.cell	3	61.2	73.2	3.66	3.75	ECM glycoproteins	Core matrisome	matrisome	Non.matrisome	Non.matrisome	surfaceome
Connecting.tubule	COL6A1	Non.matrisome-Matrisome	ITGB1	Peritubular.capillary.endothelium.2	3	70.5	93.4	3.35	5.61	Collagens	Core matrisome	matrisome	Non.matrisome	Non.matrisome	surfaceome
Fibroblast	SPP1	Non.matrisome-Matrisome	ITGB1	Type.B.intercalated.cell	3	47.8	57.9	2.91	1.85	ECM glycoproteins	Core matrisome	matrisome	Non.matrisome	Non.matrisome	surfaceome
Transitional.urothelium	SDC1	Non.matrisome-Matrisome	ITGB1	Principal.cell	3	71.1	69.6	4.75	3.5	ECM-affiliated proteins	Matrisome-associated	matrisome	Non.matrisome	Non.matrisome	surfaceome
Epithelial.progenitor.cell	SDC1	Non.matrisome-Matrisome	ITGB1	Connecting.tubule	3	49.8	73.8	3.19	3.5	ECM-affiliated proteins	Matrisome-associated	matrisome	Non.matrisome	Non.matrisome	surfaceome
Transitional.urothelium	SDC1	Non.matrisome-Matrisome	ITGB1	Myofibroblast	3	71.1	78.3	4.75	5.47	ECM-affiliated proteins	Matrisome-associated	matrisome	Non.matrisome	Non.matrisome	surfaceome
NK.cell	SPP1	Non.matrisome-Matrisome	ITGB1	Podocyte	3	31.6	82.1	1.8	3.47	ECM glycoproteins	Core matrisome	matrisome	Non.matrisome	Non.matrisome	surfaceome
Podocyte	NPNT	Non.matrisome-Matrisome	ITGB1	Podocyte	3	65	82.1	4.24	3.47	ECM glycoproteins	Core matrisome	matrisome	Non.matrisome	Non.matrisome	surfaceome
Podocyte	NPNT	Non.matrisome-Matrisome	ITGB1	Peritubular.capillary.endothelium.2	3	65	93.4	4.24	5.61	ECM glycoproteins	Core matrisome	matrisome	Non.matrisome	Non.matrisome	surfaceome
Fibroblast	COL6A3	Non.matrisome-Matrisome	ITGB1	Plasmacytoid.dendritic.cell	3	34.8	30.4	2	1.43	Collagens	Core matrisome	matrisome	Non.matrisome	Non.matrisome	surfaceome
Proximal.tubule	SPP1	Non.matrisome-Matrisome	ITGB1	Fibroblast	3	87	69.6	13.13	3.38	ECM glycoproteins	Core matrisome	matrisome	Non.matrisome	Non.matrisome	surfaceome
Myofibroblast	FN1	Non.matrisome-Matrisome	ITGB1	MNP_a.classical.monocyte.derived	3	40.6	38.8	5.09	1.63	ECM glycoproteins	Core matrisome	matrisome	Non.matrisome	Non.matrisome	surfaceome
Distinct.proximal.tubule.1	COL6A2	Non.matrisome-Matrisome	ITGB1	Distinct.proximal.tubule.1	3	51.7	86.7	2.94	4.21	Collagens	Core matrisome	matrisome	Non.matrisome	Non.matrisome	surfaceome
Peritubular.capillary.endothelium.2	COL6A1	Non.matrisome-Matrisome	ITGB1	Podocyte	3	35.5	82.1	1.38	3.47	Collagens	Core matrisome	matrisome	Non.matrisome	Non.matrisome	surfaceome
Peritubular.capillary.endothelium.2	SPP1	Non.matrisome-Matrisome	ITGB1	Type.A.intercalated.cell	3	31.7	51.3	1.69	2.47	ECM glycoproteins	Core matrisome	matrisome	Non.matrisome	Non.matrisome	surfaceome
Ascending.vasa.recta.endothelium	FN1	Non.matrisome-Matrisome	ITGB1	Plasmacytoid.dendritic.cell	3	64.8	30.4	4.2	1.43	ECM glycoproteins	Core matrisome	matrisome	Non.matrisome	Non.matrisome	surfaceome
Fibroblast	THBS1	Non.matrisome-Matrisome	ITGB1	MNP_b.non_classical.monocyte.derived	3	39.1	57.4	5	2.14	ECM glycoproteins	Core matrisome	matrisome	Non.matrisome	Non.matrisome	surfaceome
Distinct.proximal.tubule.1	COL6A1	Non.matrisome-Matrisome	ITGB1	Fibroblast	3	51.7	69.6	2.48	3.38	Collagens	Core matrisome	matrisome	Non.matrisome	Non.matrisome	surfaceome
Distinct.proximal.tubule.1	COL6A2	Non.matrisome-Matrisome	ITGB1	Type.B.intercalated.cell	3	51.7	57.9	2.94	1.85	Collagens	Core matrisome	matrisome	Non.matrisome	Non.matrisome	surfaceome
Myofibroblast	COL6A2	Non.matrisome-Matrisome	ITGB1	Ascending.vasa.recta.endothelium	3	49.1	74.5	3.29	2.94	Collagens	Core matrisome	matrisome	Non.matrisome	Non.matrisome	surfaceome
MNP_a.classical.monocyte.derived	THBS1	Non.matrisome-Matrisome	ITGB1	Podocyte	3	43	82.1	4.66	3.47	ECM glycoproteins	Core matrisome	matrisome	Non.matrisome	Non.matrisome	surfaceome
Distinct.proximal.tubule.1	SPP1	Non.matrisome-Matrisome	ITGB1	Descending.vasa.recta.endothelium	3	58.3	75.2	17.37	2.96	ECM glycoproteins	Core matrisome	matrisome	Non.matrisome	Non.matrisome	surfaceome
Type.A.intercalated.cell	SPP1	Non.matrisome-Matrisome	ITGB1	Descending.vasa.recta.endothelium	3	47.8	75.2	7.75	2.96	ECM glycoproteins	Core matrisome	matrisome	Non.matrisome	Non.matrisome	surfaceome
Proximal.tubule	SPP1	Non.matrisome-Matrisome	ITGB1	Descending.vasa.recta.endothelium	3	87	75.2	13.13	2.96	ECM glycoproteins	Core matrisome	matrisome	Non.matrisome	Non.matrisome	surfaceome
MNP_a.classical.monocyte.derived	SPP1	Non.matrisome-Matrisome	ITGB1	Podocyte	3	42.8	82.1	2.97	3.47	ECM glycoproteins	Core matrisome	matrisome	Non.matrisome	Non.matrisome	surfaceome
Fibroblast	COL6A1	Non.matrisome-Matrisome	ITGB1	Glomerular.endothelium	3	60.9	78.1	3.64	2.75	Collagens	Core matrisome	matrisome	Non.matrisome	Non.matrisome	surfaceome
Plasmacytoid.dendritic.cell	SPP1	Non.matrisome-Matrisome	ITGB1	MNP_b.non_classical.monocyte.derived	3	47.8	57.4	2.91	2.14	ECM glycoproteins	Core matrisome	matrisome	Non.matrisome	Non.matrisome	surfaceome
Principal.cell	THBS1	Non.matrisome-Matrisome	ITGB1	NKT.cell	3	37.7	57.5	2.58	2.08	ECM glycoproteins	Core matrisome	matrisome	Non.matrisome	Non.matrisome	surfaceome
Transitional.urothelium	SDC1	Non.matrisome-Matrisome	ITGB1	Pelvic.epithelium	3	71.1	68.9	4.75	4.64	ECM-affiliated proteins	Matrisome-associated	matrisome	Non.matrisome	Non.matrisome	surfaceome
Principal.cell	NPNT	Non.matrisome-Matrisome	ITGB1	Connecting.tubule	3	31.9	73.8	1.41	3.5	ECM glycoproteins	Core matrisome	matrisome	Non.matrisome	Non.matrisome	surfaceome
NK.cell	SPP1	Non.matrisome-Matrisome	ITGB1	Ascending.vasa.recta.endothelium	3	31.6	74.5	1.8	2.94	ECM glycoproteins	Core matrisome	matrisome	Non.matrisome	Non.matrisome	surfaceome
Ascending.vasa.recta.endothelium	LAMB2	Non.matrisome-Matrisome	ITGB1	Ascending.vasa.recta.endothelium	3	37.8	74.5	1.45	2.94	ECM glycoproteins	Core matrisome	matrisome	Non.matrisome	Non.matrisome	surfaceome
Distinct.proximal.tubule.2	SPP1	Non.matrisome-Matrisome	ITGB1	Peritubular.capillary.endothelium.1	3	86.8	66.2	13.44	2.62	ECM glycoproteins	Core matrisome	matrisome	Non.matrisome	Non.matrisome	surfaceome
Distinct.proximal.tubule.1	TNC	Non.matrisome-Matrisome	ITGB1	MNP_a.classical.monocyte.derived	3	41.7	38.8	2.16	1.63	ECM glycoproteins	Core matrisome	matrisome	Non.matrisome	Non.matrisome	surfaceome
Distinct.proximal.tubule.1	TNC	Non.matrisome-Matrisome	ITGB1	Ascending.vasa.recta.endothelium	3	41.7	74.5	2.16	2.94	ECM glycoproteins	Core matrisome	matrisome	Non.matrisome	Non.matrisome	surfaceome
Epithelial.progenitor.cell	LAMB1	Non.matrisome-Matrisome	ITGB1	Epithelial.progenitor.cell	3	37.1	73.2	1.48	3.75	ECM glycoproteins	Core matrisome	matrisome	Non.matrisome	Non.matrisome	surfaceome
Principal.cell	SPP1	Non.matrisome-Matrisome	ITGB1	Connecting.tubule	3	52.2	73.8	8.78	3.5	ECM glycoproteins	Core matrisome	matrisome	Non.matrisome	Non.matrisome	surfaceome
Proliferating.Proximal.Tubule	SPP1	Non.matrisome-Matrisome	ITGB1	Myofibroblast	3	86.4	78.3	6.96	5.47	ECM glycoproteins	Core matrisome	matrisome	Non.matrisome	Non.matrisome	surfaceome
Fibroblast	THBS1	Non.matrisome-Matrisome	ITGB1	Distinct.proximal.tubule.1	3	39.1	86.7	5	4.21	ECM glycoproteins	Core matrisome	matrisome	Non.matrisome	Non.matrisome	surfaceome
Myofibroblast	FN1	Non.matrisome-Matrisome	ITGB1	Connecting.tubule	3	40.6	73.8	5.09	3.5	ECM glycoproteins	Core matrisome	matrisome	Non.matrisome	Non.matrisome	surfaceome
Distinct.proximal.tubule.1	COL6A2	Non.matrisome-Matrisome	ITGB1	Pelvic.epithelium	3	51.7	68.9	2.94	4.64	Collagens	Core matrisome	matrisome	Non.matrisome	Non.matrisome	surfaceome
Myofibroblast	FN1	Non.matrisome-Matrisome	ITGB1	NKT.cell	3	40.6	57.5	5.09	2.08	ECM glycoproteins	Core matrisome	matrisome	Non.matrisome	Non.matrisome	surfaceome
Thick.ascending.limb.of.Loop.of.Henle	SPP1	Non.matrisome-Matrisome	ITGB1	Peritubular.capillary.endothelium.1	3	52.3	66.2	4.52	2.62	ECM glycoproteins	Core matrisome	matrisome	Non.matrisome	Non.matrisome	surfaceome
Distinct.proximal.tubule.2	SPP1	Non.matrisome-Matrisome	ITGB1	Pelvic.epithelium	3	86.8	68.9	13.44	4.64	ECM glycoproteins	Core matrisome	matrisome	Non.matrisome	Non.matrisome	surfaceome
Type.B.intercalated.cell	NPNT	Non.matrisome-Matrisome	ITGB1	MNP_a.classical.monocyte.derived	3	30.7	38.8	1.29	1.63	ECM glycoproteins	Core matrisome	matrisome	Non.matrisome	Non.matrisome	surfaceome
Fibroblast	COL6A2	Non.matrisome-Matrisome	ITGB1	Type.B.intercalated.cell	3	69.6	57.9	5.06	1.85	Collagens	Core matrisome	matrisome	Non.matrisome	Non.matrisome	surfaceome
Type.B.intercalated.cell	NPNT	Non.matrisome-Matrisome	ITGB1	Peritubular.capillary.endothelium.2	3	30.7	93.4	1.29	5.61	ECM glycoproteins	Core matrisome	matrisome	Non.matrisome	Non.matrisome	surfaceome
Indistinct.intercalated.cell	SPP1	Non.matrisome-Matrisome	ITGB1	MNP_c.dendritic.cell	3	52.7	58.5	1.58	2.07	ECM glycoproteins	Core matrisome	matrisome	Non.matrisome	Non.matrisome	surfaceome
Distinct.proximal.tubule.1	TNC	Non.matrisome-Matrisome	ITGB1	MNP_c.dendritic.cell	3	41.7	58.5	2.16	2.07	ECM glycoproteins	Core matrisome	matrisome	Non.matrisome	Non.matrisome	surfaceome
Peritubular.capillary.endothelium.2	SPP1	Non.matrisome-Matrisome	ITGB1	Distinct.proximal.tubule.1	3	31.7	86.7	1.69	4.21	ECM glycoproteins	Core matrisome	matrisome	Non.matrisome	Non.matrisome	surfaceome
Fibroblast	FN1	Non.matrisome-Matrisome	ITGB1	Plasmacytoid.dendritic.cell	3	43.5	30.4	2	1.43	ECM glycoproteins	Core matrisome	matrisome	Non.matrisome	Non.matrisome	surfaceome
Fibroblast	COL6A2	Non.matrisome-Matrisome	ITGB1	Myofibroblast	3	69.6	78.3	5.06	5.47	Collagens	Core matrisome	matrisome	Non.matrisome	Non.matrisome	surfaceome
Myofibroblast	FN1	Non.matrisome-Matrisome	ITGB1	Descending.vasa.recta.endothelium	3	40.6	75.2	5.09	2.96	ECM glycoproteins	Core matrisome	matrisome	Non.matrisome	Non.matrisome	surfaceome
Peritubular.capillary.endothelium.2	FN1	Non.matrisome-Matrisome	ITGB1	Plasmacytoid.dendritic.cell	3	61.2	30.4	3.66	1.43	ECM glycoproteins	Core matrisome	matrisome	Non.matrisome	Non.matrisome	surfaceome
Peritubular.capillary.endothelium.2	COL6A1	Non.matrisome-Matrisome	ITGB1	NK.cell	3	35.5	39	1.38	1.59	Collagens	Core matrisome	matrisome	Non.matrisome	Non.matrisome	surfaceome
MNP_c.dendritic.cell	SPP1	Non.matrisome-Matrisome	ITGB1	Principal.cell	3	63.7	69.6	7.66	3.5	ECM glycoproteins	Core matrisome	matrisome	Non.matrisome	Non.matrisome	surfaceome
Distinct.proximal.tubule.2	SPP1	Non.matrisome-Matrisome	ITGB1	Descending.vasa.recta.endothelium	3	86.8	75.2	13.44	2.96	ECM glycoproteins	Core matrisome	matrisome	Non.matrisome	Non.matrisome	surfaceome
Distinct.proximal.tubule.1	COL4A1	Non.matrisome-Matrisome	ITGB1	Distinct.proximal.tubule.1	3	60	86.7	2.81	4.21	Collagens	Core matrisome	matrisome	Non.matrisome	Non.matrisome	surfaceome
Distinct.proximal.tubule.1	SPP1	Non.matrisome-Matrisome	ITGB1	Principal.cell	3	58.3	69.6	17.37	3.5	ECM glycoproteins	Core matrisome	matrisome	Non.matrisome	Non.matrisome	surfaceome
Peritubular.capillary.endothelium.2	FN1	Non.matrisome-Matrisome	ITGB1	NKT.cell	3	61.2	57.5	3.66	2.08	ECM glycoproteins	Core matrisome	matrisome	Non.matrisome	Non.matrisome	surfaceome
Connecting.tubule	NPNT	Non.matrisome-Matrisome	ITGB1	NK.cell	3	42.3	39	1.78	1.59	ECM glycoproteins	Core matrisome	matrisome	Non.matrisome	Non.matrisome	surfaceome
Fibroblast	COL6A3	Non.matrisome-Matrisome	ITGB1	MNP_c.dendritic.cell	3	34.8	58.5	2	2.07	Collagens	Core matrisome	matrisome	Non.matrisome	Non.matrisome	surfaceome
Proximal.tubule	SPP1	Non.matrisome-Matrisome	ITGB1	MNP_c.dendritic.cell	3	87	58.5	13.13	2.07	ECM glycoproteins	Core matrisome	matrisome	Non.matrisome	Non.matrisome	surfaceome
Distinct.proximal.tubule.1	COL6A2	Non.matrisome-Matrisome	ITGB1	Podocyte	3	51.7	82.1	2.94	3.47	Collagens	Core matrisome	matrisome	Non.matrisome	Non.matrisome	surfaceome
Peritubular.capillary.endothelium.2	SPP1	Non.matrisome-Matrisome	ITGB1	Ascending.vasa.recta.endothelium	3	31.7	74.5	1.69	2.94	ECM glycoproteins	Core matrisome	matrisome	Non.matrisome	Non.matrisome	surfaceome
Proximal.tubule	SPP1	Non.matrisome-Matrisome	ITGB1	Epithelial.progenitor.cell	3	87	73.2	13.13	3.75	ECM glycoproteins	Core matrisome	matrisome	Non.matrisome	Non.matrisome	surfaceome
Myofibroblast	FN1	Non.matrisome-Matrisome	ITGB1	Ascending.vasa.recta.endothelium	3	40.6	74.5	5.09	2.94	ECM glycoproteins	Core matrisome	matrisome	Non.matrisome	Non.matrisome	surfaceome
Type.B.intercalated.cell	NPNT	Non.matrisome-Matrisome	ITGB1	Podocyte	3	30.7	82.1	1.29	3.47	ECM glycoproteins	Core matrisome	matrisome	Non.matrisome	Non.matrisome	surfaceome
Ascending.vasa.recta.endothelium	SPP1	Non.matrisome-Matrisome	ITGB1	NKT.cell	3	32.1	57.5	1.89	2.08	ECM glycoproteins	Core matrisome	matrisome	Non.matrisome	Non.matrisome	surfaceome
Connecting.tubule	NPNT	Non.matrisome-Matrisome	ITGB1	Podocyte	3	42.3	82.1	1.78	3.47	ECM glycoproteins	Core matrisome	matrisome	Non.matrisome	Non.matrisome	surfaceome
MNP_c.dendritic.cell	SPP1	Non.matrisome-Matrisome	ITGB1	NKT.cell	3	63.7	57.5	7.66	2.08	ECM glycoproteins	Core matrisome	matrisome	Non.matrisome	Non.matrisome	surfaceome
Distinct.proximal.tubule.1	SPP1	Non.matrisome-Matrisome	ITGB1	Epithelial.progenitor.cell	3	58.3	73.2	17.37	3.75	ECM glycoproteins	Core matrisome	matrisome	Non.matrisome	Non.matrisome	surfaceome
Connecting.tubule	FRAS1	Non.matrisome-Matrisome	ITGB1	Type.B.intercalated.cell	3	36.9	57.9	1.6	1.85	ECM glycoproteins	Core matrisome	matrisome	Non.matrisome	Non.matrisome	surfaceome
Type.A.intercalated.cell	NPNT	Non.matrisome-Matrisome	ITGB1	Type.B.intercalated.cell	3	32.3	57.9	1.68	1.85	ECM glycoproteins	Core matrisome	matrisome	Non.matrisome	Non.matrisome	surfaceome
Type.A.intercalated.cell	NPNT	Non.matrisome-Matrisome	ITGB1	Fibroblast	3	32.3	69.6	1.68	3.38	ECM glycoproteins	Core matrisome	matrisome	Non.matrisome	Non.matrisome	surfaceome
Type.B.intercalated.cell	COL6A1	Non.matrisome-Matrisome	ITGB1	Descending.vasa.recta.endothelium	3	78.1	75.2	3.81	2.96	Collagens	Core matrisome	matrisome	Non.matrisome	Non.matrisome	surfaceome
Connecting.tubule	COL4A2	Non.matrisome-Matrisome	ITGB1	Connecting.tubule	3	37.6	73.8	2.07	3.5	Collagens	Core matrisome	matrisome	Non.matrisome	Non.matrisome	surfaceome
Distinct.proximal.tubule.1	SPP1	Non.matrisome-Matrisome	ITGB1	Peritubular.capillary.endothelium.2	3	58.3	93.4	17.37	5.61	ECM glycoproteins	Core matrisome	matrisome	Non.matrisome	Non.matrisome	surfaceome
Descending.vasa.recta.endothelium	FN1	Non.matrisome-Matrisome	ITGB1	Peritubular.capillary.endothelium.1	3	66.7	66.2	4.2	2.62	ECM glycoproteins	Core matrisome	matrisome	Non.matrisome	Non.matrisome	surfaceome
Principal.cell	NPNT	Non.matrisome-Matrisome	ITGB1	Type.A.intercalated.cell	3	31.9	51.3	1.41	2.47	ECM glycoproteins	Core matrisome	matrisome	Non.matrisome	Non.matrisome	surfaceome
Peritubular.capillary.endothelium.1	FN1	Non.matrisome-Matrisome	ITGB1	MNP_a.classical.monocyte.derived	3	51	38.8	2.67	1.63	ECM glycoproteins	Core matrisome	matrisome	Non.matrisome	Non.matrisome	surfaceome
Podocyte	NPNT	Non.matrisome-Matrisome	ITGB1	Epithelial.progenitor.cell	3	65	73.2	4.24	3.75	ECM glycoproteins	Core matrisome	matrisome	Non.matrisome	Non.matrisome	surfaceome
Connecting.tubule	NPNT	Non.matrisome-Matrisome	ITGB1	Type.B.intercalated.cell	3	42.3	57.9	1.78	1.85	ECM glycoproteins	Core matrisome	matrisome	Non.matrisome	Non.matrisome	surfaceome
Peritubular.capillary.endothelium.2	COL6A1	Non.matrisome-Matrisome	ITGB1	Glomerular.endothelium	3	35.5	78.1	1.38	2.75	Collagens	Core matrisome	matrisome	Non.matrisome	Non.matrisome	surfaceome
Myofibroblast	COL6A1	Non.matrisome-Matrisome	ITGB1	Distinct.proximal.tubule.1	3	50	86.7	3.47	4.21	Collagens	Core matrisome	matrisome	Non.matrisome	Non.matrisome	surfaceome
Distinct.proximal.tubule.2	SPP1	Non.matrisome-Matrisome	ITGB1	Ascending.vasa.recta.endothelium	3	86.8	74.5	13.44	2.94	ECM glycoproteins	Core matrisome	matrisome	Non.matrisome	Non.matrisome	surfaceome
Distinct.proximal.tubule.1	SPP1	Non.matrisome-Matrisome	ITGB1	Podocyte	3	58.3	82.1	17.37	3.47	ECM glycoproteins	Core matrisome	matrisome	Non.matrisome	Non.matrisome	surfaceome
Myofibroblast	COL6A2	Non.matrisome-Matrisome	ITGB1	Podocyte	3	49.1	82.1	3.29	3.47	Collagens	Core matrisome	matrisome	Non.matrisome	Non.matrisome	surfaceome
Ascending.vasa.recta.endothelium	SPP1	Non.matrisome-Matrisome	ITGB1	Type.A.intercalated.cell	3	32.1	51.3	1.89	2.47	ECM glycoproteins	Core matrisome	matrisome	Non.matrisome	Non.matrisome	surfaceome
Distinct.proximal.tubule.1	FRAS1	Non.matrisome-Matrisome	ITGB1	Myofibroblast	3	33.3	78.3	1.55	5.47	ECM glycoproteins	Core matrisome	matrisome	Non.matrisome	Non.matrisome	surfaceome
Connecting.tubule	FRAS1	Non.matrisome-Matrisome	ITGB1	Connecting.tubule	3	36.9	73.8	1.6	3.5	ECM glycoproteins	Core matrisome	matrisome	Non.matrisome	Non.matrisome	surfaceome
Distinct.proximal.tubule.1	TNC	Non.matrisome-Matrisome	ITGB1	NK.cell	3	41.7	39	2.16	1.59	ECM glycoproteins	Core matrisome	matrisome	Non.matrisome	Non.matrisome	surfaceome
Podocyte	NPNT	Non.matrisome-Matrisome	ITGB1	Type.A.intercalated.cell	3	65	51.3	4.24	2.47	ECM glycoproteins	Core matrisome	matrisome	Non.matrisome	Non.matrisome	surfaceome
Epithelial.progenitor.cell	SPP1	Non.matrisome-Matrisome	ITGB1	NK.cell	3	81.7	39	47.65	1.59	ECM glycoproteins	Core matrisome	matrisome	Non.matrisome	Non.matrisome	surfaceome
Fibroblast	THBS1	Non.matrisome-Matrisome	ITGB1	Pelvic.epithelium	3	39.1	68.9	5	4.64	ECM glycoproteins	Core matrisome	matrisome	Non.matrisome	Non.matrisome	surfaceome
Principal.cell	SPP1	Non.matrisome-Matrisome	ITGB1	NKT.cell	3	52.2	57.5	8.78	2.08	ECM glycoproteins	Core matrisome	matrisome	Non.matrisome	Non.matrisome	surfaceome
Principal.cell	THBS1	Non.matrisome-Matrisome	ITGB1	MNP_b.non_classical.monocyte.derived	3	37.7	57.4	2.58	2.14	ECM glycoproteins	Core matrisome	matrisome	Non.matrisome	Non.matrisome	surfaceome
Fibroblast	COL6A1	Non.matrisome-Matrisome	ITGB1	MNP_a.classical.monocyte.derived	3	60.9	38.8	3.64	1.63	Collagens	Core matrisome	matrisome	Non.matrisome	Non.matrisome	surfaceome
Distinct.proximal.tubule.2	SPP1	Non.matrisome-Matrisome	ITGB1	Distinct.proximal.tubule.1	3	86.8	86.7	13.44	4.21	ECM glycoproteins	Core matrisome	matrisome	Non.matrisome	Non.matrisome	surfaceome
Type.A.intercalated.cell	SPP1	Non.matrisome-Matrisome	ITGB1	Myofibroblast	3	47.8	78.3	7.75	5.47	ECM glycoproteins	Core matrisome	matrisome	Non.matrisome	Non.matrisome	surfaceome
Pelvic.epithelium	SPP1	Non.matrisome-Matrisome	ITGB1	Plasmacytoid.dendritic.cell	3	47	30.4	6.23	1.43	ECM glycoproteins	Core matrisome	matrisome	Non.matrisome	Non.matrisome	surfaceome
Fibroblast	SPP1	Non.matrisome-Matrisome	ITGB1	Peritubular.capillary.endothelium.2	3	47.8	93.4	2.91	5.61	ECM glycoproteins	Core matrisome	matrisome	Non.matrisome	Non.matrisome	surfaceome
Podocyte	NPNT	Non.matrisome-Matrisome	ITGB1	Fibroblast	3	65	69.6	4.24	3.38	ECM glycoproteins	Core matrisome	matrisome	Non.matrisome	Non.matrisome	surfaceome
Principal.cell	SDC1	Non.matrisome-Matrisome	ITGB1	Epithelial.progenitor.cell	3	31.9	73.2	1.36	3.75	ECM-affiliated proteins	Matrisome-associated	matrisome	Non.matrisome	Non.matrisome	surfaceome
Type.A.intercalated.cell	NPNT	Non.matrisome-Matrisome	ITGB1	NK.cell	3	32.3	39	1.68	1.59	ECM glycoproteins	Core matrisome	matrisome	Non.matrisome	Non.matrisome	surfaceome
NKT.cell	SPP1	Non.matrisome-Matrisome	ITGB1	Descending.vasa.recta.endothelium	3	31.2	75.2	2.14	2.96	ECM glycoproteins	Core matrisome	matrisome	Non.matrisome	Non.matrisome	surfaceome
Connecting.tubule	NPNT	Non.matrisome-Matrisome	ITGB1	Peritubular.capillary.endothelium.1	3	42.3	66.2	1.78	2.62	ECM glycoproteins	Core matrisome	matrisome	Non.matrisome	Non.matrisome	surfaceome
Indistinct.intercalated.cell	SPP1	Non.matrisome-Matrisome	ITGB1	Connecting.tubule	3	52.7	73.8	1.58	3.5	ECM glycoproteins	Core matrisome	matrisome	Non.matrisome	Non.matrisome	surfaceome
Fibroblast	THBS1	Non.matrisome-Matrisome	ITGB1	NKT.cell	3	39.1	57.5	5	2.08	ECM glycoproteins	Core matrisome	matrisome	Non.matrisome	Non.matrisome	surfaceome
Principal.cell	THBS1	Non.matrisome-Matrisome	ITGB1	MNP_a.classical.monocyte.derived	3	37.7	38.8	2.58	1.63	ECM glycoproteins	Core matrisome	matrisome	Non.matrisome	Non.matrisome	surfaceome
Distinct.proximal.tubule.1	THBS1	Non.matrisome-Matrisome	ITGB1	Distinct.proximal.tubule.1	3	40	86.7	1.83	4.21	ECM glycoproteins	Core matrisome	matrisome	Non.matrisome	Non.matrisome	surfaceome
Type.A.intercalated.cell	SPP1	Non.matrisome-Matrisome	ITGB1	Plasmacytoid.dendritic.cell	3	47.8	30.4	7.75	1.43	ECM glycoproteins	Core matrisome	matrisome	Non.matrisome	Non.matrisome	surfaceome
Connecting.tubule	SDC1	Non.matrisome-Matrisome	ITGB1	Principal.cell	3	34.2	69.6	1.86	3.5	ECM-affiliated proteins	Matrisome-associated	matrisome	Non.matrisome	Non.matrisome	surfaceome
Connecting.tubule	NPNT	Non.matrisome-Matrisome	ITGB1	Descending.vasa.recta.endothelium	3	42.3	75.2	1.78	2.96	ECM glycoproteins	Core matrisome	matrisome	Non.matrisome	Non.matrisome	surfaceome
Principal.cell	NPNT	Non.matrisome-Matrisome	ITGB1	Fibroblast	3	31.9	69.6	1.41	3.38	ECM glycoproteins	Core matrisome	matrisome	Non.matrisome	Non.matrisome	surfaceome
Type.B.intercalated.cell	COL6A1	Non.matrisome-Matrisome	ITGB1	Podocyte	3	78.1	82.1	3.81	3.47	Collagens	Core matrisome	matrisome	Non.matrisome	Non.matrisome	surfaceome
NK.cell	SPP1	Non.matrisome-Matrisome	ITGB1	NK.cell	3	31.6	39	1.8	1.59	ECM glycoproteins	Core matrisome	matrisome	Non.matrisome	Non.matrisome	surfaceome
NKT.cell	SPP1	Non.matrisome-Matrisome	ITGB1	Glomerular.endothelium	3	31.2	78.1	2.14	2.75	ECM glycoproteins	Core matrisome	matrisome	Non.matrisome	Non.matrisome	surfaceome
MNP_b.non_classical.monocyte.derived	SPP1	Non.matrisome-Matrisome	ITGB1	Plasmacytoid.dendritic.cell	3	48.9	30.4	3.5	1.43	ECM glycoproteins	Core matrisome	matrisome	Non.matrisome	Non.matrisome	surfaceome
Ascending.vasa.recta.endothelium	FN1	Non.matrisome-Matrisome	ITGB1	Principal.cell	3	64.8	69.6	4.2	3.5	ECM glycoproteins	Core matrisome	matrisome	Non.matrisome	Non.matrisome	surfaceome
Type.A.intercalated.cell	NPNT	Non.matrisome-Matrisome	ITGB1	Epithelial.progenitor.cell	3	32.3	73.2	1.68	3.75	ECM glycoproteins	Core matrisome	matrisome	Non.matrisome	Non.matrisome	surfaceome
Transitional.urothelium	SDC1	Non.matrisome-Matrisome	ITGB1	Descending.vasa.recta.endothelium	3	71.1	75.2	4.75	2.96	ECM-affiliated proteins	Matrisome-associated	matrisome	Non.matrisome	Non.matrisome	surfaceome
Connecting.tubule	NPNT	Non.matrisome-Matrisome	ITGB1	Type.A.intercalated.cell	3	42.3	51.3	1.78	2.47	ECM glycoproteins	Core matrisome	matrisome	Non.matrisome	Non.matrisome	surfaceome
Peritubular.capillary.endothelium.2	SPP1	Non.matrisome-Matrisome	ITGB1	Connecting.tubule	3	31.7	73.8	1.69	3.5	ECM glycoproteins	Core matrisome	matrisome	Non.matrisome	Non.matrisome	surfaceome
Descending.vasa.recta.endothelium	FN1	Non.matrisome-Matrisome	ITGB1	Descending.vasa.recta.endothelium	3	66.7	75.2	4.2	2.96	ECM glycoproteins	Core matrisome	matrisome	Non.matrisome	Non.matrisome	surfaceome
Glomerular.endothelium	COL4A1	Non.matrisome-Matrisome	ITGB1	Glomerular.endothelium	3	55.6	78.1	1.96	2.75	Collagens	Core matrisome	matrisome	Non.matrisome	Non.matrisome	surfaceome
Principal.cell	THBS1	Non.matrisome-Matrisome	ITGB1	Glomerular.endothelium	3	37.7	78.1	2.58	2.75	ECM glycoproteins	Core matrisome	matrisome	Non.matrisome	Non.matrisome	surfaceome
Fibroblast	COL6A1	Non.matrisome-Matrisome	ITGB1	Pelvic.epithelium	3	60.9	68.9	3.64	4.64	Collagens	Core matrisome	matrisome	Non.matrisome	Non.matrisome	surfaceome
Principal.cell	COL9A2	Non.matrisome-Matrisome	ITGB1	Principal.cell	3	53.6	69.6	1.78	3.5	Collagens	Core matrisome	matrisome	Non.matrisome	Non.matrisome	surfaceome
Peritubular.capillary.endothelium.2	FN1	Non.matrisome-Matrisome	ITGB1	Type.B.intercalated.cell	3	61.2	57.9	3.66	1.85	ECM glycoproteins	Core matrisome	matrisome	Non.matrisome	Non.matrisome	surfaceome
Distinct.proximal.tubule.1	COL6A2	Non.matrisome-Matrisome	ITGB1	Principal.cell	3	51.7	69.6	2.94	3.5	Collagens	Core matrisome	matrisome	Non.matrisome	Non.matrisome	surfaceome
Podocyte	SPP1	Non.matrisome-Matrisome	ITGB1	Type.A.intercalated.cell	3	69.1	51.3	3.04	2.47	ECM glycoproteins	Core matrisome	matrisome	Non.matrisome	Non.matrisome	surfaceome
MNP_a.classical.monocyte.derived	SPP1	Non.matrisome-Matrisome	ITGB1	NK.cell	3	42.8	39	2.97	1.59	ECM glycoproteins	Core matrisome	matrisome	Non.matrisome	Non.matrisome	surfaceome
Distinct.proximal.tubule.1	FRAS1	Non.matrisome-Matrisome	ITGB1	Glomerular.endothelium	3	33.3	78.1	1.55	2.75	ECM glycoproteins	Core matrisome	matrisome	Non.matrisome	Non.matrisome	surfaceome
Principal.cell	NPNT	Non.matrisome-Matrisome	ITGB1	NK.cell	3	31.9	39	1.41	1.59	ECM glycoproteins	Core matrisome	matrisome	Non.matrisome	Non.matrisome	surfaceome
Distinct.proximal.tubule.1	SPP1	Non.matrisome-Matrisome	ITGB1	Plasmacytoid.dendritic.cell	3	58.3	30.4	17.37	1.43	ECM glycoproteins	Core matrisome	matrisome	Non.matrisome	Non.matrisome	surfaceome
Distinct.proximal.tubule.1	FRAS1	Non.matrisome-Matrisome	ITGB1	Distinct.proximal.tubule.1	3	33.3	86.7	1.55	4.21	ECM glycoproteins	Core matrisome	matrisome	Non.matrisome	Non.matrisome	surfaceome
Connecting.tubule	COL6A1	Non.matrisome-Matrisome	ITGB1	MNP_b.non_classical.monocyte.derived	3	70.5	57.4	3.35	2.14	Collagens	Core matrisome	matrisome	Non.matrisome	Non.matrisome	surfaceome
Podocyte	NPNT	Non.matrisome-Matrisome	ITGB1	NK.cell	3	65	39	4.24	1.59	ECM glycoproteins	Core matrisome	matrisome	Non.matrisome	Non.matrisome	surfaceome
Pelvic.epithelium	SDC1	Non.matrisome-Matrisome	ITGB1	NKT.cell	3	76.5	57.5	7.22	2.08	ECM-affiliated proteins	Matrisome-associated	matrisome	Non.matrisome	Non.matrisome	surfaceome
Connecting.tubule	NPNT	Non.matrisome-Matrisome	ITGB1	MNP_a.classical.monocyte.derived	3	42.3	38.8	1.78	1.63	ECM glycoproteins	Core matrisome	matrisome	Non.matrisome	Non.matrisome	surfaceome
Indistinct.intercalated.cell	SPP1	Non.matrisome-Matrisome	ITGB1	Epithelial.progenitor.cell	3	52.7	73.2	1.58	3.75	ECM glycoproteins	Core matrisome	matrisome	Non.matrisome	Non.matrisome	surfaceome
Proliferating.Proximal.Tubule	SPP1	Non.matrisome-Matrisome	ITGB1	Pelvic.epithelium	3	86.4	68.9	6.96	4.64	ECM glycoproteins	Core matrisome	matrisome	Non.matrisome	Non.matrisome	surfaceome
Fibroblast	COL6A3	Non.matrisome-Matrisome	ITGB1	Distinct.proximal.tubule.1	3	34.8	86.7	2	4.21	Collagens	Core matrisome	matrisome	Non.matrisome	Non.matrisome	surfaceome
Distinct.proximal.tubule.1	SPP1	Non.matrisome-Matrisome	ITGB1	MNP_c.dendritic.cell	3	58.3	58.5	17.37	2.07	ECM glycoproteins	Core matrisome	matrisome	Non.matrisome	Non.matrisome	surfaceome
Distinct.proximal.tubule.1	THBS1	Non.matrisome-Matrisome	ITGB1	MNP_a.classical.monocyte.derived	3	40	38.8	1.83	1.63	ECM glycoproteins	Core matrisome	matrisome	Non.matrisome	Non.matrisome	surfaceome
Epithelial.progenitor.cell	SPP1	Non.matrisome-Matrisome	ITGB1	Peritubular.capillary.endothelium.1	3	81.7	66.2	47.65	2.62	ECM glycoproteins	Core matrisome	matrisome	Non.matrisome	Non.matrisome	surfaceome
MNP_a.classical.monocyte.derived	SPP1	Non.matrisome-Matrisome	ITGB1	Fibroblast	3	42.8	69.6	2.97	3.38	ECM glycoproteins	Core matrisome	matrisome	Non.matrisome	Non.matrisome	surfaceome
Fibroblast	SPP1	Non.matrisome-Matrisome	ITGB1	Peritubular.capillary.endothelium.1	3	47.8	66.2	2.91	2.62	ECM glycoproteins	Core matrisome	matrisome	Non.matrisome	Non.matrisome	surfaceome
Type.B.intercalated.cell	SPP1	Non.matrisome-Matrisome	ITGB1	Myofibroblast	3	41.2	78.3	2.4	5.47	ECM glycoproteins	Core matrisome	matrisome	Non.matrisome	Non.matrisome	surfaceome
Distinct.proximal.tubule.1	SPP1	Non.matrisome-Matrisome	ITGB1	Type.A.intercalated.cell	3	58.3	51.3	17.37	2.47	ECM glycoproteins	Core matrisome	matrisome	Non.matrisome	Non.matrisome	surfaceome
Type.B.intercalated.cell	NPNT	Non.matrisome-Matrisome	ITGB1	Epithelial.progenitor.cell	3	30.7	73.2	1.29	3.75	ECM glycoproteins	Core matrisome	matrisome	Non.matrisome	Non.matrisome	surfaceome
Principal.cell	SDC1	Non.matrisome-Matrisome	ITGB1	Myofibroblast	3	31.9	78.3	1.36	5.47	ECM-affiliated proteins	Matrisome-associated	matrisome	Non.matrisome	Non.matrisome	surfaceome
MNP_c.dendritic.cell	SPP1	Non.matrisome-Matrisome	ITGB1	Peritubular.capillary.endothelium.1	3	63.7	66.2	7.66	2.62	ECM glycoproteins	Core matrisome	matrisome	Non.matrisome	Non.matrisome	surfaceome
Peritubular.capillary.endothelium.2	COL4A1	Non.matrisome-Matrisome	ITGB1	Peritubular.capillary.endothelium.2	3	36.1	93.4	1.79	5.61	Collagens	Core matrisome	matrisome	Non.matrisome	Non.matrisome	surfaceome
Connecting.tubule	NPNT	Non.matrisome-Matrisome	ITGB1	NKT.cell	3	42.3	57.5	1.78	2.08	ECM glycoproteins	Core matrisome	matrisome	Non.matrisome	Non.matrisome	surfaceome
Transitional.urothelium	SDC1	Non.matrisome-Matrisome	ITGB1	Podocyte	3	71.1	82.1	4.75	3.47	ECM-affiliated proteins	Matrisome-associated	matrisome	Non.matrisome	Non.matrisome	surfaceome
Principal.cell	NPNT	Non.matrisome-Matrisome	ITGB1	Ascending.vasa.recta.endothelium	3	31.9	74.5	1.41	2.94	ECM glycoproteins	Core matrisome	matrisome	Non.matrisome	Non.matrisome	surfaceome
MNP_a.classical.monocyte.derived	SPP1	Non.matrisome-Matrisome	ITGB1	Ascending.vasa.recta.endothelium	3	42.8	74.5	2.97	2.94	ECM glycoproteins	Core matrisome	matrisome	Non.matrisome	Non.matrisome	surfaceome
Type.B.intercalated.cell	NPNT	Non.matrisome-Matrisome	ITGB1	Ascending.vasa.recta.endothelium	3	30.7	74.5	1.29	2.94	ECM glycoproteins	Core matrisome	matrisome	Non.matrisome	Non.matrisome	surfaceome
Pelvic.epithelium	SDC1	Non.matrisome-Matrisome	ITGB1	Descending.vasa.recta.endothelium	3	76.5	75.2	7.22	2.96	ECM-affiliated proteins	Matrisome-associated	matrisome	Non.matrisome	Non.matrisome	surfaceome
Type.A.intercalated.cell	SPP1	Non.matrisome-Matrisome	ITGB1	Fibroblast	3	47.8	69.6	7.75	3.38	ECM glycoproteins	Core matrisome	matrisome	Non.matrisome	Non.matrisome	surfaceome
Myofibroblast	COL1A2	Non.matrisome-Matrisome	ITGB1	Myofibroblast	3	40.6	78.3	2.91	5.47	Collagens	Core matrisome	matrisome	Non.matrisome	Non.matrisome	surfaceome
Fibroblast	THBS1	Non.matrisome-Matrisome	ITGB1	Type.A.intercalated.cell	3	39.1	51.3	5	2.47	ECM glycoproteins	Core matrisome	matrisome	Non.matrisome	Non.matrisome	surfaceome
Connecting.tubule	FREM1	Non.matrisome-Matrisome	ITGB1	Type.A.intercalated.cell	3	33.6	51.3	1.64	2.47	ECM-affiliated proteins	Matrisome-associated	matrisome	Non.matrisome	Non.matrisome	surfaceome
Type.A.intercalated.cell	SPP1	Non.matrisome-Matrisome	ITGB1	MNP_a.classical.monocyte.derived	3	47.8	38.8	7.75	1.63	ECM glycoproteins	Core matrisome	matrisome	Non.matrisome	Non.matrisome	surfaceome
Fibroblast	SPP1	Non.matrisome-Matrisome	ITGB1	Connecting.tubule	3	47.8	73.8	2.91	3.5	ECM glycoproteins	Core matrisome	matrisome	Non.matrisome	Non.matrisome	surfaceome
Fibroblast	FN1	Non.matrisome-Matrisome	ITGB1	MNP_b.non_classical.monocyte.derived	3	43.5	57.4	2	2.14	ECM glycoproteins	Core matrisome	matrisome	Non.matrisome	Non.matrisome	surfaceome
MNP_b.non_classical.monocyte.derived	SPP1	Non.matrisome-Matrisome	ITGB1	Ascending.vasa.recta.endothelium	3	48.9	74.5	3.5	2.94	ECM glycoproteins	Core matrisome	matrisome	Non.matrisome	Non.matrisome	surfaceome
Connecting.tubule	NPNT	Non.matrisome-Matrisome	ITGB1	Connecting.tubule	3	42.3	73.8	1.78	3.5	ECM glycoproteins	Core matrisome	matrisome	Non.matrisome	Non.matrisome	surfaceome
Distinct.proximal.tubule.1	TNC	Non.matrisome-Matrisome	ITGB1	Peritubular.capillary.endothelium.1	3	41.7	66.2	2.16	2.62	ECM glycoproteins	Core matrisome	matrisome	Non.matrisome	Non.matrisome	surfaceome
Transitional.urothelium	SDC1	Non.matrisome-Matrisome	ITGB1	Peritubular.capillary.endothelium.2	3	71.1	93.4	4.75	5.61	ECM-affiliated proteins	Matrisome-associated	matrisome	Non.matrisome	Non.matrisome	surfaceome
Connecting.tubule	NPNT	Non.matrisome-Matrisome	ITGB1	Distinct.proximal.tubule.1	3	42.3	86.7	1.78	4.21	ECM glycoproteins	Core matrisome	matrisome	Non.matrisome	Non.matrisome	surfaceome
Principal.cell	THBS1	Non.matrisome-Matrisome	ITGB1	Descending.vasa.recta.endothelium	3	37.7	75.2	2.58	2.96	ECM glycoproteins	Core matrisome	matrisome	Non.matrisome	Non.matrisome	surfaceome
Ascending.vasa.recta.endothelium	VWF	Non.matrisome-Matrisome	ITGB1	Distinct.proximal.tubule.1	3	31.6	86.7	3.05	4.21	ECM glycoproteins	Core matrisome	matrisome	Non.matrisome	Non.matrisome	surfaceome
Distinct.proximal.tubule.1	COL6A2	Non.matrisome-Matrisome	ITGB1	MNP_a.classical.monocyte.derived	3	51.7	38.8	2.94	1.63	Collagens	Core matrisome	matrisome	Non.matrisome	Non.matrisome	surfaceome
Podocyte	NPNT	Non.matrisome-Matrisome	ITGB1	Principal.cell	3	65	69.6	4.24	3.5	ECM glycoproteins	Core matrisome	matrisome	Non.matrisome	Non.matrisome	surfaceome
Ascending.vasa.recta.endothelium	FN1	Non.matrisome-Matrisome	ITGB1	Glomerular.endothelium	3	64.8	78.1	4.2	2.75	ECM glycoproteins	Core matrisome	matrisome	Non.matrisome	Non.matrisome	surfaceome
Descending.vasa.recta.endothelium	SPP1	Non.matrisome-Matrisome	ITGB1	MNP_b.non_classical.monocyte.derived	3	40	57.4	2.09	2.14	ECM glycoproteins	Core matrisome	matrisome	Non.matrisome	Non.matrisome	surfaceome
Principal.cell	SDC1	Non.matrisome-Matrisome	ITGB1	Type.A.intercalated.cell	3	31.9	51.3	1.36	2.47	ECM-affiliated proteins	Matrisome-associated	matrisome	Non.matrisome	Non.matrisome	surfaceome
Proximal.tubule	SPP1	Non.matrisome-Matrisome	ITGB1	Type.A.intercalated.cell	3	87	51.3	13.13	2.47	ECM glycoproteins	Core matrisome	matrisome	Non.matrisome	Non.matrisome	surfaceome
Pelvic.epithelium	SDC1	Non.matrisome-Matrisome	ITGB1	Glomerular.endothelium	3	76.5	78.1	7.22	2.75	ECM-affiliated proteins	Matrisome-associated	matrisome	Non.matrisome	Non.matrisome	surfaceome
Thick.ascending.limb.of.Loop.of.Henle	SPP1	Non.matrisome-Matrisome	ITGB1	Ascending.vasa.recta.endothelium	3	52.3	74.5	4.52	2.94	ECM glycoproteins	Core matrisome	matrisome	Non.matrisome	Non.matrisome	surfaceome
Proximal.tubule	SPP1	Non.matrisome-Matrisome	ITGB1	NK.cell	3	87	39	13.13	1.59	ECM glycoproteins	Core matrisome	matrisome	Non.matrisome	Non.matrisome	surfaceome
Pelvic.epithelium	SPP1	Non.matrisome-Matrisome	ITGB1	Type.A.intercalated.cell	3	47	51.3	6.23	2.47	ECM glycoproteins	Core matrisome	matrisome	Non.matrisome	Non.matrisome	surfaceome
Fibroblast	COL6A1	Non.matrisome-Matrisome	ITGB1	Epithelial.progenitor.cell	3	60.9	73.2	3.64	3.75	Collagens	Core matrisome	matrisome	Non.matrisome	Non.matrisome	surfaceome
Type.B.intercalated.cell	NPNT	Non.matrisome-Matrisome	ITGB1	MNP_b.non_classical.monocyte.derived	3	30.7	57.4	1.29	2.14	ECM glycoproteins	Core matrisome	matrisome	Non.matrisome	Non.matrisome	surfaceome
Type.A.intercalated.cell	SPP1	Non.matrisome-Matrisome	ITGB1	Podocyte	3	47.8	82.1	7.75	3.47	ECM glycoproteins	Core matrisome	matrisome	Non.matrisome	Non.matrisome	surfaceome
NK.cell	SPP1	Non.matrisome-Matrisome	ITGB1	MNP_a.classical.monocyte.derived	3	31.6	38.8	1.8	1.63	ECM glycoproteins	Core matrisome	matrisome	Non.matrisome	Non.matrisome	surfaceome
Type.B.intercalated.cell	SPP1	Non.matrisome-Matrisome	ITGB1	Descending.vasa.recta.endothelium	3	41.2	75.2	2.4	2.96	ECM glycoproteins	Core matrisome	matrisome	Non.matrisome	Non.matrisome	surfaceome
Proliferating.Proximal.Tubule	SPP1	Non.matrisome-Matrisome	ITGB1	MNP_a.classical.monocyte.derived	3	86.4	38.8	6.96	1.63	ECM glycoproteins	Core matrisome	matrisome	Non.matrisome	Non.matrisome	surfaceome
Podocyte	SPP1	Non.matrisome-Matrisome	ITGB1	NKT.cell	3	69.1	57.5	3.04	2.08	ECM glycoproteins	Core matrisome	matrisome	Non.matrisome	Non.matrisome	surfaceome
Podocyte	SPP1	Non.matrisome-Matrisome	ITGB1	Peritubular.capillary.endothelium.1	3	69.1	66.2	3.04	2.62	ECM glycoproteins	Core matrisome	matrisome	Non.matrisome	Non.matrisome	surfaceome
Connecting.tubule	LAMA5	Non.matrisome-Matrisome	ITGB1	Connecting.tubule	3	30.2	73.8	1.69	3.5	ECM glycoproteins	Core matrisome	matrisome	Non.matrisome	Non.matrisome	surfaceome
Type.A.intercalated.cell	NPNT	Non.matrisome-Matrisome	ITGB1	Principal.cell	3	32.3	69.6	1.68	3.5	ECM glycoproteins	Core matrisome	matrisome	Non.matrisome	Non.matrisome	surfaceome
NK.cell	SPP1	Non.matrisome-Matrisome	ITGB1	NKT.cell	3	31.6	57.5	1.8	2.08	ECM glycoproteins	Core matrisome	matrisome	Non.matrisome	Non.matrisome	surfaceome
Epithelial.progenitor.cell	SDC1	Non.matrisome-Matrisome	ITGB1	NK.cell	3	49.8	39	3.19	1.59	ECM-affiliated proteins	Matrisome-associated	matrisome	Non.matrisome	Non.matrisome	surfaceome
Proximal.tubule	SPP1	Non.matrisome-Matrisome	ITGB1	Pelvic.epithelium	3	87	68.9	13.13	4.64	ECM glycoproteins	Core matrisome	matrisome	Non.matrisome	Non.matrisome	surfaceome
Peritubular.capillary.endothelium.2	SPP1	Non.matrisome-Matrisome	ITGB1	NKT.cell	3	31.7	57.5	1.69	2.08	ECM glycoproteins	Core matrisome	matrisome	Non.matrisome	Non.matrisome	surfaceome
Peritubular.capillary.endothelium.2	FN1	Non.matrisome-Matrisome	ITGB1	Glomerular.endothelium	3	61.2	78.1	3.66	2.75	ECM glycoproteins	Core matrisome	matrisome	Non.matrisome	Non.matrisome	surfaceome
Principal.cell	SDC1	Non.matrisome-Matrisome	ITGB1	Podocyte	3	31.9	82.1	1.36	3.47	ECM-affiliated proteins	Matrisome-associated	matrisome	Non.matrisome	Non.matrisome	surfaceome
Connecting.tubule	FRAS1	Non.matrisome-Matrisome	ITGB1	NK.cell	3	36.9	39	1.6	1.59	ECM glycoproteins	Core matrisome	matrisome	Non.matrisome	Non.matrisome	surfaceome
Mast.cell	SPP1	Non.matrisome-Matrisome	ITGB1	Glomerular.endothelium	3	42.1	78.1	3.94	2.75	ECM glycoproteins	Core matrisome	matrisome	Non.matrisome	Non.matrisome	surfaceome
Pelvic.epithelium	SDC1	Non.matrisome-Matrisome	ITGB1	Ascending.vasa.recta.endothelium	3	76.5	74.5	7.22	2.94	ECM-affiliated proteins	Matrisome-associated	matrisome	Non.matrisome	Non.matrisome	surfaceome
Fibroblast	FN1	Non.matrisome-Matrisome	ITGB1	Fibroblast	3	43.5	69.6	2	3.38	ECM glycoproteins	Core matrisome	matrisome	Non.matrisome	Non.matrisome	surfaceome
Mast.cell	SPP1	Non.matrisome-Matrisome	ITGB1	Myofibroblast	3	42.1	78.3	3.94	5.47	ECM glycoproteins	Core matrisome	matrisome	Non.matrisome	Non.matrisome	surfaceome
Fibroblast	FN1	Non.matrisome-Matrisome	ITGB1	Distinct.proximal.tubule.1	3	43.5	86.7	2	4.21	ECM glycoproteins	Core matrisome	matrisome	Non.matrisome	Non.matrisome	surfaceome
Connecting.tubule	SDC1	Non.matrisome-Matrisome	ITGB1	Peritubular.capillary.endothelium.1	3	34.2	66.2	1.86	2.62	ECM-affiliated proteins	Matrisome-associated	matrisome	Non.matrisome	Non.matrisome	surfaceome
Connecting.tubule	SDC1	Non.matrisome-Matrisome	ITGB1	MNP_a.classical.monocyte.derived	3	34.2	38.8	1.86	1.63	ECM-affiliated proteins	Matrisome-associated	matrisome	Non.matrisome	Non.matrisome	surfaceome
Plasmacytoid.dendritic.cell	SPP1	Non.matrisome-Matrisome	ITGB1	Glomerular.endothelium	3	47.8	78.1	2.91	2.75	ECM glycoproteins	Core matrisome	matrisome	Non.matrisome	Non.matrisome	surfaceome
Thick.ascending.limb.of.Loop.of.Henle	SPP1	Non.matrisome-Matrisome	ITGB1	Descending.vasa.recta.endothelium	3	52.3	75.2	4.52	2.96	ECM glycoproteins	Core matrisome	matrisome	Non.matrisome	Non.matrisome	surfaceome
Epithelial.progenitor.cell	SPP1	Non.matrisome-Matrisome	ITGB1	NKT.cell	3	81.7	57.5	47.65	2.08	ECM glycoproteins	Core matrisome	matrisome	Non.matrisome	Non.matrisome	surfaceome
Fibroblast	THBS1	Non.matrisome-Matrisome	ITGB1	Fibroblast	3	39.1	69.6	5	3.38	ECM glycoproteins	Core matrisome	matrisome	Non.matrisome	Non.matrisome	surfaceome
MNP_b.non_classical.monocyte.derived	SPP1	Non.matrisome-Matrisome	ITGB1	Type.B.intercalated.cell	3	48.9	57.9	3.5	1.85	ECM glycoproteins	Core matrisome	matrisome	Non.matrisome	Non.matrisome	surfaceome
Descending.vasa.recta.endothelium	FN1	Non.matrisome-Matrisome	ITGB1	MNP_a.classical.monocyte.derived	3	66.7	38.8	4.2	1.63	ECM glycoproteins	Core matrisome	matrisome	Non.matrisome	Non.matrisome	surfaceome
Podocyte	NPNT	Non.matrisome-Matrisome	ITGB1	Plasmacytoid.dendritic.cell	3	65	30.4	4.24	1.43	ECM glycoproteins	Core matrisome	matrisome	Non.matrisome	Non.matrisome	surfaceome
Podocyte	NPNT	Non.matrisome-Matrisome	ITGB1	MNP_b.non_classical.monocyte.derived	3	65	57.4	4.24	2.14	ECM glycoproteins	Core matrisome	matrisome	Non.matrisome	Non.matrisome	surfaceome
Transitional.urothelium	SDC1	Non.matrisome-Matrisome	ITGB1	Plasmacytoid.dendritic.cell	3	71.1	30.4	4.75	1.43	ECM-affiliated proteins	Matrisome-associated	matrisome	Non.matrisome	Non.matrisome	surfaceome
Podocyte	SPP1	Non.matrisome-Matrisome	ITGB1	Plasmacytoid.dendritic.cell	3	69.1	30.4	3.04	1.43	ECM glycoproteins	Core matrisome	matrisome	Non.matrisome	Non.matrisome	surfaceome
Peritubular.capillary.endothelium.2	COL6A1	Non.matrisome-Matrisome	ITGB1	MNP_b.non_classical.monocyte.derived	3	35.5	57.4	1.38	2.14	Collagens	Core matrisome	matrisome	Non.matrisome	Non.matrisome	surfaceome
Peritubular.capillary.endothelium.1	FN1	Non.matrisome-Matrisome	ITGB1	Peritubular.capillary.endothelium.2	3	51	93.4	2.67	5.61	ECM glycoproteins	Core matrisome	matrisome	Non.matrisome	Non.matrisome	surfaceome
Myofibroblast	COL6A1	Non.matrisome-Matrisome	ITGB1	Peritubular.capillary.endothelium.1	3	50	66.2	3.47	2.62	Collagens	Core matrisome	matrisome	Non.matrisome	Non.matrisome	surfaceome
Type.A.intercalated.cell	SPP1	Non.matrisome-Matrisome	ITGB1	Pelvic.epithelium	3	47.8	68.9	7.75	4.64	ECM glycoproteins	Core matrisome	matrisome	Non.matrisome	Non.matrisome	surfaceome
Fibroblast	COL6A3	Non.matrisome-Matrisome	ITGB1	Ascending.vasa.recta.endothelium	3	34.8	74.5	2	2.94	Collagens	Core matrisome	matrisome	Non.matrisome	Non.matrisome	surfaceome
Fibroblast	THBS1	Non.matrisome-Matrisome	ITGB1	Myofibroblast	3	39.1	78.3	5	5.47	ECM glycoproteins	Core matrisome	matrisome	Non.matrisome	Non.matrisome	surfaceome
NK.cell	SPP1	Non.matrisome-Matrisome	ITGB1	Epithelial.progenitor.cell	3	31.6	73.2	1.8	3.75	ECM glycoproteins	Core matrisome	matrisome	Non.matrisome	Non.matrisome	surfaceome
Mast.cell	SPP1	Non.matrisome-Matrisome	ITGB1	Podocyte	3	42.1	82.1	3.94	3.47	ECM glycoproteins	Core matrisome	matrisome	Non.matrisome	Non.matrisome	surfaceome
MNP_c.dendritic.cell	SPP1	Non.matrisome-Matrisome	ITGB1	Pelvic.epithelium	3	63.7	68.9	7.66	4.64	ECM glycoproteins	Core matrisome	matrisome	Non.matrisome	Non.matrisome	surfaceome
Myofibroblast	FN1	Non.matrisome-Matrisome	ITGB1	Myofibroblast	3	40.6	78.3	5.09	5.47	ECM glycoproteins	Core matrisome	matrisome	Non.matrisome	Non.matrisome	surfaceome
Ascending.vasa.recta.endothelium	SPP1	Non.matrisome-Matrisome	ITGB1	Connecting.tubule	3	32.1	73.8	1.89	3.5	ECM glycoproteins	Core matrisome	matrisome	Non.matrisome	Non.matrisome	surfaceome
Distinct.proximal.tubule.1	SPP1	Non.matrisome-Matrisome	ITGB1	Ascending.vasa.recta.endothelium	3	58.3	74.5	17.37	2.94	ECM glycoproteins	Core matrisome	matrisome	Non.matrisome	Non.matrisome	surfaceome
Transitional.urothelium	SDC1	Non.matrisome-Matrisome	ITGB1	Distinct.proximal.tubule.1	3	71.1	86.7	4.75	4.21	ECM-affiliated proteins	Matrisome-associated	matrisome	Non.matrisome	Non.matrisome	surfaceome
Mast.cell	SPP1	Non.matrisome-Matrisome	ITGB1	Ascending.vasa.recta.endothelium	3	42.1	74.5	3.94	2.94	ECM glycoproteins	Core matrisome	matrisome	Non.matrisome	Non.matrisome	surfaceome
Distinct.proximal.tubule.1	COL6A1	Non.matrisome-Matrisome	ITGB1	MNP_b.non_classical.monocyte.derived	3	51.7	57.4	2.48	2.14	Collagens	Core matrisome	matrisome	Non.matrisome	Non.matrisome	surfaceome
Peritubular.capillary.endothelium.2	SPP1	Non.matrisome-Matrisome	ITGB1	Principal.cell	3	31.7	69.6	1.69	3.5	ECM glycoproteins	Core matrisome	matrisome	Non.matrisome	Non.matrisome	surfaceome
Epithelial.progenitor.cell	SPP1	Non.matrisome-Matrisome	ITGB1	MNP_c.dendritic.cell	3	81.7	58.5	47.65	2.07	ECM glycoproteins	Core matrisome	matrisome	Non.matrisome	Non.matrisome	surfaceome
Type.A.intercalated.cell	NPNT	Non.matrisome-Matrisome	ITGB1	Myofibroblast	3	32.3	78.3	1.68	5.47	ECM glycoproteins	Core matrisome	matrisome	Non.matrisome	Non.matrisome	surfaceome
Mast.cell	SPP1	Non.matrisome-Matrisome	ITGB1	Principal.cell	3	42.1	69.6	3.94	3.5	ECM glycoproteins	Core matrisome	matrisome	Non.matrisome	Non.matrisome	surfaceome
NK.cell	SPP1	Non.matrisome-Matrisome	ITGB1	Glomerular.endothelium	3	31.6	78.1	1.8	2.75	ECM glycoproteins	Core matrisome	matrisome	Non.matrisome	Non.matrisome	surfaceome
MNP_b.non_classical.monocyte.derived	SPP1	Non.matrisome-Matrisome	ITGB1	Peritubular.capillary.endothelium.2	3	48.9	93.4	3.5	5.61	ECM glycoproteins	Core matrisome	matrisome	Non.matrisome	Non.matrisome	surfaceome
Mast.cell	SPP1	Non.matrisome-Matrisome	ITGB1	Peritubular.capillary.endothelium.1	3	42.1	66.2	3.94	2.62	ECM glycoproteins	Core matrisome	matrisome	Non.matrisome	Non.matrisome	surfaceome
Epithelial.progenitor.cell	SDC1	Non.matrisome-Matrisome	ITGB1	Pelvic.epithelium	3	49.8	68.9	3.19	4.64	ECM-affiliated proteins	Matrisome-associated	matrisome	Non.matrisome	Non.matrisome	surfaceome
Connecting.tubule	SDC1	Non.matrisome-Matrisome	ITGB1	Myofibroblast	3	34.2	78.3	1.86	5.47	ECM-affiliated proteins	Matrisome-associated	matrisome	Non.matrisome	Non.matrisome	surfaceome
Principal.cell	NPNT	Non.matrisome-Matrisome	ITGB1	MNP_a.classical.monocyte.derived	3	31.9	38.8	1.41	1.63	ECM glycoproteins	Core matrisome	matrisome	Non.matrisome	Non.matrisome	surfaceome
Proximal.tubule	SPP1	Non.matrisome-Matrisome	ITGB1	Myofibroblast	3	87	78.3	13.13	5.47	ECM glycoproteins	Core matrisome	matrisome	Non.matrisome	Non.matrisome	surfaceome
Thick.ascending.limb.of.Loop.of.Henle	SPP1	Non.matrisome-Matrisome	ITGB1	Principal.cell	3	52.3	69.6	4.52	3.5	ECM glycoproteins	Core matrisome	matrisome	Non.matrisome	Non.matrisome	surfaceome
Connecting.tubule	LAMB2	Non.matrisome-Matrisome	ITGB1	Connecting.tubule	3	36.9	73.8	1.62	3.5	ECM glycoproteins	Core matrisome	matrisome	Non.matrisome	Non.matrisome	surfaceome
Connecting.tubule	SPP1	Non.matrisome-Matrisome	ITGB1	Peritubular.capillary.endothelium.1	3	87.9	66.2	13.29	2.62	ECM glycoproteins	Core matrisome	matrisome	Non.matrisome	Non.matrisome	surfaceome
Epithelial.progenitor.cell	SPP1	Non.matrisome-Matrisome	ITGB1	Connecting.tubule	3	81.7	73.8	47.65	3.5	ECM glycoproteins	Core matrisome	matrisome	Non.matrisome	Non.matrisome	surfaceome
Principal.cell	SPP1	Non.matrisome-Matrisome	ITGB1	Epithelial.progenitor.cell	3	52.2	73.2	8.78	3.75	ECM glycoproteins	Core matrisome	matrisome	Non.matrisome	Non.matrisome	surfaceome
Connecting.tubule	SDC1	Non.matrisome-Matrisome	ITGB1	NKT.cell	3	34.2	57.5	1.86	2.08	ECM-affiliated proteins	Matrisome-associated	matrisome	Non.matrisome	Non.matrisome	surfaceome
MNP_b.non_classical.monocyte.derived	SPP1	Non.matrisome-Matrisome	ITGB1	Podocyte	3	48.9	82.1	3.5	3.47	ECM glycoproteins	Core matrisome	matrisome	Non.matrisome	Non.matrisome	surfaceome
Type.A.intercalated.cell	NPNT	Non.matrisome-Matrisome	ITGB1	Pelvic.epithelium	3	32.3	68.9	1.68	4.64	ECM glycoproteins	Core matrisome	matrisome	Non.matrisome	Non.matrisome	surfaceome
Type.B.intercalated.cell	SPP1	Non.matrisome-Matrisome	ITGB1	MNP_a.classical.monocyte.derived	3	41.2	38.8	2.4	1.63	ECM glycoproteins	Core matrisome	matrisome	Non.matrisome	Non.matrisome	surfaceome
Fibroblast	SPP1	Non.matrisome-Matrisome	ITGB1	Glomerular.endothelium	3	47.8	78.1	2.91	2.75	ECM glycoproteins	Core matrisome	matrisome	Non.matrisome	Non.matrisome	surfaceome
Distinct.proximal.tubule.1	TNC	Non.matrisome-Matrisome	ITGB1	MNP_b.non_classical.monocyte.derived	3	41.7	57.4	2.16	2.14	ECM glycoproteins	Core matrisome	matrisome	Non.matrisome	Non.matrisome	surfaceome
Distinct.proximal.tubule.1	TNC	Non.matrisome-Matrisome	ITGB1	Glomerular.endothelium	3	41.7	78.1	2.16	2.75	ECM glycoproteins	Core matrisome	matrisome	Non.matrisome	Non.matrisome	surfaceome
Fibroblast	COL6A3	Non.matrisome-Matrisome	ITGB1	MNP_a.classical.monocyte.derived	3	34.8	38.8	2	1.63	Collagens	Core matrisome	matrisome	Non.matrisome	Non.matrisome	surfaceome
MNP_b.non_classical.monocyte.derived	SPP1	Non.matrisome-Matrisome	ITGB1	Myofibroblast	3	48.9	78.3	3.5	5.47	ECM glycoproteins	Core matrisome	matrisome	Non.matrisome	Non.matrisome	surfaceome
Thick.ascending.limb.of.Loop.of.Henle	SPP1	Non.matrisome-Matrisome	ITGB1	Podocyte	3	52.3	82.1	4.52	3.47	ECM glycoproteins	Core matrisome	matrisome	Non.matrisome	Non.matrisome	surfaceome
Peritubular.capillary.endothelium.1	FN1	Non.matrisome-Matrisome	ITGB1	Epithelial.progenitor.cell	3	51	73.2	2.67	3.75	ECM glycoproteins	Core matrisome	matrisome	Non.matrisome	Non.matrisome	surfaceome
Descending.vasa.recta.endothelium	SPP1	Non.matrisome-Matrisome	ITGB1	NKT.cell	3	40	57.5	2.09	2.08	ECM glycoproteins	Core matrisome	matrisome	Non.matrisome	Non.matrisome	surfaceome
Connecting.tubule	SPP1	Non.matrisome-Matrisome	ITGB1	Fibroblast	3	87.9	69.6	13.29	3.38	ECM glycoproteins	Core matrisome	matrisome	Non.matrisome	Non.matrisome	surfaceome
NKT.cell	SPP1	Non.matrisome-Matrisome	ITGB1	Type.B.intercalated.cell	3	31.2	57.9	2.14	1.85	ECM glycoproteins	Core matrisome	matrisome	Non.matrisome	Non.matrisome	surfaceome
Principal.cell	SDC1	Non.matrisome-Matrisome	ITGB1	Ascending.vasa.recta.endothelium	3	31.9	74.5	1.36	2.94	ECM-affiliated proteins	Matrisome-associated	matrisome	Non.matrisome	Non.matrisome	surfaceome
Distinct.proximal.tubule.1	COL4A2	Non.matrisome-Matrisome	ITGB1	Distinct.proximal.tubule.1	3	68.3	86.7	3.12	4.21	Collagens	Core matrisome	matrisome	Non.matrisome	Non.matrisome	surfaceome
Principal.cell	THBS1	Non.matrisome-Matrisome	ITGB1	Principal.cell	3	37.7	69.6	2.58	3.5	ECM glycoproteins	Core matrisome	matrisome	Non.matrisome	Non.matrisome	surfaceome
Principal.cell	FRAS1	Non.matrisome-Matrisome	ITGB1	MNP_a.classical.monocyte.derived	3	36.2	38.8	1.72	1.63	ECM glycoproteins	Core matrisome	matrisome	Non.matrisome	Non.matrisome	surfaceome
MNP_c.dendritic.cell	SPP1	Non.matrisome-Matrisome	ITGB1	Distinct.proximal.tubule.1	3	63.7	86.7	7.66	4.21	ECM glycoproteins	Core matrisome	matrisome	Non.matrisome	Non.matrisome	surfaceome
Connecting.tubule	SDC1	Non.matrisome-Matrisome	ITGB1	Type.B.intercalated.cell	3	34.2	57.9	1.86	1.85	ECM-affiliated proteins	Matrisome-associated	matrisome	Non.matrisome	Non.matrisome	surfaceome
Distinct.proximal.tubule.1	TNC	Non.matrisome-Matrisome	ITGB1	Pelvic.epithelium	3	41.7	68.9	2.16	4.64	ECM glycoproteins	Core matrisome	matrisome	Non.matrisome	Non.matrisome	surfaceome
Connecting.tubule	NPNT	Non.matrisome-Matrisome	ITGB1	Peritubular.capillary.endothelium.2	3	42.3	93.4	1.78	5.61	ECM glycoproteins	Core matrisome	matrisome	Non.matrisome	Non.matrisome	surfaceome
Ascending.vasa.recta.endothelium	VWF	Non.matrisome-Matrisome	ITGB1	Myofibroblast	3	31.6	78.3	3.05	5.47	ECM glycoproteins	Core matrisome	matrisome	Non.matrisome	Non.matrisome	surfaceome
Mast.cell	SPP1	Non.matrisome-Matrisome	ITGB1	Type.A.intercalated.cell	3	42.1	51.3	3.94	2.47	ECM glycoproteins	Core matrisome	matrisome	Non.matrisome	Non.matrisome	surfaceome
Podocyte	NPNT	Non.matrisome-Matrisome	ITGB1	NKT.cell	3	65	57.5	4.24	2.08	ECM glycoproteins	Core matrisome	matrisome	Non.matrisome	Non.matrisome	surfaceome
Principal.cell	SPP1	Non.matrisome-Matrisome	ITGB1	Podocyte	3	52.2	82.1	8.78	3.47	ECM glycoproteins	Core matrisome	matrisome	Non.matrisome	Non.matrisome	surfaceome
Type.A.intercalated.cell	NPNT	Non.matrisome-Matrisome	ITGB1	Plasmacytoid.dendritic.cell	3	32.3	30.4	1.68	1.43	ECM glycoproteins	Core matrisome	matrisome	Non.matrisome	Non.matrisome	surfaceome
Indistinct.intercalated.cell	SPP1	Non.matrisome-Matrisome	ITGB1	Peritubular.capillary.endothelium.1	3	52.7	66.2	1.58	2.62	ECM glycoproteins	Core matrisome	matrisome	Non.matrisome	Non.matrisome	surfaceome
NKT.cell	SPP1	Non.matrisome-Matrisome	ITGB1	NKT.cell	3	31.2	57.5	2.14	2.08	ECM glycoproteins	Core matrisome	matrisome	Non.matrisome	Non.matrisome	surfaceome
Plasmacytoid.dendritic.cell	SPP1	Non.matrisome-Matrisome	ITGB1	Peritubular.capillary.endothelium.1	3	47.8	66.2	2.91	2.62	ECM glycoproteins	Core matrisome	matrisome	Non.matrisome	Non.matrisome	surfaceome
Peritubular.capillary.endothelium.2	COL6A1	Non.matrisome-Matrisome	ITGB1	Myofibroblast	3	35.5	78.3	1.38	5.47	Collagens	Core matrisome	matrisome	Non.matrisome	Non.matrisome	surfaceome
MNP_a.classical.monocyte.derived	THBS1	Non.matrisome-Matrisome	ITGB1	Type.B.intercalated.cell	3	43	57.9	4.66	1.85	ECM glycoproteins	Core matrisome	matrisome	Non.matrisome	Non.matrisome	surfaceome
Type.A.intercalated.cell	NPNT	Non.matrisome-Matrisome	ITGB1	Distinct.proximal.tubule.1	3	32.3	86.7	1.68	4.21	ECM glycoproteins	Core matrisome	matrisome	Non.matrisome	Non.matrisome	surfaceome
Transitional.urothelium	SDC1	Non.matrisome-Matrisome	ITGB1	Ascending.vasa.recta.endothelium	3	71.1	74.5	4.75	2.94	ECM-affiliated proteins	Matrisome-associated	matrisome	Non.matrisome	Non.matrisome	surfaceome
Distinct.proximal.tubule.2	SPP1	Non.matrisome-Matrisome	ITGB1	Peritubular.capillary.endothelium.2	3	86.8	93.4	13.44	5.61	ECM glycoproteins	Core matrisome	matrisome	Non.matrisome	Non.matrisome	surfaceome
Principal.cell	THBS1	Non.matrisome-Matrisome	ITGB1	Distinct.proximal.tubule.1	3	37.7	86.7	2.58	4.21	ECM glycoproteins	Core matrisome	matrisome	Non.matrisome	Non.matrisome	surfaceome
NK.cell	SPP1	Non.matrisome-Matrisome	ITGB1	Peritubular.capillary.endothelium.2	3	31.6	93.4	1.8	5.61	ECM glycoproteins	Core matrisome	matrisome	Non.matrisome	Non.matrisome	surfaceome
Podocyte	NPNT	Non.matrisome-Matrisome	ITGB1	Pelvic.epithelium	3	65	68.9	4.24	4.64	ECM glycoproteins	Core matrisome	matrisome	Non.matrisome	Non.matrisome	surfaceome
Type.B.intercalated.cell	NPNT	Non.matrisome-Matrisome	ITGB1	NK.cell	3	30.7	39	1.29	1.59	ECM glycoproteins	Core matrisome	matrisome	Non.matrisome	Non.matrisome	surfaceome
Distinct.proximal.tubule.1	TNC	Non.matrisome-Matrisome	ITGB1	Myofibroblast	3	41.7	78.3	2.16	5.47	ECM glycoproteins	Core matrisome	matrisome	Non.matrisome	Non.matrisome	surfaceome
Mast.cell	SPP1	Non.matrisome-Matrisome	ITGB1	NKT.cell	3	42.1	57.5	3.94	2.08	ECM glycoproteins	Core matrisome	matrisome	Non.matrisome	Non.matrisome	surfaceome
Fibroblast	COL1A2	Non.matrisome-Matrisome	ITGB1	Fibroblast	3	95.7	69.6	13.95	3.38	Collagens	Core matrisome	matrisome	Non.matrisome	Non.matrisome	surfaceome
Proliferating.Proximal.Tubule	SPP1	Non.matrisome-Matrisome	ITGB1	Connecting.tubule	3	86.4	73.8	6.96	3.5	ECM glycoproteins	Core matrisome	matrisome	Non.matrisome	Non.matrisome	surfaceome
Type.A.intercalated.cell	COL6A1	Non.matrisome-Matrisome	ITGB3	Distinct.proximal.tubule.1	3	54.9	30	3.47	1.78	Collagens	Core matrisome	matrisome	Non.matrisome	Non.matrisome	surfaceome
Distinct.proximal.tubule.1	COL4A1	Non.matrisome-Matrisome	ITGB3	Distinct.proximal.tubule.1	3	60	30	2.81	1.78	Collagens	Core matrisome	matrisome	Non.matrisome	Non.matrisome	surfaceome
Plasmacytoid.dendritic.cell	SPP1	Non.matrisome-Matrisome	ITGB3	Distinct.proximal.tubule.1	3	47.8	30	2.91	1.78	ECM glycoproteins	Core matrisome	matrisome	Non.matrisome	Non.matrisome	surfaceome
Connecting.tubule	SDC2	Non.matrisome-Matrisome	ITGB3	Distinct.proximal.tubule.1	3	38.9	30	3.07	1.78	ECM-affiliated proteins	Matrisome-associated	matrisome	Non.matrisome	Non.matrisome	surfaceome
Ascending.vasa.recta.endothelium	VWF	Non.matrisome-Matrisome	ITGB3	Distinct.proximal.tubule.1	3	31.6	30	3.05	1.78	ECM glycoproteins	Core matrisome	matrisome	Non.matrisome	Non.matrisome	surfaceome
Pelvic.epithelium	SPP1	Non.matrisome-Matrisome	ITGB3	Distinct.proximal.tubule.1	3	47	30	6.23	1.78	ECM glycoproteins	Core matrisome	matrisome	Non.matrisome	Non.matrisome	surfaceome
Podocyte	SPP1	Non.matrisome-Matrisome	ITGB3	Distinct.proximal.tubule.1	3	69.1	30	3.04	1.78	ECM glycoproteins	Core matrisome	matrisome	Non.matrisome	Non.matrisome	surfaceome
NK.cell	SPP1	Non.matrisome-Matrisome	ITGB3	Distinct.proximal.tubule.1	3	31.6	30	1.8	1.78	ECM glycoproteins	Core matrisome	matrisome	Non.matrisome	Non.matrisome	surfaceome
Podocyte	SDC2	Non.matrisome-Matrisome	ITGB3	Distinct.proximal.tubule.1	3	74	30	2.92	1.78	ECM-affiliated proteins	Matrisome-associated	matrisome	Non.matrisome	Non.matrisome	surfaceome
Ascending.vasa.recta.endothelium	FN1	Non.matrisome-Matrisome	ITGB3	Distinct.proximal.tubule.1	3	64.8	30	4.2	1.78	ECM glycoproteins	Core matrisome	matrisome	Non.matrisome	Non.matrisome	surfaceome
Distinct.proximal.tubule.1	SDC2	Non.matrisome-Matrisome	ITGB3	Distinct.proximal.tubule.1	3	70	30	3.19	1.78	ECM-affiliated proteins	Matrisome-associated	matrisome	Non.matrisome	Non.matrisome	surfaceome
Myofibroblast	COL6A1	Non.matrisome-Matrisome	ITGB3	Distinct.proximal.tubule.1	3	50	30	3.47	1.78	Collagens	Core matrisome	matrisome	Non.matrisome	Non.matrisome	surfaceome
Fibroblast	COL6A1	Non.matrisome-Matrisome	ITGB3	Distinct.proximal.tubule.1	3	60.9	30	3.64	1.78	Collagens	Core matrisome	matrisome	Non.matrisome	Non.matrisome	surfaceome
Fibroblast	THBS1	Non.matrisome-Matrisome	ITGB3	Distinct.proximal.tubule.1	3	39.1	30	5	1.78	ECM glycoproteins	Core matrisome	matrisome	Non.matrisome	Non.matrisome	surfaceome
MNP_c.dendritic.cell	SPP1	Non.matrisome-Matrisome	ITGB3	Distinct.proximal.tubule.1	3	63.7	30	7.66	1.78	ECM glycoproteins	Core matrisome	matrisome	Non.matrisome	Non.matrisome	surfaceome
Fibroblast	SPP1	Non.matrisome-Matrisome	ITGB3	Distinct.proximal.tubule.1	3	47.8	30	2.91	1.78	ECM glycoproteins	Core matrisome	matrisome	Non.matrisome	Non.matrisome	surfaceome
Type.A.intercalated.cell	SDC2	Non.matrisome-Matrisome	ITGB3	Distinct.proximal.tubule.1	3	77.4	30	4.23	1.78	ECM-affiliated proteins	Matrisome-associated	matrisome	Non.matrisome	Non.matrisome	surfaceome
NKT.cell	SPP1	Non.matrisome-Matrisome	ITGB3	Distinct.proximal.tubule.1	3	31.2	30	2.14	1.78	ECM glycoproteins	Core matrisome	matrisome	Non.matrisome	Non.matrisome	surfaceome
Peritubular.capillary.endothelium.2	COL6A1	Non.matrisome-Matrisome	ITGB3	Distinct.proximal.tubule.1	3	35.5	30	1.38	1.78	Collagens	Core matrisome	matrisome	Non.matrisome	Non.matrisome	surfaceome
Distinct.proximal.tubule.1	COL6A2	Non.matrisome-Matrisome	ITGB3	Distinct.proximal.tubule.1	3	51.7	30	2.94	1.78	Collagens	Core matrisome	matrisome	Non.matrisome	Non.matrisome	surfaceome
MNP_a.classical.monocyte.derived	SPP1	Non.matrisome-Matrisome	ITGB3	Distinct.proximal.tubule.1	3	42.8	30	2.97	1.78	ECM glycoproteins	Core matrisome	matrisome	Non.matrisome	Non.matrisome	surfaceome
Distinct.proximal.tubule.1	COL6A1	Non.matrisome-Matrisome	ITGB3	Distinct.proximal.tubule.1	3	51.7	30	2.48	1.78	Collagens	Core matrisome	matrisome	Non.matrisome	Non.matrisome	surfaceome
Distinct.proximal.tubule.2	SPP1	Non.matrisome-Matrisome	ITGB3	Distinct.proximal.tubule.1	3	86.8	30	13.44	1.78	ECM glycoproteins	Core matrisome	matrisome	Non.matrisome	Non.matrisome	surfaceome
Distinct.proximal.tubule.1	COL4A2	Non.matrisome-Matrisome	ITGB3	Distinct.proximal.tubule.1	3	68.3	30	3.12	1.78	Collagens	Core matrisome	matrisome	Non.matrisome	Non.matrisome	surfaceome
Ascending.vasa.recta.endothelium	SPP1	Non.matrisome-Matrisome	ITGB3	Distinct.proximal.tubule.1	3	32.1	30	1.89	1.78	ECM glycoproteins	Core matrisome	matrisome	Non.matrisome	Non.matrisome	surfaceome
Distinct.proximal.tubule.1	LAMB1	Non.matrisome-Matrisome	ITGB3	Distinct.proximal.tubule.1	3	43.3	30	2.15	1.78	ECM glycoproteins	Core matrisome	matrisome	Non.matrisome	Non.matrisome	surfaceome
Indistinct.intercalated.cell	SPP1	Non.matrisome-Matrisome	ITGB3	Distinct.proximal.tubule.1	3	52.7	30	1.58	1.78	ECM glycoproteins	Core matrisome	matrisome	Non.matrisome	Non.matrisome	surfaceome
MNP_a.classical.monocyte.derived	THBS1	Non.matrisome-Matrisome	ITGB3	Distinct.proximal.tubule.1	3	43	30	4.66	1.78	ECM glycoproteins	Core matrisome	matrisome	Non.matrisome	Non.matrisome	surfaceome
Descending.vasa.recta.endothelium	SPP1	Non.matrisome-Matrisome	ITGB3	Distinct.proximal.tubule.1	3	40	30	2.09	1.78	ECM glycoproteins	Core matrisome	matrisome	Non.matrisome	Non.matrisome	surfaceome
Distinct.proximal.tubule.1	TNC	Non.matrisome-Matrisome	ITGB3	Distinct.proximal.tubule.1	3	41.7	30	2.16	1.78	ECM glycoproteins	Core matrisome	matrisome	Non.matrisome	Non.matrisome	surfaceome
Myofibroblast	SDC2	Non.matrisome-Matrisome	ITGB3	Distinct.proximal.tubule.1	3	36.8	30	1.77	1.78	ECM-affiliated proteins	Matrisome-associated	matrisome	Non.matrisome	Non.matrisome	surfaceome
Type.B.intercalated.cell	COL6A1	Non.matrisome-Matrisome	ITGB3	Distinct.proximal.tubule.1	3	78.1	30	3.81	1.78	Collagens	Core matrisome	matrisome	Non.matrisome	Non.matrisome	surfaceome
Myofibroblast	COL6A2	Non.matrisome-Matrisome	ITGB3	Distinct.proximal.tubule.1	3	49.1	30	3.29	1.78	Collagens	Core matrisome	matrisome	Non.matrisome	Non.matrisome	surfaceome
Type.B.intercalated.cell	SDC2	Non.matrisome-Matrisome	ITGB3	Distinct.proximal.tubule.1	3	93	30	5.15	1.78	ECM-affiliated proteins	Matrisome-associated	matrisome	Non.matrisome	Non.matrisome	surfaceome
Fibroblast	COL6A3	Non.matrisome-Matrisome	ITGB3	Distinct.proximal.tubule.1	3	34.8	30	2	1.78	Collagens	Core matrisome	matrisome	Non.matrisome	Non.matrisome	surfaceome
Thick.ascending.limb.of.Loop.of.Henle	SPP1	Non.matrisome-Matrisome	ITGB3	Distinct.proximal.tubule.1	3	52.3	30	4.52	1.78	ECM glycoproteins	Core matrisome	matrisome	Non.matrisome	Non.matrisome	surfaceome
Peritubular.capillary.endothelium.1	FN1	Non.matrisome-Matrisome	ITGB3	Distinct.proximal.tubule.1	3	51	30	2.67	1.78	ECM glycoproteins	Core matrisome	matrisome	Non.matrisome	Non.matrisome	surfaceome
Mast.cell	SPP1	Non.matrisome-Matrisome	ITGB3	Distinct.proximal.tubule.1	3	42.1	30	3.94	1.78	ECM glycoproteins	Core matrisome	matrisome	Non.matrisome	Non.matrisome	surfaceome
Connecting.tubule	SPP1	Non.matrisome-Matrisome	ITGB3	Distinct.proximal.tubule.1	3	87.9	30	13.29	1.78	ECM glycoproteins	Core matrisome	matrisome	Non.matrisome	Non.matrisome	surfaceome
Principal.cell	SPP1	Non.matrisome-Matrisome	ITGB3	Distinct.proximal.tubule.1	3	52.2	30	8.78	1.78	ECM glycoproteins	Core matrisome	matrisome	Non.matrisome	Non.matrisome	surfaceome
Type.B.intercalated.cell	SPP1	Non.matrisome-Matrisome	ITGB3	Distinct.proximal.tubule.1	3	41.2	30	2.4	1.78	ECM glycoproteins	Core matrisome	matrisome	Non.matrisome	Non.matrisome	surfaceome
Distinct.proximal.tubule.1	LAMB2	Non.matrisome-Matrisome	ITGB3	Distinct.proximal.tubule.1	3	38.3	30	1.43	1.78	ECM glycoproteins	Core matrisome	matrisome	Non.matrisome	Non.matrisome	surfaceome
Peritubular.capillary.endothelium.2	FN1	Non.matrisome-Matrisome	ITGB3	Distinct.proximal.tubule.1	3	61.2	30	3.66	1.78	ECM glycoproteins	Core matrisome	matrisome	Non.matrisome	Non.matrisome	surfaceome
Type.A.intercalated.cell	SPP1	Non.matrisome-Matrisome	ITGB3	Distinct.proximal.tubule.1	3	47.8	30	7.75	1.78	ECM glycoproteins	Core matrisome	matrisome	Non.matrisome	Non.matrisome	surfaceome
Connecting.tubule	COL6A1	Non.matrisome-Matrisome	ITGB3	Distinct.proximal.tubule.1	3	70.5	30	3.35	1.78	Collagens	Core matrisome	matrisome	Non.matrisome	Non.matrisome	surfaceome
Distinct.proximal.tubule.1	THBS1	Non.matrisome-Matrisome	ITGB3	Distinct.proximal.tubule.1	3	40	30	1.83	1.78	ECM glycoproteins	Core matrisome	matrisome	Non.matrisome	Non.matrisome	surfaceome
Peritubular.capillary.endothelium.2	SPP1	Non.matrisome-Matrisome	ITGB3	Distinct.proximal.tubule.1	3	31.7	30	1.69	1.78	ECM glycoproteins	Core matrisome	matrisome	Non.matrisome	Non.matrisome	surfaceome
Fibroblast	FN1	Non.matrisome-Matrisome	ITGB3	Distinct.proximal.tubule.1	3	43.5	30	2	1.78	ECM glycoproteins	Core matrisome	matrisome	Non.matrisome	Non.matrisome	surfaceome
Distinct.proximal.tubule.1	LAMA5	Non.matrisome-Matrisome	ITGB3	Distinct.proximal.tubule.1	3	35	30	1.48	1.78	ECM glycoproteins	Core matrisome	matrisome	Non.matrisome	Non.matrisome	surfaceome
Distinct.proximal.tubule.1	SPP1	Non.matrisome-Matrisome	ITGB3	Distinct.proximal.tubule.1	3	58.3	30	17.37	1.78	ECM glycoproteins	Core matrisome	matrisome	Non.matrisome	Non.matrisome	surfaceome
Proximal.tubule	SPP1	Non.matrisome-Matrisome	ITGB3	Distinct.proximal.tubule.1	3	87	30	13.13	1.78	ECM glycoproteins	Core matrisome	matrisome	Non.matrisome	Non.matrisome	surfaceome
Epithelial.progenitor.cell	SPP1	Non.matrisome-Matrisome	ITGB3	Distinct.proximal.tubule.1	3	81.7	30	47.65	1.78	ECM glycoproteins	Core matrisome	matrisome	Non.matrisome	Non.matrisome	surfaceome
Epithelial.progenitor.cell	SDC2	Non.matrisome-Matrisome	ITGB3	Distinct.proximal.tubule.1	3	64.3	30	2.69	1.78	ECM-affiliated proteins	Matrisome-associated	matrisome	Non.matrisome	Non.matrisome	surfaceome
Fibroblast	SDC2	Non.matrisome-Matrisome	ITGB3	Distinct.proximal.tubule.1	3	43.5	30	3.2	1.78	ECM-affiliated proteins	Matrisome-associated	matrisome	Non.matrisome	Non.matrisome	surfaceome
Fibroblast	COL6A2	Non.matrisome-Matrisome	ITGB3	Distinct.proximal.tubule.1	3	69.6	30	5.06	1.78	Collagens	Core matrisome	matrisome	Non.matrisome	Non.matrisome	surfaceome
Principal.cell	THBS1	Non.matrisome-Matrisome	ITGB3	Distinct.proximal.tubule.1	3	37.7	30	2.58	1.78	ECM glycoproteins	Core matrisome	matrisome	Non.matrisome	Non.matrisome	surfaceome
Descending.vasa.recta.endothelium	FN1	Non.matrisome-Matrisome	ITGB3	Distinct.proximal.tubule.1	3	66.7	30	4.2	1.78	ECM glycoproteins	Core matrisome	matrisome	Non.matrisome	Non.matrisome	surfaceome
Proliferating.Proximal.Tubule	SPP1	Non.matrisome-Matrisome	ITGB3	Distinct.proximal.tubule.1	3	86.4	30	6.96	1.78	ECM glycoproteins	Core matrisome	matrisome	Non.matrisome	Non.matrisome	surfaceome
Myofibroblast	FN1	Non.matrisome-Matrisome	ITGB3	Distinct.proximal.tubule.1	3	40.6	30	5.09	1.78	ECM glycoproteins	Core matrisome	matrisome	Non.matrisome	Non.matrisome	surfaceome
MNP_b.non_classical.monocyte.derived	SPP1	Non.matrisome-Matrisome	ITGB3	Distinct.proximal.tubule.1	3	48.9	30	3.5	1.78	ECM glycoproteins	Core matrisome	matrisome	Non.matrisome	Non.matrisome	surfaceome
Distinct.proximal.tubule.1	SDC2	Non.matrisome-Matrisome	ITGB4	Peritubular.capillary.endothelium.2	3	70	39.3	3.19	1.43	ECM-affiliated proteins	Matrisome-associated	matrisome	Non.matrisome	Non.matrisome	surfaceome
Podocyte	SDC4	Non.matrisome-Matrisome	ITGB4	Peritubular.capillary.endothelium.2	3	63.4	39.3	2.53	1.43	ECM-affiliated proteins	Matrisome-associated	matrisome	Non.matrisome	Non.matrisome	surfaceome
Myofibroblast	COL6A2	Non.matrisome-Matrisome	ITGB4	Pelvic.epithelium	3	49.1	43.2	3.29	2.67	Collagens	Core matrisome	matrisome	Non.matrisome	Non.matrisome	surfaceome
Pelvic.epithelium	SPP1	Non.matrisome-Matrisome	ITGB4	Pelvic.epithelium	3	47	43.2	6.23	2.67	ECM glycoproteins	Core matrisome	matrisome	Non.matrisome	Non.matrisome	surfaceome
Connecting.tubule	COL6A1	Non.matrisome-Matrisome	ITGB4	Pelvic.epithelium	3	70.5	43.2	3.35	2.67	Collagens	Core matrisome	matrisome	Non.matrisome	Non.matrisome	surfaceome
Epithelial.progenitor.cell	SPP1	Non.matrisome-Matrisome	ITGB4	Peritubular.capillary.endothelium.2	3	81.7	39.3	47.65	1.43	ECM glycoproteins	Core matrisome	matrisome	Non.matrisome	Non.matrisome	surfaceome
Type.A.intercalated.cell	SDC2	Non.matrisome-Matrisome	ITGB4	Peritubular.capillary.endothelium.2	3	77.4	39.3	4.23	1.43	ECM-affiliated proteins	Matrisome-associated	matrisome	Non.matrisome	Non.matrisome	surfaceome
Descending.vasa.recta.endothelium	FN1	Non.matrisome-Matrisome	ITGB4	Peritubular.capillary.endothelium.2	3	66.7	39.3	4.2	1.43	ECM glycoproteins	Core matrisome	matrisome	Non.matrisome	Non.matrisome	surfaceome
Pelvic.epithelium	SPP1	Non.matrisome-Matrisome	ITGB4	Peritubular.capillary.endothelium.2	3	47	39.3	6.23	1.43	ECM glycoproteins	Core matrisome	matrisome	Non.matrisome	Non.matrisome	surfaceome
Pelvic.epithelium	SDC4	Non.matrisome-Matrisome	ITGB4	Pelvic.epithelium	3	65.9	43.2	7.53	2.67	ECM-affiliated proteins	Matrisome-associated	matrisome	Non.matrisome	Non.matrisome	surfaceome
Fibroblast	SPP1	Non.matrisome-Matrisome	ITGB4	Pelvic.epithelium	3	47.8	43.2	2.91	2.67	ECM glycoproteins	Core matrisome	matrisome	Non.matrisome	Non.matrisome	surfaceome
Connecting.tubule	SDC1	Non.matrisome-Matrisome	ITGB4	Pelvic.epithelium	3	34.2	43.2	1.86	2.67	ECM-affiliated proteins	Matrisome-associated	matrisome	Non.matrisome	Non.matrisome	surfaceome
Type.A.intercalated.cell	SDC4	Non.matrisome-Matrisome	ITGB4	Peritubular.capillary.endothelium.2	3	58.4	39.3	3.08	1.43	ECM-affiliated proteins	Matrisome-associated	matrisome	Non.matrisome	Non.matrisome	surfaceome
Myofibroblast	COL6A2	Non.matrisome-Matrisome	ITGB4	Peritubular.capillary.endothelium.2	3	49.1	39.3	3.29	1.43	Collagens	Core matrisome	matrisome	Non.matrisome	Non.matrisome	surfaceome
Principal.cell	THBS1	Non.matrisome-Matrisome	ITGB4	Pelvic.epithelium	3	37.7	43.2	2.58	2.67	ECM glycoproteins	Core matrisome	matrisome	Non.matrisome	Non.matrisome	surfaceome
Epithelial.progenitor.cell	SDC2	Non.matrisome-Matrisome	ITGB4	Pelvic.epithelium	3	64.3	43.2	2.69	2.67	ECM-affiliated proteins	Matrisome-associated	matrisome	Non.matrisome	Non.matrisome	surfaceome
Myofibroblast	SDC2	Non.matrisome-Matrisome	ITGB4	Pelvic.epithelium	3	36.8	43.2	1.77	2.67	ECM-affiliated proteins	Matrisome-associated	matrisome	Non.matrisome	Non.matrisome	surfaceome
MNP_a.classical.monocyte.derived	THBS1	Non.matrisome-Matrisome	ITGB4	Pelvic.epithelium	3	43	43.2	4.66	2.67	ECM glycoproteins	Core matrisome	matrisome	Non.matrisome	Non.matrisome	surfaceome
Peritubular.capillary.endothelium.2	COL4A1	Non.matrisome-Matrisome	ITGB4	Peritubular.capillary.endothelium.2	3	36.1	39.3	1.79	1.43	Collagens	Core matrisome	matrisome	Non.matrisome	Non.matrisome	surfaceome
Peritubular.capillary.endothelium.2	SPP1	Non.matrisome-Matrisome	ITGB4	Pelvic.epithelium	3	31.7	43.2	1.69	2.67	ECM glycoproteins	Core matrisome	matrisome	Non.matrisome	Non.matrisome	surfaceome
Mast.cell	SPP1	Non.matrisome-Matrisome	ITGB4	Peritubular.capillary.endothelium.2	3	42.1	39.3	3.94	1.43	ECM glycoproteins	Core matrisome	matrisome	Non.matrisome	Non.matrisome	surfaceome
MNP_a.classical.monocyte.derived	SPP1	Non.matrisome-Matrisome	ITGB4	Peritubular.capillary.endothelium.2	3	42.8	39.3	2.97	1.43	ECM glycoproteins	Core matrisome	matrisome	Non.matrisome	Non.matrisome	surfaceome
Peritubular.capillary.endothelium.2	FN1	Non.matrisome-Matrisome	ITGB4	Pelvic.epithelium	3	61.2	43.2	3.66	2.67	ECM glycoproteins	Core matrisome	matrisome	Non.matrisome	Non.matrisome	surfaceome
MNP_b.non_classical.monocyte.derived	SPP1	Non.matrisome-Matrisome	ITGB4	Pelvic.epithelium	3	48.9	43.2	3.5	2.67	ECM glycoproteins	Core matrisome	matrisome	Non.matrisome	Non.matrisome	surfaceome
Principal.cell	SPP1	Non.matrisome-Matrisome	ITGB4	Peritubular.capillary.endothelium.2	3	52.2	39.3	8.78	1.43	ECM glycoproteins	Core matrisome	matrisome	Non.matrisome	Non.matrisome	surfaceome
Type.B.intercalated.cell	COL6A1	Non.matrisome-Matrisome	ITGB4	Pelvic.epithelium	3	78.1	43.2	3.81	2.67	Collagens	Core matrisome	matrisome	Non.matrisome	Non.matrisome	surfaceome
Peritubular.capillary.endothelium.2	FN1	Non.matrisome-Matrisome	ITGB4	Peritubular.capillary.endothelium.2	3	61.2	39.3	3.66	1.43	ECM glycoproteins	Core matrisome	matrisome	Non.matrisome	Non.matrisome	surfaceome
Distinct.proximal.tubule.1	SDC4	Non.matrisome-Matrisome	ITGB4	Pelvic.epithelium	3	66.7	43.2	3.45	2.67	ECM-affiliated proteins	Matrisome-associated	matrisome	Non.matrisome	Non.matrisome	surfaceome
Type.B.intercalated.cell	SDC4	Non.matrisome-Matrisome	ITGB4	Peritubular.capillary.endothelium.2	3	67.5	39.3	2.6	1.43	ECM-affiliated proteins	Matrisome-associated	matrisome	Non.matrisome	Non.matrisome	surfaceome
Proliferating.Proximal.Tubule	SPP1	Non.matrisome-Matrisome	ITGB4	Pelvic.epithelium	3	86.4	43.2	6.96	2.67	ECM glycoproteins	Core matrisome	matrisome	Non.matrisome	Non.matrisome	surfaceome
MNP_a.classical.monocyte.derived	SPP1	Non.matrisome-Matrisome	ITGB4	Pelvic.epithelium	3	42.8	43.2	2.97	2.67	ECM glycoproteins	Core matrisome	matrisome	Non.matrisome	Non.matrisome	surfaceome
Ascending.vasa.recta.endothelium	SPP1	Non.matrisome-Matrisome	ITGB4	Peritubular.capillary.endothelium.2	3	32.1	39.3	1.89	1.43	ECM glycoproteins	Core matrisome	matrisome	Non.matrisome	Non.matrisome	surfaceome
Fibroblast	SPP1	Non.matrisome-Matrisome	ITGB4	Peritubular.capillary.endothelium.2	3	47.8	39.3	2.91	1.43	ECM glycoproteins	Core matrisome	matrisome	Non.matrisome	Non.matrisome	surfaceome
Myofibroblast	COL6A1	Non.matrisome-Matrisome	ITGB4	Peritubular.capillary.endothelium.2	3	50	39.3	3.47	1.43	Collagens	Core matrisome	matrisome	Non.matrisome	Non.matrisome	surfaceome
Distinct.proximal.tubule.1	SPP1	Non.matrisome-Matrisome	ITGB4	Pelvic.epithelium	3	58.3	43.2	17.37	2.67	ECM glycoproteins	Core matrisome	matrisome	Non.matrisome	Non.matrisome	surfaceome
Myofibroblast	COL6A1	Non.matrisome-Matrisome	ITGB4	Pelvic.epithelium	3	50	43.2	3.47	2.67	Collagens	Core matrisome	matrisome	Non.matrisome	Non.matrisome	surfaceome
Ascending.vasa.recta.endothelium	SPP1	Non.matrisome-Matrisome	ITGB4	Pelvic.epithelium	3	32.1	43.2	1.89	2.67	ECM glycoproteins	Core matrisome	matrisome	Non.matrisome	Non.matrisome	surfaceome
Distinct.proximal.tubule.1	TNC	Non.matrisome-Matrisome	ITGB4	Pelvic.epithelium	3	41.7	43.2	2.16	2.67	ECM glycoproteins	Core matrisome	matrisome	Non.matrisome	Non.matrisome	surfaceome
Fibroblast	SDC2	Non.matrisome-Matrisome	ITGB4	Peritubular.capillary.endothelium.2	3	43.5	39.3	3.2	1.43	ECM-affiliated proteins	Matrisome-associated	matrisome	Non.matrisome	Non.matrisome	surfaceome
Type.A.intercalated.cell	SPP1	Non.matrisome-Matrisome	ITGB4	Pelvic.epithelium	3	47.8	43.2	7.75	2.67	ECM glycoproteins	Core matrisome	matrisome	Non.matrisome	Non.matrisome	surfaceome
Type.B.intercalated.cell	COL6A1	Non.matrisome-Matrisome	ITGB4	Peritubular.capillary.endothelium.2	3	78.1	39.3	3.81	1.43	Collagens	Core matrisome	matrisome	Non.matrisome	Non.matrisome	surfaceome
Type.A.intercalated.cell	SPP1	Non.matrisome-Matrisome	ITGB4	Peritubular.capillary.endothelium.2	3	47.8	39.3	7.75	1.43	ECM glycoproteins	Core matrisome	matrisome	Non.matrisome	Non.matrisome	surfaceome
Distinct.proximal.tubule.1	SDC2	Non.matrisome-Matrisome	ITGB4	Pelvic.epithelium	3	70	43.2	3.19	2.67	ECM-affiliated proteins	Matrisome-associated	matrisome	Non.matrisome	Non.matrisome	surfaceome
Connecting.tubule	SDC2	Non.matrisome-Matrisome	ITGB4	Pelvic.epithelium	3	38.9	43.2	3.07	2.67	ECM-affiliated proteins	Matrisome-associated	matrisome	Non.matrisome	Non.matrisome	surfaceome
Distinct.proximal.tubule.1	THBS1	Non.matrisome-Matrisome	ITGB4	Peritubular.capillary.endothelium.2	3	40	39.3	1.83	1.43	ECM glycoproteins	Core matrisome	matrisome	Non.matrisome	Non.matrisome	surfaceome
Myofibroblast	SDC2	Non.matrisome-Matrisome	ITGB4	Peritubular.capillary.endothelium.2	3	36.8	39.3	1.77	1.43	ECM-affiliated proteins	Matrisome-associated	matrisome	Non.matrisome	Non.matrisome	surfaceome
MNP_b.non_classical.monocyte.derived	SPP1	Non.matrisome-Matrisome	ITGB4	Peritubular.capillary.endothelium.2	3	48.9	39.3	3.5	1.43	ECM glycoproteins	Core matrisome	matrisome	Non.matrisome	Non.matrisome	surfaceome
Distinct.proximal.tubule.1	COL6A1	Non.matrisome-Matrisome	ITGB4	Pelvic.epithelium	3	51.7	43.2	2.48	2.67	Collagens	Core matrisome	matrisome	Non.matrisome	Non.matrisome	surfaceome
Connecting.tubule	SDC4	Non.matrisome-Matrisome	ITGB4	Pelvic.epithelium	3	79.2	43.2	4.17	2.67	ECM-affiliated proteins	Matrisome-associated	matrisome	Non.matrisome	Non.matrisome	surfaceome
Type.B.intercalated.cell	SDC4	Non.matrisome-Matrisome	ITGB4	Pelvic.epithelium	3	67.5	43.2	2.6	2.67	ECM-affiliated proteins	Matrisome-associated	matrisome	Non.matrisome	Non.matrisome	surfaceome
Peritubular.capillary.endothelium.2	COL6A1	Non.matrisome-Matrisome	ITGB4	Peritubular.capillary.endothelium.2	3	35.5	39.3	1.38	1.43	Collagens	Core matrisome	matrisome	Non.matrisome	Non.matrisome	surfaceome
Distinct.proximal.tubule.2	SPP1	Non.matrisome-Matrisome	ITGB4	Pelvic.epithelium	3	86.8	43.2	13.44	2.67	ECM glycoproteins	Core matrisome	matrisome	Non.matrisome	Non.matrisome	surfaceome
Epithelial.progenitor.cell	SDC1	Non.matrisome-Matrisome	ITGB4	Pelvic.epithelium	3	49.8	43.2	3.19	2.67	ECM-affiliated proteins	Matrisome-associated	matrisome	Non.matrisome	Non.matrisome	surfaceome
MNP_a.classical.monocyte.derived	THBS1	Non.matrisome-Matrisome	ITGB4	Peritubular.capillary.endothelium.2	3	43	39.3	4.66	1.43	ECM glycoproteins	Core matrisome	matrisome	Non.matrisome	Non.matrisome	surfaceome
Peritubular.capillary.endothelium.2	LAMA5	Non.matrisome-Matrisome	ITGB4	Peritubular.capillary.endothelium.2	3	36.6	39.3	1.48	1.43	ECM glycoproteins	Core matrisome	matrisome	Non.matrisome	Non.matrisome	surfaceome
Type.A.intercalated.cell	SDC2	Non.matrisome-Matrisome	ITGB4	Pelvic.epithelium	3	77.4	43.2	4.23	2.67	ECM-affiliated proteins	Matrisome-associated	matrisome	Non.matrisome	Non.matrisome	surfaceome
Thick.ascending.limb.of.Loop.of.Henle	SPP1	Non.matrisome-Matrisome	ITGB4	Peritubular.capillary.endothelium.2	3	52.3	39.3	4.52	1.43	ECM glycoproteins	Core matrisome	matrisome	Non.matrisome	Non.matrisome	surfaceome
Connecting.tubule	SPP1	Non.matrisome-Matrisome	ITGB4	Pelvic.epithelium	3	87.9	43.2	13.29	2.67	ECM glycoproteins	Core matrisome	matrisome	Non.matrisome	Non.matrisome	surfaceome
Type.A.intercalated.cell	COL6A1	Non.matrisome-Matrisome	ITGB4	Peritubular.capillary.endothelium.2	3	54.9	39.3	3.47	1.43	Collagens	Core matrisome	matrisome	Non.matrisome	Non.matrisome	surfaceome
Fibroblast	COL6A1	Non.matrisome-Matrisome	ITGB4	Peritubular.capillary.endothelium.2	3	60.9	39.3	3.64	1.43	Collagens	Core matrisome	matrisome	Non.matrisome	Non.matrisome	surfaceome
Distinct.proximal.tubule.1	THBS1	Non.matrisome-Matrisome	ITGB4	Pelvic.epithelium	3	40	43.2	1.83	2.67	ECM glycoproteins	Core matrisome	matrisome	Non.matrisome	Non.matrisome	surfaceome
Principal.cell	SDC1	Non.matrisome-Matrisome	ITGB4	Pelvic.epithelium	3	31.9	43.2	1.36	2.67	ECM-affiliated proteins	Matrisome-associated	matrisome	Non.matrisome	Non.matrisome	surfaceome
Type.B.intercalated.cell	SPP1	Non.matrisome-Matrisome	ITGB4	Pelvic.epithelium	3	41.2	43.2	2.4	2.67	ECM glycoproteins	Core matrisome	matrisome	Non.matrisome	Non.matrisome	surfaceome
Fibroblast	FN1	Non.matrisome-Matrisome	ITGB4	Pelvic.epithelium	3	43.5	43.2	2	2.67	ECM glycoproteins	Core matrisome	matrisome	Non.matrisome	Non.matrisome	surfaceome
Type.B.intercalated.cell	SDC2	Non.matrisome-Matrisome	ITGB4	Pelvic.epithelium	3	93	43.2	5.15	2.67	ECM-affiliated proteins	Matrisome-associated	matrisome	Non.matrisome	Non.matrisome	surfaceome
Myofibroblast	FN1	Non.matrisome-Matrisome	ITGB4	Pelvic.epithelium	3	40.6	43.2	5.09	2.67	ECM glycoproteins	Core matrisome	matrisome	Non.matrisome	Non.matrisome	surfaceome
Pelvic.epithelium	SDC1	Non.matrisome-Matrisome	ITGB4	Pelvic.epithelium	3	76.5	43.2	7.22	2.67	ECM-affiliated proteins	Matrisome-associated	matrisome	Non.matrisome	Non.matrisome	surfaceome
Transitional.urothelium	SDC4	Non.matrisome-Matrisome	ITGB4	Peritubular.capillary.endothelium.2	3	57.8	39.3	3	1.43	ECM-affiliated proteins	Matrisome-associated	matrisome	Non.matrisome	Non.matrisome	surfaceome
Proximal.tubule	SPP1	Non.matrisome-Matrisome	ITGB4	Pelvic.epithelium	3	87	43.2	13.13	2.67	ECM glycoproteins	Core matrisome	matrisome	Non.matrisome	Non.matrisome	surfaceome
Peritubular.capillary.endothelium.2	COL6A1	Non.matrisome-Matrisome	ITGB4	Pelvic.epithelium	3	35.5	43.2	1.38	2.67	Collagens	Core matrisome	matrisome	Non.matrisome	Non.matrisome	surfaceome
NK.cell	SPP1	Non.matrisome-Matrisome	ITGB4	Peritubular.capillary.endothelium.2	3	31.6	39.3	1.8	1.43	ECM glycoproteins	Core matrisome	matrisome	Non.matrisome	Non.matrisome	surfaceome
Fibroblast	COL6A3	Non.matrisome-Matrisome	ITGB4	Peritubular.capillary.endothelium.2	3	34.8	39.3	2	1.43	Collagens	Core matrisome	matrisome	Non.matrisome	Non.matrisome	surfaceome
Fibroblast	COL6A2	Non.matrisome-Matrisome	ITGB4	Peritubular.capillary.endothelium.2	3	69.6	39.3	5.06	1.43	Collagens	Core matrisome	matrisome	Non.matrisome	Non.matrisome	surfaceome
Epithelial.progenitor.cell	SDC4	Non.matrisome-Matrisome	ITGB4	Pelvic.epithelium	3	60.1	43.2	3.49	2.67	ECM-affiliated proteins	Matrisome-associated	matrisome	Non.matrisome	Non.matrisome	surfaceome
Descending.vasa.recta.endothelium	FN1	Non.matrisome-Matrisome	ITGB4	Pelvic.epithelium	3	66.7	43.2	4.2	2.67	ECM glycoproteins	Core matrisome	matrisome	Non.matrisome	Non.matrisome	surfaceome
Type.B.intercalated.cell	SDC2	Non.matrisome-Matrisome	ITGB4	Peritubular.capillary.endothelium.2	3	93	39.3	5.15	1.43	ECM-affiliated proteins	Matrisome-associated	matrisome	Non.matrisome	Non.matrisome	surfaceome
Peritubular.capillary.endothelium.1	FN1	Non.matrisome-Matrisome	ITGB4	Peritubular.capillary.endothelium.2	3	51	39.3	2.67	1.43	ECM glycoproteins	Core matrisome	matrisome	Non.matrisome	Non.matrisome	surfaceome
Fibroblast	THBS1	Non.matrisome-Matrisome	ITGB4	Peritubular.capillary.endothelium.2	3	39.1	39.3	5	1.43	ECM glycoproteins	Core matrisome	matrisome	Non.matrisome	Non.matrisome	surfaceome
Distinct.proximal.tubule.1	COL6A2	Non.matrisome-Matrisome	ITGB4	Peritubular.capillary.endothelium.2	3	51.7	39.3	2.94	1.43	Collagens	Core matrisome	matrisome	Non.matrisome	Non.matrisome	surfaceome
Principal.cell	SDC4	Non.matrisome-Matrisome	ITGB4	Pelvic.epithelium	3	69.6	43.2	3.25	2.67	ECM-affiliated proteins	Matrisome-associated	matrisome	Non.matrisome	Non.matrisome	surfaceome
Connecting.tubule	SPP1	Non.matrisome-Matrisome	ITGB4	Peritubular.capillary.endothelium.2	3	87.9	39.3	13.29	1.43	ECM glycoproteins	Core matrisome	matrisome	Non.matrisome	Non.matrisome	surfaceome
NKT.cell	SPP1	Non.matrisome-Matrisome	ITGB4	Peritubular.capillary.endothelium.2	3	31.2	39.3	2.14	1.43	ECM glycoproteins	Core matrisome	matrisome	Non.matrisome	Non.matrisome	surfaceome
Transitional.urothelium	SDC1	Non.matrisome-Matrisome	ITGB4	Peritubular.capillary.endothelium.2	3	71.1	39.3	4.75	1.43	ECM-affiliated proteins	Matrisome-associated	matrisome	Non.matrisome	Non.matrisome	surfaceome
Peritubular.capillary.endothelium.2	LAMB2	Non.matrisome-Matrisome	ITGB4	Peritubular.capillary.endothelium.2	3	37.2	39.3	1.41	1.43	ECM glycoproteins	Core matrisome	matrisome	Non.matrisome	Non.matrisome	surfaceome
Epithelial.progenitor.cell	SDC1	Non.matrisome-Matrisome	ITGB4	Peritubular.capillary.endothelium.2	3	49.8	39.3	3.19	1.43	ECM-affiliated proteins	Matrisome-associated	matrisome	Non.matrisome	Non.matrisome	surfaceome
Myofibroblast	FN1	Non.matrisome-Matrisome	ITGB4	Peritubular.capillary.endothelium.2	3	40.6	39.3	5.09	1.43	ECM glycoproteins	Core matrisome	matrisome	Non.matrisome	Non.matrisome	surfaceome
Podocyte	SDC4	Non.matrisome-Matrisome	ITGB4	Pelvic.epithelium	3	63.4	43.2	2.53	2.67	ECM-affiliated proteins	Matrisome-associated	matrisome	Non.matrisome	Non.matrisome	surfaceome
Podocyte	SPP1	Non.matrisome-Matrisome	ITGB4	Peritubular.capillary.endothelium.2	3	69.1	39.3	3.04	1.43	ECM glycoproteins	Core matrisome	matrisome	Non.matrisome	Non.matrisome	surfaceome
Pelvic.epithelium	SDC4	Non.matrisome-Matrisome	ITGB4	Peritubular.capillary.endothelium.2	3	65.9	39.3	7.53	1.43	ECM-affiliated proteins	Matrisome-associated	matrisome	Non.matrisome	Non.matrisome	surfaceome
Connecting.tubule	SDC2	Non.matrisome-Matrisome	ITGB4	Peritubular.capillary.endothelium.2	3	38.9	39.3	3.07	1.43	ECM-affiliated proteins	Matrisome-associated	matrisome	Non.matrisome	Non.matrisome	surfaceome
Type.B.intercalated.cell	SPP1	Non.matrisome-Matrisome	ITGB4	Peritubular.capillary.endothelium.2	3	41.2	39.3	2.4	1.43	ECM glycoproteins	Core matrisome	matrisome	Non.matrisome	Non.matrisome	surfaceome
Principal.cell	SPP1	Non.matrisome-Matrisome	ITGB4	Pelvic.epithelium	3	52.2	43.2	8.78	2.67	ECM glycoproteins	Core matrisome	matrisome	Non.matrisome	Non.matrisome	surfaceome
NK.cell	SPP1	Non.matrisome-Matrisome	ITGB4	Pelvic.epithelium	3	31.6	43.2	1.8	2.67	ECM glycoproteins	Core matrisome	matrisome	Non.matrisome	Non.matrisome	surfaceome
Distinct.proximal.tubule.1	SPP1	Non.matrisome-Matrisome	ITGB4	Peritubular.capillary.endothelium.2	3	58.3	39.3	17.37	1.43	ECM glycoproteins	Core matrisome	matrisome	Non.matrisome	Non.matrisome	surfaceome
Proximal.tubule	SPP1	Non.matrisome-Matrisome	ITGB4	Peritubular.capillary.endothelium.2	3	87	39.3	13.13	1.43	ECM glycoproteins	Core matrisome	matrisome	Non.matrisome	Non.matrisome	surfaceome
Peritubular.capillary.endothelium.1	FN1	Non.matrisome-Matrisome	ITGB4	Pelvic.epithelium	3	51	43.2	2.67	2.67	ECM glycoproteins	Core matrisome	matrisome	Non.matrisome	Non.matrisome	surfaceome
Ascending.vasa.recta.endothelium	VWF	Non.matrisome-Matrisome	ITGB4	Pelvic.epithelium	3	31.6	43.2	3.05	2.67	ECM glycoproteins	Core matrisome	matrisome	Non.matrisome	Non.matrisome	surfaceome
Indistinct.intercalated.cell	SPP1	Non.matrisome-Matrisome	ITGB4	Pelvic.epithelium	3	52.7	43.2	1.58	2.67	ECM glycoproteins	Core matrisome	matrisome	Non.matrisome	Non.matrisome	surfaceome
Transitional.urothelium	SDC4	Non.matrisome-Matrisome	ITGB4	Pelvic.epithelium	3	57.8	43.2	3	2.67	ECM-affiliated proteins	Matrisome-associated	matrisome	Non.matrisome	Non.matrisome	surfaceome
Epithelial.progenitor.cell	SPP1	Non.matrisome-Matrisome	ITGB4	Pelvic.epithelium	3	81.7	43.2	47.65	2.67	ECM glycoproteins	Core matrisome	matrisome	Non.matrisome	Non.matrisome	surfaceome
Fibroblast	COL6A2	Non.matrisome-Matrisome	ITGB4	Pelvic.epithelium	3	69.6	43.2	5.06	2.67	Collagens	Core matrisome	matrisome	Non.matrisome	Non.matrisome	surfaceome
NKT.cell	SPP1	Non.matrisome-Matrisome	ITGB4	Pelvic.epithelium	3	31.2	43.2	2.14	2.67	ECM glycoproteins	Core matrisome	matrisome	Non.matrisome	Non.matrisome	surfaceome
Connecting.tubule	COL6A1	Non.matrisome-Matrisome	ITGB4	Peritubular.capillary.endothelium.2	3	70.5	39.3	3.35	1.43	Collagens	Core matrisome	matrisome	Non.matrisome	Non.matrisome	surfaceome
Distinct.proximal.tubule.1	COL6A1	Non.matrisome-Matrisome	ITGB4	Peritubular.capillary.endothelium.2	3	51.7	39.3	2.48	1.43	Collagens	Core matrisome	matrisome	Non.matrisome	Non.matrisome	surfaceome
Descending.vasa.recta.endothelium	SPP1	Non.matrisome-Matrisome	ITGB4	Peritubular.capillary.endothelium.2	3	40	39.3	2.09	1.43	ECM glycoproteins	Core matrisome	matrisome	Non.matrisome	Non.matrisome	surfaceome
Connecting.tubule	SDC4	Non.matrisome-Matrisome	ITGB4	Peritubular.capillary.endothelium.2	3	79.2	39.3	4.17	1.43	ECM-affiliated proteins	Matrisome-associated	matrisome	Non.matrisome	Non.matrisome	surfaceome
Distinct.proximal.tubule.2	SPP1	Non.matrisome-Matrisome	ITGB4	Peritubular.capillary.endothelium.2	3	86.8	39.3	13.44	1.43	ECM glycoproteins	Core matrisome	matrisome	Non.matrisome	Non.matrisome	surfaceome
Transitional.urothelium	SDC1	Non.matrisome-Matrisome	ITGB4	Pelvic.epithelium	3	71.1	43.2	4.75	2.67	ECM-affiliated proteins	Matrisome-associated	matrisome	Non.matrisome	Non.matrisome	surfaceome
Principal.cell	SDC4	Non.matrisome-Matrisome	ITGB4	Peritubular.capillary.endothelium.2	3	69.6	39.3	3.25	1.43	ECM-affiliated proteins	Matrisome-associated	matrisome	Non.matrisome	Non.matrisome	surfaceome
Epithelial.progenitor.cell	SDC2	Non.matrisome-Matrisome	ITGB4	Peritubular.capillary.endothelium.2	3	64.3	39.3	2.69	1.43	ECM-affiliated proteins	Matrisome-associated	matrisome	Non.matrisome	Non.matrisome	surfaceome
Indistinct.intercalated.cell	SPP1	Non.matrisome-Matrisome	ITGB4	Peritubular.capillary.endothelium.2	3	52.7	39.3	1.58	1.43	ECM glycoproteins	Core matrisome	matrisome	Non.matrisome	Non.matrisome	surfaceome
Fibroblast	FN1	Non.matrisome-Matrisome	ITGB4	Peritubular.capillary.endothelium.2	3	43.5	39.3	2	1.43	ECM glycoproteins	Core matrisome	matrisome	Non.matrisome	Non.matrisome	surfaceome
Peritubular.capillary.endothelium.2	SPP1	Non.matrisome-Matrisome	ITGB4	Peritubular.capillary.endothelium.2	3	31.7	39.3	1.69	1.43	ECM glycoproteins	Core matrisome	matrisome	Non.matrisome	Non.matrisome	surfaceome
Type.A.intercalated.cell	COL6A1	Non.matrisome-Matrisome	ITGB4	Pelvic.epithelium	3	54.9	43.2	3.47	2.67	Collagens	Core matrisome	matrisome	Non.matrisome	Non.matrisome	surfaceome
Podocyte	SDC2	Non.matrisome-Matrisome	ITGB4	Peritubular.capillary.endothelium.2	3	74	39.3	2.92	1.43	ECM-affiliated proteins	Matrisome-associated	matrisome	Non.matrisome	Non.matrisome	surfaceome
Mast.cell	SPP1	Non.matrisome-Matrisome	ITGB4	Pelvic.epithelium	3	42.1	43.2	3.94	2.67	ECM glycoproteins	Core matrisome	matrisome	Non.matrisome	Non.matrisome	surfaceome
Distinct.proximal.tubule.1	SDC4	Non.matrisome-Matrisome	ITGB4	Peritubular.capillary.endothelium.2	3	66.7	39.3	3.45	1.43	ECM-affiliated proteins	Matrisome-associated	matrisome	Non.matrisome	Non.matrisome	surfaceome
Distinct.proximal.tubule.1	TNC	Non.matrisome-Matrisome	ITGB4	Peritubular.capillary.endothelium.2	3	41.7	39.3	2.16	1.43	ECM glycoproteins	Core matrisome	matrisome	Non.matrisome	Non.matrisome	surfaceome
Fibroblast	SDC2	Non.matrisome-Matrisome	ITGB4	Pelvic.epithelium	3	43.5	43.2	3.2	2.67	ECM-affiliated proteins	Matrisome-associated	matrisome	Non.matrisome	Non.matrisome	surfaceome
Ascending.vasa.recta.endothelium	FN1	Non.matrisome-Matrisome	ITGB4	Pelvic.epithelium	3	64.8	43.2	4.2	2.67	ECM glycoproteins	Core matrisome	matrisome	Non.matrisome	Non.matrisome	surfaceome
Plasmacytoid.dendritic.cell	SPP1	Non.matrisome-Matrisome	ITGB4	Peritubular.capillary.endothelium.2	3	47.8	39.3	2.91	1.43	ECM glycoproteins	Core matrisome	matrisome	Non.matrisome	Non.matrisome	surfaceome
Descending.vasa.recta.endothelium	SPP1	Non.matrisome-Matrisome	ITGB4	Pelvic.epithelium	3	40	43.2	2.09	2.67	ECM glycoproteins	Core matrisome	matrisome	Non.matrisome	Non.matrisome	surfaceome
Podocyte	SPP1	Non.matrisome-Matrisome	ITGB4	Pelvic.epithelium	3	69.1	43.2	3.04	2.67	ECM glycoproteins	Core matrisome	matrisome	Non.matrisome	Non.matrisome	surfaceome
Fibroblast	THBS1	Non.matrisome-Matrisome	ITGB4	Pelvic.epithelium	3	39.1	43.2	5	2.67	ECM glycoproteins	Core matrisome	matrisome	Non.matrisome	Non.matrisome	surfaceome
Connecting.tubule	SDC1	Non.matrisome-Matrisome	ITGB4	Peritubular.capillary.endothelium.2	3	34.2	39.3	1.86	1.43	ECM-affiliated proteins	Matrisome-associated	matrisome	Non.matrisome	Non.matrisome	surfaceome
Proliferating.Proximal.Tubule	SPP1	Non.matrisome-Matrisome	ITGB4	Peritubular.capillary.endothelium.2	3	86.4	39.3	6.96	1.43	ECM glycoproteins	Core matrisome	matrisome	Non.matrisome	Non.matrisome	surfaceome
Thick.ascending.limb.of.Loop.of.Henle	SPP1	Non.matrisome-Matrisome	ITGB4	Pelvic.epithelium	3	52.3	43.2	4.52	2.67	ECM glycoproteins	Core matrisome	matrisome	Non.matrisome	Non.matrisome	surfaceome
Ascending.vasa.recta.endothelium	VWF	Non.matrisome-Matrisome	ITGB4	Peritubular.capillary.endothelium.2	3	31.6	39.3	3.05	1.43	ECM glycoproteins	Core matrisome	matrisome	Non.matrisome	Non.matrisome	surfaceome
Podocyte	SDC2	Non.matrisome-Matrisome	ITGB4	Pelvic.epithelium	3	74	43.2	2.92	2.67	ECM-affiliated proteins	Matrisome-associated	matrisome	Non.matrisome	Non.matrisome	surfaceome
Principal.cell	SDC1	Non.matrisome-Matrisome	ITGB4	Peritubular.capillary.endothelium.2	3	31.9	39.3	1.36	1.43	ECM-affiliated proteins	Matrisome-associated	matrisome	Non.matrisome	Non.matrisome	surfaceome
Fibroblast	COL6A3	Non.matrisome-Matrisome	ITGB4	Pelvic.epithelium	3	34.8	43.2	2	2.67	Collagens	Core matrisome	matrisome	Non.matrisome	Non.matrisome	surfaceome
MNP_c.dendritic.cell	SPP1	Non.matrisome-Matrisome	ITGB4	Pelvic.epithelium	3	63.7	43.2	7.66	2.67	ECM glycoproteins	Core matrisome	matrisome	Non.matrisome	Non.matrisome	surfaceome
MNP_c.dendritic.cell	SPP1	Non.matrisome-Matrisome	ITGB4	Peritubular.capillary.endothelium.2	3	63.7	39.3	7.66	1.43	ECM glycoproteins	Core matrisome	matrisome	Non.matrisome	Non.matrisome	surfaceome
Distinct.proximal.tubule.1	COL6A2	Non.matrisome-Matrisome	ITGB4	Pelvic.epithelium	3	51.7	43.2	2.94	2.67	Collagens	Core matrisome	matrisome	Non.matrisome	Non.matrisome	surfaceome
Plasmacytoid.dendritic.cell	SPP1	Non.matrisome-Matrisome	ITGB4	Pelvic.epithelium	3	47.8	43.2	2.91	2.67	ECM glycoproteins	Core matrisome	matrisome	Non.matrisome	Non.matrisome	surfaceome
Type.A.intercalated.cell	SDC4	Non.matrisome-Matrisome	ITGB4	Pelvic.epithelium	3	58.4	43.2	3.08	2.67	ECM-affiliated proteins	Matrisome-associated	matrisome	Non.matrisome	Non.matrisome	surfaceome
Principal.cell	THBS1	Non.matrisome-Matrisome	ITGB4	Peritubular.capillary.endothelium.2	3	37.7	39.3	2.58	1.43	ECM glycoproteins	Core matrisome	matrisome	Non.matrisome	Non.matrisome	surfaceome
Pelvic.epithelium	SDC1	Non.matrisome-Matrisome	ITGB4	Peritubular.capillary.endothelium.2	3	76.5	39.3	7.22	1.43	ECM-affiliated proteins	Matrisome-associated	matrisome	Non.matrisome	Non.matrisome	surfaceome
Ascending.vasa.recta.endothelium	FN1	Non.matrisome-Matrisome	ITGB4	Peritubular.capillary.endothelium.2	3	64.8	39.3	4.2	1.43	ECM glycoproteins	Core matrisome	matrisome	Non.matrisome	Non.matrisome	surfaceome
Fibroblast	COL6A1	Non.matrisome-Matrisome	ITGB4	Pelvic.epithelium	3	60.9	43.2	3.64	2.67	Collagens	Core matrisome	matrisome	Non.matrisome	Non.matrisome	surfaceome
Epithelial.progenitor.cell	SDC4	Non.matrisome-Matrisome	ITGB4	Peritubular.capillary.endothelium.2	3	60.1	39.3	3.49	1.43	ECM-affiliated proteins	Matrisome-associated	matrisome	Non.matrisome	Non.matrisome	surfaceome
Fibroblast	SPP1	Non.matrisome-Matrisome	ITGB6	Principal.cell	3	47.8	47.8	2.91	2.21	ECM glycoproteins	Core matrisome	matrisome	Non.matrisome	Non.matrisome	surfaceome
Pelvic.epithelium	SPP1	Non.matrisome-Matrisome	ITGB6	Principal.cell	3	47	47.8	6.23	2.21	ECM glycoproteins	Core matrisome	matrisome	Non.matrisome	Non.matrisome	surfaceome
Ascending.vasa.recta.endothelium	FN1	Non.matrisome-Matrisome	ITGB6	Principal.cell	3	64.8	47.8	4.2	2.21	ECM glycoproteins	Core matrisome	matrisome	Non.matrisome	Non.matrisome	surfaceome
Indistinct.intercalated.cell	SPP1	Non.matrisome-Matrisome	ITGB6	Pelvic.epithelium	3	52.7	40.9	1.58	2.31	ECM glycoproteins	Core matrisome	matrisome	Non.matrisome	Non.matrisome	surfaceome
Podocyte	SPP1	Non.matrisome-Matrisome	ITGB6	Epithelial.progenitor.cell	3	69.1	35.7	3.04	3	ECM glycoproteins	Core matrisome	matrisome	Non.matrisome	Non.matrisome	surfaceome
Peritubular.capillary.endothelium.2	FN1	Non.matrisome-Matrisome	ITGB6	Principal.cell	3	61.2	47.8	3.66	2.21	ECM glycoproteins	Core matrisome	matrisome	Non.matrisome	Non.matrisome	surfaceome
Thick.ascending.limb.of.Loop.of.Henle	SPP1	Non.matrisome-Matrisome	ITGB6	Epithelial.progenitor.cell	3	52.3	35.7	4.52	3	ECM glycoproteins	Core matrisome	matrisome	Non.matrisome	Non.matrisome	surfaceome
Ascending.vasa.recta.endothelium	VWF	Non.matrisome-Matrisome	ITGB6	Epithelial.progenitor.cell	3	31.6	35.7	3.05	3	ECM glycoproteins	Core matrisome	matrisome	Non.matrisome	Non.matrisome	surfaceome
Descending.vasa.recta.endothelium	FN1	Non.matrisome-Matrisome	ITGB6	Pelvic.epithelium	3	66.7	40.9	4.2	2.31	ECM glycoproteins	Core matrisome	matrisome	Non.matrisome	Non.matrisome	surfaceome
MNP_c.dendritic.cell	SPP1	Non.matrisome-Matrisome	ITGB6	Principal.cell	3	63.7	47.8	7.66	2.21	ECM glycoproteins	Core matrisome	matrisome	Non.matrisome	Non.matrisome	surfaceome
Peritubular.capillary.endothelium.1	FN1	Non.matrisome-Matrisome	ITGB6	Principal.cell	3	51	47.8	2.67	2.21	ECM glycoproteins	Core matrisome	matrisome	Non.matrisome	Non.matrisome	surfaceome
Type.A.intercalated.cell	COL6A1	Non.matrisome-Matrisome	ITGB6	Epithelial.progenitor.cell	3	54.9	35.7	3.47	3	Collagens	Core matrisome	matrisome	Non.matrisome	Non.matrisome	surfaceome
NKT.cell	SPP1	Non.matrisome-Matrisome	ITGB6	Principal.cell	3	31.2	47.8	2.14	2.21	ECM glycoproteins	Core matrisome	matrisome	Non.matrisome	Non.matrisome	surfaceome
Fibroblast	COL6A2	Non.matrisome-Matrisome	ITGB6	Pelvic.epithelium	3	69.6	40.9	5.06	2.31	Collagens	Core matrisome	matrisome	Non.matrisome	Non.matrisome	surfaceome
Myofibroblast	FN1	Non.matrisome-Matrisome	ITGB6	Pelvic.epithelium	3	40.6	40.9	5.09	2.31	ECM glycoproteins	Core matrisome	matrisome	Non.matrisome	Non.matrisome	surfaceome
Myofibroblast	COL6A1	Non.matrisome-Matrisome	ITGB6	Principal.cell	3	50	47.8	3.47	2.21	Collagens	Core matrisome	matrisome	Non.matrisome	Non.matrisome	surfaceome
Proliferating.Proximal.Tubule	SPP1	Non.matrisome-Matrisome	ITGB6	Epithelial.progenitor.cell	3	86.4	35.7	6.96	3	ECM glycoproteins	Core matrisome	matrisome	Non.matrisome	Non.matrisome	surfaceome
Type.B.intercalated.cell	COL6A1	Non.matrisome-Matrisome	ITGB6	Epithelial.progenitor.cell	3	78.1	35.7	3.81	3	Collagens	Core matrisome	matrisome	Non.matrisome	Non.matrisome	surfaceome
MNP_a.classical.monocyte.derived	THBS1	Non.matrisome-Matrisome	ITGB6	Pelvic.epithelium	3	43	40.9	4.66	2.31	ECM glycoproteins	Core matrisome	matrisome	Non.matrisome	Non.matrisome	surfaceome
Principal.cell	SPP1	Non.matrisome-Matrisome	ITGB6	Principal.cell	3	52.2	47.8	8.78	2.21	ECM glycoproteins	Core matrisome	matrisome	Non.matrisome	Non.matrisome	surfaceome
Fibroblast	THBS1	Non.matrisome-Matrisome	ITGB6	Epithelial.progenitor.cell	3	39.1	35.7	5	3	ECM glycoproteins	Core matrisome	matrisome	Non.matrisome	Non.matrisome	surfaceome
Peritubular.capillary.endothelium.2	SPP1	Non.matrisome-Matrisome	ITGB6	Epithelial.progenitor.cell	3	31.7	35.7	1.69	3	ECM glycoproteins	Core matrisome	matrisome	Non.matrisome	Non.matrisome	surfaceome
Mast.cell	SPP1	Non.matrisome-Matrisome	ITGB6	Pelvic.epithelium	3	42.1	40.9	3.94	2.31	ECM glycoproteins	Core matrisome	matrisome	Non.matrisome	Non.matrisome	surfaceome
Distinct.proximal.tubule.1	TNC	Non.matrisome-Matrisome	ITGB6	Principal.cell	3	41.7	47.8	2.16	2.21	ECM glycoproteins	Core matrisome	matrisome	Non.matrisome	Non.matrisome	surfaceome
Myofibroblast	COL6A1	Non.matrisome-Matrisome	ITGB6	Pelvic.epithelium	3	50	40.9	3.47	2.31	Collagens	Core matrisome	matrisome	Non.matrisome	Non.matrisome	surfaceome
Fibroblast	COL6A3	Non.matrisome-Matrisome	ITGB6	Principal.cell	3	34.8	47.8	2	2.21	Collagens	Core matrisome	matrisome	Non.matrisome	Non.matrisome	surfaceome
Type.A.intercalated.cell	SPP1	Non.matrisome-Matrisome	ITGB6	Pelvic.epithelium	3	47.8	40.9	7.75	2.31	ECM glycoproteins	Core matrisome	matrisome	Non.matrisome	Non.matrisome	surfaceome
MNP_c.dendritic.cell	SPP1	Non.matrisome-Matrisome	ITGB6	Epithelial.progenitor.cell	3	63.7	35.7	7.66	3	ECM glycoproteins	Core matrisome	matrisome	Non.matrisome	Non.matrisome	surfaceome
Epithelial.progenitor.cell	COL4A4	Non.matrisome-Matrisome	ITGB6	Epithelial.progenitor.cell	3	41.8	35.7	1.93	3	Collagens	Core matrisome	matrisome	Non.matrisome	Non.matrisome	surfaceome
Distinct.proximal.tubule.1	THBS1	Non.matrisome-Matrisome	ITGB6	Principal.cell	3	40	47.8	1.83	2.21	ECM glycoproteins	Core matrisome	matrisome	Non.matrisome	Non.matrisome	surfaceome
Principal.cell	LAMC1	Non.matrisome-Matrisome	ITGB6	Principal.cell	3	36.2	47.8	2	2.21	ECM glycoproteins	Core matrisome	matrisome	Non.matrisome	Non.matrisome	surfaceome
Principal.cell	LAMB2	Non.matrisome-Matrisome	ITGB6	Principal.cell	3	31.9	47.8	1.23	2.21	ECM glycoproteins	Core matrisome	matrisome	Non.matrisome	Non.matrisome	surfaceome
Epithelial.progenitor.cell	SPP1	Non.matrisome-Matrisome	ITGB6	Principal.cell	3	81.7	47.8	47.65	2.21	ECM glycoproteins	Core matrisome	matrisome	Non.matrisome	Non.matrisome	surfaceome
Principal.cell	THBS1	Non.matrisome-Matrisome	ITGB6	Pelvic.epithelium	3	37.7	40.9	2.58	2.31	ECM glycoproteins	Core matrisome	matrisome	Non.matrisome	Non.matrisome	surfaceome
MNP_a.classical.monocyte.derived	SPP1	Non.matrisome-Matrisome	ITGB6	Epithelial.progenitor.cell	3	42.8	35.7	2.97	3	ECM glycoproteins	Core matrisome	matrisome	Non.matrisome	Non.matrisome	surfaceome
Peritubular.capillary.endothelium.2	FN1	Non.matrisome-Matrisome	ITGB6	Pelvic.epithelium	3	61.2	40.9	3.66	2.31	ECM glycoproteins	Core matrisome	matrisome	Non.matrisome	Non.matrisome	surfaceome
Proximal.tubule	SPP1	Non.matrisome-Matrisome	ITGB6	Principal.cell	3	87	47.8	13.13	2.21	ECM glycoproteins	Core matrisome	matrisome	Non.matrisome	Non.matrisome	surfaceome
Proliferating.Proximal.Tubule	SPP1	Non.matrisome-Matrisome	ITGB6	Pelvic.epithelium	3	86.4	40.9	6.96	2.31	ECM glycoproteins	Core matrisome	matrisome	Non.matrisome	Non.matrisome	surfaceome
Peritubular.capillary.endothelium.2	SPP1	Non.matrisome-Matrisome	ITGB6	Pelvic.epithelium	3	31.7	40.9	1.69	2.31	ECM glycoproteins	Core matrisome	matrisome	Non.matrisome	Non.matrisome	surfaceome
Distinct.proximal.tubule.1	SPP1	Non.matrisome-Matrisome	ITGB6	Epithelial.progenitor.cell	3	58.3	35.7	17.37	3	ECM glycoproteins	Core matrisome	matrisome	Non.matrisome	Non.matrisome	surfaceome
Distinct.proximal.tubule.1	COL6A1	Non.matrisome-Matrisome	ITGB6	Pelvic.epithelium	3	51.7	40.9	2.48	2.31	Collagens	Core matrisome	matrisome	Non.matrisome	Non.matrisome	surfaceome
Thick.ascending.limb.of.Loop.of.Henle	SPP1	Non.matrisome-Matrisome	ITGB6	Principal.cell	3	52.3	47.8	4.52	2.21	ECM glycoproteins	Core matrisome	matrisome	Non.matrisome	Non.matrisome	surfaceome
Fibroblast	COL6A1	Non.matrisome-Matrisome	ITGB6	Epithelial.progenitor.cell	3	60.9	35.7	3.64	3	Collagens	Core matrisome	matrisome	Non.matrisome	Non.matrisome	surfaceome
Peritubular.capillary.endothelium.2	SPP1	Non.matrisome-Matrisome	ITGB6	Principal.cell	3	31.7	47.8	1.69	2.21	ECM glycoproteins	Core matrisome	matrisome	Non.matrisome	Non.matrisome	surfaceome
Descending.vasa.recta.endothelium	FN1	Non.matrisome-Matrisome	ITGB6	Epithelial.progenitor.cell	3	66.7	35.7	4.2	3	ECM glycoproteins	Core matrisome	matrisome	Non.matrisome	Non.matrisome	surfaceome
NKT.cell	SPP1	Non.matrisome-Matrisome	ITGB6	Pelvic.epithelium	3	31.2	40.9	2.14	2.31	ECM glycoproteins	Core matrisome	matrisome	Non.matrisome	Non.matrisome	surfaceome
Thick.ascending.limb.of.Loop.of.Henle	SPP1	Non.matrisome-Matrisome	ITGB6	Pelvic.epithelium	3	52.3	40.9	4.52	2.31	ECM glycoproteins	Core matrisome	matrisome	Non.matrisome	Non.matrisome	surfaceome
NKT.cell	SPP1	Non.matrisome-Matrisome	ITGB6	Epithelial.progenitor.cell	3	31.2	35.7	2.14	3	ECM glycoproteins	Core matrisome	matrisome	Non.matrisome	Non.matrisome	surfaceome
Myofibroblast	FN1	Non.matrisome-Matrisome	ITGB6	Epithelial.progenitor.cell	3	40.6	35.7	5.09	3	ECM glycoproteins	Core matrisome	matrisome	Non.matrisome	Non.matrisome	surfaceome
Distinct.proximal.tubule.1	COL6A2	Non.matrisome-Matrisome	ITGB6	Pelvic.epithelium	3	51.7	40.9	2.94	2.31	Collagens	Core matrisome	matrisome	Non.matrisome	Non.matrisome	surfaceome
Fibroblast	THBS1	Non.matrisome-Matrisome	ITGB6	Principal.cell	3	39.1	47.8	5	2.21	ECM glycoproteins	Core matrisome	matrisome	Non.matrisome	Non.matrisome	surfaceome
Ascending.vasa.recta.endothelium	FN1	Non.matrisome-Matrisome	ITGB6	Epithelial.progenitor.cell	3	64.8	35.7	4.2	3	ECM glycoproteins	Core matrisome	matrisome	Non.matrisome	Non.matrisome	surfaceome
Connecting.tubule	SPP1	Non.matrisome-Matrisome	ITGB6	Epithelial.progenitor.cell	3	87.9	35.7	13.29	3	ECM glycoproteins	Core matrisome	matrisome	Non.matrisome	Non.matrisome	surfaceome
Pelvic.epithelium	SPP1	Non.matrisome-Matrisome	ITGB6	Pelvic.epithelium	3	47	40.9	6.23	2.31	ECM glycoproteins	Core matrisome	matrisome	Non.matrisome	Non.matrisome	surfaceome
Epithelial.progenitor.cell	LAMB2	Non.matrisome-Matrisome	ITGB6	Epithelial.progenitor.cell	3	34.7	35.7	1.55	3	ECM glycoproteins	Core matrisome	matrisome	Non.matrisome	Non.matrisome	surfaceome
Ascending.vasa.recta.endothelium	SPP1	Non.matrisome-Matrisome	ITGB6	Principal.cell	3	32.1	47.8	1.89	2.21	ECM glycoproteins	Core matrisome	matrisome	Non.matrisome	Non.matrisome	surfaceome
Distinct.proximal.tubule.2	SPP1	Non.matrisome-Matrisome	ITGB6	Epithelial.progenitor.cell	3	86.8	35.7	13.44	3	ECM glycoproteins	Core matrisome	matrisome	Non.matrisome	Non.matrisome	surfaceome
Principal.cell	THBS1	Non.matrisome-Matrisome	ITGB6	Epithelial.progenitor.cell	3	37.7	35.7	2.58	3	ECM glycoproteins	Core matrisome	matrisome	Non.matrisome	Non.matrisome	surfaceome
Connecting.tubule	COL6A1	Non.matrisome-Matrisome	ITGB6	Pelvic.epithelium	3	70.5	40.9	3.35	2.31	Collagens	Core matrisome	matrisome	Non.matrisome	Non.matrisome	surfaceome
Plasmacytoid.dendritic.cell	SPP1	Non.matrisome-Matrisome	ITGB6	Epithelial.progenitor.cell	3	47.8	35.7	2.91	3	ECM glycoproteins	Core matrisome	matrisome	Non.matrisome	Non.matrisome	surfaceome
Type.A.intercalated.cell	COL6A1	Non.matrisome-Matrisome	ITGB6	Pelvic.epithelium	3	54.9	40.9	3.47	2.31	Collagens	Core matrisome	matrisome	Non.matrisome	Non.matrisome	surfaceome
Pelvic.epithelium	SPP1	Non.matrisome-Matrisome	ITGB6	Epithelial.progenitor.cell	3	47	35.7	6.23	3	ECM glycoproteins	Core matrisome	matrisome	Non.matrisome	Non.matrisome	surfaceome
Myofibroblast	FN1	Non.matrisome-Matrisome	ITGB6	Principal.cell	3	40.6	47.8	5.09	2.21	ECM glycoproteins	Core matrisome	matrisome	Non.matrisome	Non.matrisome	surfaceome
Myofibroblast	COL6A2	Non.matrisome-Matrisome	ITGB6	Principal.cell	3	49.1	47.8	3.29	2.21	Collagens	Core matrisome	matrisome	Non.matrisome	Non.matrisome	surfaceome
Distinct.proximal.tubule.1	TNC	Non.matrisome-Matrisome	ITGB6	Pelvic.epithelium	3	41.7	40.9	2.16	2.31	ECM glycoproteins	Core matrisome	matrisome	Non.matrisome	Non.matrisome	surfaceome
Epithelial.progenitor.cell	SPP1	Non.matrisome-Matrisome	ITGB6	Pelvic.epithelium	3	81.7	40.9	47.65	2.31	ECM glycoproteins	Core matrisome	matrisome	Non.matrisome	Non.matrisome	surfaceome
Plasmacytoid.dendritic.cell	SPP1	Non.matrisome-Matrisome	ITGB6	Principal.cell	3	47.8	47.8	2.91	2.21	ECM glycoproteins	Core matrisome	matrisome	Non.matrisome	Non.matrisome	surfaceome
Distinct.proximal.tubule.1	COL6A1	Non.matrisome-Matrisome	ITGB6	Principal.cell	3	51.7	47.8	2.48	2.21	Collagens	Core matrisome	matrisome	Non.matrisome	Non.matrisome	surfaceome
Epithelial.progenitor.cell	LAMB1	Non.matrisome-Matrisome	ITGB6	Epithelial.progenitor.cell	3	37.1	35.7	1.48	3	ECM glycoproteins	Core matrisome	matrisome	Non.matrisome	Non.matrisome	surfaceome
Connecting.tubule	COL6A1	Non.matrisome-Matrisome	ITGB6	Principal.cell	3	70.5	47.8	3.35	2.21	Collagens	Core matrisome	matrisome	Non.matrisome	Non.matrisome	surfaceome
MNP_b.non_classical.monocyte.derived	SPP1	Non.matrisome-Matrisome	ITGB6	Principal.cell	3	48.9	47.8	3.5	2.21	ECM glycoproteins	Core matrisome	matrisome	Non.matrisome	Non.matrisome	surfaceome
Myofibroblast	COL6A2	Non.matrisome-Matrisome	ITGB6	Pelvic.epithelium	3	49.1	40.9	3.29	2.31	Collagens	Core matrisome	matrisome	Non.matrisome	Non.matrisome	surfaceome
Epithelial.progenitor.cell	COL4A1	Non.matrisome-Matrisome	ITGB6	Epithelial.progenitor.cell	3	30.5	35.7	1.82	3	Collagens	Core matrisome	matrisome	Non.matrisome	Non.matrisome	surfaceome
Descending.vasa.recta.endothelium	SPP1	Non.matrisome-Matrisome	ITGB6	Principal.cell	3	40	47.8	2.09	2.21	ECM glycoproteins	Core matrisome	matrisome	Non.matrisome	Non.matrisome	surfaceome
Principal.cell	SPP1	Non.matrisome-Matrisome	ITGB6	Pelvic.epithelium	3	52.2	40.9	8.78	2.31	ECM glycoproteins	Core matrisome	matrisome	Non.matrisome	Non.matrisome	surfaceome
Fibroblast	SPP1	Non.matrisome-Matrisome	ITGB6	Epithelial.progenitor.cell	3	47.8	35.7	2.91	3	ECM glycoproteins	Core matrisome	matrisome	Non.matrisome	Non.matrisome	surfaceome
Principal.cell	COL4A5	Non.matrisome-Matrisome	ITGB6	Principal.cell	3	33.3	47.8	1.65	2.21	Collagens	Core matrisome	matrisome	Non.matrisome	Non.matrisome	surfaceome
Fibroblast	COL6A3	Non.matrisome-Matrisome	ITGB6	Epithelial.progenitor.cell	3	34.8	35.7	2	3	Collagens	Core matrisome	matrisome	Non.matrisome	Non.matrisome	surfaceome
Epithelial.progenitor.cell	COL4A2	Non.matrisome-Matrisome	ITGB6	Epithelial.progenitor.cell	3	40.4	35.7	2.44	3	Collagens	Core matrisome	matrisome	Non.matrisome	Non.matrisome	surfaceome
NK.cell	SPP1	Non.matrisome-Matrisome	ITGB6	Pelvic.epithelium	3	31.6	40.9	1.8	2.31	ECM glycoproteins	Core matrisome	matrisome	Non.matrisome	Non.matrisome	surfaceome
Connecting.tubule	SPP1	Non.matrisome-Matrisome	ITGB6	Principal.cell	3	87.9	47.8	13.29	2.21	ECM glycoproteins	Core matrisome	matrisome	Non.matrisome	Non.matrisome	surfaceome
Type.B.intercalated.cell	COL6A1	Non.matrisome-Matrisome	ITGB6	Principal.cell	3	78.1	47.8	3.81	2.21	Collagens	Core matrisome	matrisome	Non.matrisome	Non.matrisome	surfaceome
Fibroblast	FN1	Non.matrisome-Matrisome	ITGB6	Epithelial.progenitor.cell	3	43.5	35.7	2	3	ECM glycoproteins	Core matrisome	matrisome	Non.matrisome	Non.matrisome	surfaceome
Connecting.tubule	SPP1	Non.matrisome-Matrisome	ITGB6	Pelvic.epithelium	3	87.9	40.9	13.29	2.31	ECM glycoproteins	Core matrisome	matrisome	Non.matrisome	Non.matrisome	surfaceome
NK.cell	SPP1	Non.matrisome-Matrisome	ITGB6	Epithelial.progenitor.cell	3	31.6	35.7	1.8	3	ECM glycoproteins	Core matrisome	matrisome	Non.matrisome	Non.matrisome	surfaceome
MNP_a.classical.monocyte.derived	THBS1	Non.matrisome-Matrisome	ITGB6	Epithelial.progenitor.cell	3	43	35.7	4.66	3	ECM glycoproteins	Core matrisome	matrisome	Non.matrisome	Non.matrisome	surfaceome
Descending.vasa.recta.endothelium	FN1	Non.matrisome-Matrisome	ITGB6	Principal.cell	3	66.7	47.8	4.2	2.21	ECM glycoproteins	Core matrisome	matrisome	Non.matrisome	Non.matrisome	surfaceome
MNP_b.non_classical.monocyte.derived	SPP1	Non.matrisome-Matrisome	ITGB6	Pelvic.epithelium	3	48.9	40.9	3.5	2.31	ECM glycoproteins	Core matrisome	matrisome	Non.matrisome	Non.matrisome	surfaceome
Distinct.proximal.tubule.1	THBS1	Non.matrisome-Matrisome	ITGB6	Epithelial.progenitor.cell	3	40	35.7	1.83	3	ECM glycoproteins	Core matrisome	matrisome	Non.matrisome	Non.matrisome	surfaceome
Fibroblast	SPP1	Non.matrisome-Matrisome	ITGB6	Pelvic.epithelium	3	47.8	40.9	2.91	2.31	ECM glycoproteins	Core matrisome	matrisome	Non.matrisome	Non.matrisome	surfaceome
Fibroblast	COL6A1	Non.matrisome-Matrisome	ITGB6	Principal.cell	3	60.9	47.8	3.64	2.21	Collagens	Core matrisome	matrisome	Non.matrisome	Non.matrisome	surfaceome
Peritubular.capillary.endothelium.2	COL6A1	Non.matrisome-Matrisome	ITGB6	Pelvic.epithelium	3	35.5	40.9	1.38	2.31	Collagens	Core matrisome	matrisome	Non.matrisome	Non.matrisome	surfaceome
Type.B.intercalated.cell	SPP1	Non.matrisome-Matrisome	ITGB6	Principal.cell	3	41.2	47.8	2.4	2.21	ECM glycoproteins	Core matrisome	matrisome	Non.matrisome	Non.matrisome	surfaceome
Epithelial.progenitor.cell	SPP1	Non.matrisome-Matrisome	ITGB6	Epithelial.progenitor.cell	3	81.7	35.7	47.65	3	ECM glycoproteins	Core matrisome	matrisome	Non.matrisome	Non.matrisome	surfaceome
Distinct.proximal.tubule.1	SPP1	Non.matrisome-Matrisome	ITGB6	Pelvic.epithelium	3	58.3	40.9	17.37	2.31	ECM glycoproteins	Core matrisome	matrisome	Non.matrisome	Non.matrisome	surfaceome
Peritubular.capillary.endothelium.2	COL6A1	Non.matrisome-Matrisome	ITGB6	Principal.cell	3	35.5	47.8	1.38	2.21	Collagens	Core matrisome	matrisome	Non.matrisome	Non.matrisome	surfaceome
Distinct.proximal.tubule.1	SPP1	Non.matrisome-Matrisome	ITGB6	Principal.cell	3	58.3	47.8	17.37	2.21	ECM glycoproteins	Core matrisome	matrisome	Non.matrisome	Non.matrisome	surfaceome
Epithelial.progenitor.cell	LAMA5	Non.matrisome-Matrisome	ITGB6	Epithelial.progenitor.cell	3	31.5	35.7	1.37	3	ECM glycoproteins	Core matrisome	matrisome	Non.matrisome	Non.matrisome	surfaceome
Principal.cell	THBS1	Non.matrisome-Matrisome	ITGB6	Principal.cell	3	37.7	47.8	2.58	2.21	ECM glycoproteins	Core matrisome	matrisome	Non.matrisome	Non.matrisome	surfaceome
Plasmacytoid.dendritic.cell	SPP1	Non.matrisome-Matrisome	ITGB6	Pelvic.epithelium	3	47.8	40.9	2.91	2.31	ECM glycoproteins	Core matrisome	matrisome	Non.matrisome	Non.matrisome	surfaceome
Distinct.proximal.tubule.1	TNC	Non.matrisome-Matrisome	ITGB6	Epithelial.progenitor.cell	3	41.7	35.7	2.16	3	ECM glycoproteins	Core matrisome	matrisome	Non.matrisome	Non.matrisome	surfaceome
Distinct.proximal.tubule.2	SPP1	Non.matrisome-Matrisome	ITGB6	Pelvic.epithelium	3	86.8	40.9	13.44	2.31	ECM glycoproteins	Core matrisome	matrisome	Non.matrisome	Non.matrisome	surfaceome
Proximal.tubule	SPP1	Non.matrisome-Matrisome	ITGB6	Epithelial.progenitor.cell	3	87	35.7	13.13	3	ECM glycoproteins	Core matrisome	matrisome	Non.matrisome	Non.matrisome	surfaceome
Type.B.intercalated.cell	COL6A1	Non.matrisome-Matrisome	ITGB6	Pelvic.epithelium	3	78.1	40.9	3.81	2.31	Collagens	Core matrisome	matrisome	Non.matrisome	Non.matrisome	surfaceome
Type.B.intercalated.cell	SPP1	Non.matrisome-Matrisome	ITGB6	Pelvic.epithelium	3	41.2	40.9	2.4	2.31	ECM glycoproteins	Core matrisome	matrisome	Non.matrisome	Non.matrisome	surfaceome
Distinct.proximal.tubule.1	COL6A1	Non.matrisome-Matrisome	ITGB6	Epithelial.progenitor.cell	3	51.7	35.7	2.48	3	Collagens	Core matrisome	matrisome	Non.matrisome	Non.matrisome	surfaceome
Fibroblast	FN1	Non.matrisome-Matrisome	ITGB6	Principal.cell	3	43.5	47.8	2	2.21	ECM glycoproteins	Core matrisome	matrisome	Non.matrisome	Non.matrisome	surfaceome
MNP_c.dendritic.cell	SPP1	Non.matrisome-Matrisome	ITGB6	Pelvic.epithelium	3	63.7	40.9	7.66	2.31	ECM glycoproteins	Core matrisome	matrisome	Non.matrisome	Non.matrisome	surfaceome
Ascending.vasa.recta.endothelium	FN1	Non.matrisome-Matrisome	ITGB6	Pelvic.epithelium	3	64.8	40.9	4.2	2.31	ECM glycoproteins	Core matrisome	matrisome	Non.matrisome	Non.matrisome	surfaceome
Principal.cell	SPP1	Non.matrisome-Matrisome	ITGB6	Epithelial.progenitor.cell	3	52.2	35.7	8.78	3	ECM glycoproteins	Core matrisome	matrisome	Non.matrisome	Non.matrisome	surfaceome
Proximal.tubule	SPP1	Non.matrisome-Matrisome	ITGB6	Pelvic.epithelium	3	87	40.9	13.13	2.31	ECM glycoproteins	Core matrisome	matrisome	Non.matrisome	Non.matrisome	surfaceome
Distinct.proximal.tubule.2	SPP1	Non.matrisome-Matrisome	ITGB6	Principal.cell	3	86.8	47.8	13.44	2.21	ECM glycoproteins	Core matrisome	matrisome	Non.matrisome	Non.matrisome	surfaceome
Podocyte	SPP1	Non.matrisome-Matrisome	ITGB6	Pelvic.epithelium	3	69.1	40.9	3.04	2.31	ECM glycoproteins	Core matrisome	matrisome	Non.matrisome	Non.matrisome	surfaceome
Type.A.intercalated.cell	SPP1	Non.matrisome-Matrisome	ITGB6	Principal.cell	3	47.8	47.8	7.75	2.21	ECM glycoproteins	Core matrisome	matrisome	Non.matrisome	Non.matrisome	surfaceome
Descending.vasa.recta.endothelium	SPP1	Non.matrisome-Matrisome	ITGB6	Pelvic.epithelium	3	40	40.9	2.09	2.31	ECM glycoproteins	Core matrisome	matrisome	Non.matrisome	Non.matrisome	surfaceome
Epithelial.progenitor.cell	COL4A3	Non.matrisome-Matrisome	ITGB6	Epithelial.progenitor.cell	3	39	35.7	2.88	3	Collagens	Core matrisome	matrisome	Non.matrisome	Non.matrisome	surfaceome
Myofibroblast	COL6A1	Non.matrisome-Matrisome	ITGB6	Epithelial.progenitor.cell	3	50	35.7	3.47	3	Collagens	Core matrisome	matrisome	Non.matrisome	Non.matrisome	surfaceome
Type.A.intercalated.cell	SPP1	Non.matrisome-Matrisome	ITGB6	Epithelial.progenitor.cell	3	47.8	35.7	7.75	3	ECM glycoproteins	Core matrisome	matrisome	Non.matrisome	Non.matrisome	surfaceome
Fibroblast	COL6A2	Non.matrisome-Matrisome	ITGB6	Epithelial.progenitor.cell	3	69.6	35.7	5.06	3	Collagens	Core matrisome	matrisome	Non.matrisome	Non.matrisome	surfaceome
Distinct.proximal.tubule.1	COL6A2	Non.matrisome-Matrisome	ITGB6	Epithelial.progenitor.cell	3	51.7	35.7	2.94	3	Collagens	Core matrisome	matrisome	Non.matrisome	Non.matrisome	surfaceome
MNP_a.classical.monocyte.derived	THBS1	Non.matrisome-Matrisome	ITGB6	Principal.cell	3	43	47.8	4.66	2.21	ECM glycoproteins	Core matrisome	matrisome	Non.matrisome	Non.matrisome	surfaceome
Distinct.proximal.tubule.1	COL6A2	Non.matrisome-Matrisome	ITGB6	Principal.cell	3	51.7	47.8	2.94	2.21	Collagens	Core matrisome	matrisome	Non.matrisome	Non.matrisome	surfaceome
Descending.vasa.recta.endothelium	SPP1	Non.matrisome-Matrisome	ITGB6	Epithelial.progenitor.cell	3	40	35.7	2.09	3	ECM glycoproteins	Core matrisome	matrisome	Non.matrisome	Non.matrisome	surfaceome
Fibroblast	THBS1	Non.matrisome-Matrisome	ITGB6	Pelvic.epithelium	3	39.1	40.9	5	2.31	ECM glycoproteins	Core matrisome	matrisome	Non.matrisome	Non.matrisome	surfaceome
Peritubular.capillary.endothelium.2	COL6A1	Non.matrisome-Matrisome	ITGB6	Epithelial.progenitor.cell	3	35.5	35.7	1.38	3	Collagens	Core matrisome	matrisome	Non.matrisome	Non.matrisome	surfaceome
Ascending.vasa.recta.endothelium	SPP1	Non.matrisome-Matrisome	ITGB6	Pelvic.epithelium	3	32.1	40.9	1.89	2.31	ECM glycoproteins	Core matrisome	matrisome	Non.matrisome	Non.matrisome	surfaceome
Podocyte	SPP1	Non.matrisome-Matrisome	ITGB6	Principal.cell	3	69.1	47.8	3.04	2.21	ECM glycoproteins	Core matrisome	matrisome	Non.matrisome	Non.matrisome	surfaceome
Ascending.vasa.recta.endothelium	SPP1	Non.matrisome-Matrisome	ITGB6	Epithelial.progenitor.cell	3	32.1	35.7	1.89	3	ECM glycoproteins	Core matrisome	matrisome	Non.matrisome	Non.matrisome	surfaceome
NK.cell	SPP1	Non.matrisome-Matrisome	ITGB6	Principal.cell	3	31.6	47.8	1.8	2.21	ECM glycoproteins	Core matrisome	matrisome	Non.matrisome	Non.matrisome	surfaceome
Type.B.intercalated.cell	SPP1	Non.matrisome-Matrisome	ITGB6	Epithelial.progenitor.cell	3	41.2	35.7	2.4	3	ECM glycoproteins	Core matrisome	matrisome	Non.matrisome	Non.matrisome	surfaceome
MNP_a.classical.monocyte.derived	SPP1	Non.matrisome-Matrisome	ITGB6	Pelvic.epithelium	3	42.8	40.9	2.97	2.31	ECM glycoproteins	Core matrisome	matrisome	Non.matrisome	Non.matrisome	surfaceome
Peritubular.capillary.endothelium.1	FN1	Non.matrisome-Matrisome	ITGB6	Epithelial.progenitor.cell	3	51	35.7	2.67	3	ECM glycoproteins	Core matrisome	matrisome	Non.matrisome	Non.matrisome	surfaceome
Distinct.proximal.tubule.1	THBS1	Non.matrisome-Matrisome	ITGB6	Pelvic.epithelium	3	40	40.9	1.83	2.31	ECM glycoproteins	Core matrisome	matrisome	Non.matrisome	Non.matrisome	surfaceome
Indistinct.intercalated.cell	SPP1	Non.matrisome-Matrisome	ITGB6	Principal.cell	3	52.7	47.8	1.58	2.21	ECM glycoproteins	Core matrisome	matrisome	Non.matrisome	Non.matrisome	surfaceome
Ascending.vasa.recta.endothelium	VWF	Non.matrisome-Matrisome	ITGB6	Pelvic.epithelium	3	31.6	40.9	3.05	2.31	ECM glycoproteins	Core matrisome	matrisome	Non.matrisome	Non.matrisome	surfaceome
Fibroblast	FN1	Non.matrisome-Matrisome	ITGB6	Pelvic.epithelium	3	43.5	40.9	2	2.31	ECM glycoproteins	Core matrisome	matrisome	Non.matrisome	Non.matrisome	surfaceome
Peritubular.capillary.endothelium.1	FN1	Non.matrisome-Matrisome	ITGB6	Pelvic.epithelium	3	51	40.9	2.67	2.31	ECM glycoproteins	Core matrisome	matrisome	Non.matrisome	Non.matrisome	surfaceome
Peritubular.capillary.endothelium.2	FN1	Non.matrisome-Matrisome	ITGB6	Epithelial.progenitor.cell	3	61.2	35.7	3.66	3	ECM glycoproteins	Core matrisome	matrisome	Non.matrisome	Non.matrisome	surfaceome
MNP_b.non_classical.monocyte.derived	SPP1	Non.matrisome-Matrisome	ITGB6	Epithelial.progenitor.cell	3	48.9	35.7	3.5	3	ECM glycoproteins	Core matrisome	matrisome	Non.matrisome	Non.matrisome	surfaceome
Fibroblast	COL6A2	Non.matrisome-Matrisome	ITGB6	Principal.cell	3	69.6	47.8	5.06	2.21	Collagens	Core matrisome	matrisome	Non.matrisome	Non.matrisome	surfaceome
MNP_a.classical.monocyte.derived	SPP1	Non.matrisome-Matrisome	ITGB6	Principal.cell	3	42.8	47.8	2.97	2.21	ECM glycoproteins	Core matrisome	matrisome	Non.matrisome	Non.matrisome	surfaceome
Fibroblast	COL6A3	Non.matrisome-Matrisome	ITGB6	Pelvic.epithelium	3	34.8	40.9	2	2.31	Collagens	Core matrisome	matrisome	Non.matrisome	Non.matrisome	surfaceome
Indistinct.intercalated.cell	SPP1	Non.matrisome-Matrisome	ITGB6	Epithelial.progenitor.cell	3	52.7	35.7	1.58	3	ECM glycoproteins	Core matrisome	matrisome	Non.matrisome	Non.matrisome	surfaceome
Connecting.tubule	COL6A1	Non.matrisome-Matrisome	ITGB6	Epithelial.progenitor.cell	3	70.5	35.7	3.35	3	Collagens	Core matrisome	matrisome	Non.matrisome	Non.matrisome	surfaceome
Ascending.vasa.recta.endothelium	VWF	Non.matrisome-Matrisome	ITGB6	Principal.cell	3	31.6	47.8	3.05	2.21	ECM glycoproteins	Core matrisome	matrisome	Non.matrisome	Non.matrisome	surfaceome
Mast.cell	SPP1	Non.matrisome-Matrisome	ITGB6	Principal.cell	3	42.1	47.8	3.94	2.21	ECM glycoproteins	Core matrisome	matrisome	Non.matrisome	Non.matrisome	surfaceome
Myofibroblast	COL6A2	Non.matrisome-Matrisome	ITGB6	Epithelial.progenitor.cell	3	49.1	35.7	3.29	3	Collagens	Core matrisome	matrisome	Non.matrisome	Non.matrisome	surfaceome
Type.A.intercalated.cell	COL6A1	Non.matrisome-Matrisome	ITGB6	Principal.cell	3	54.9	47.8	3.47	2.21	Collagens	Core matrisome	matrisome	Non.matrisome	Non.matrisome	surfaceome
Proliferating.Proximal.Tubule	SPP1	Non.matrisome-Matrisome	ITGB6	Principal.cell	3	86.4	47.8	6.96	2.21	ECM glycoproteins	Core matrisome	matrisome	Non.matrisome	Non.matrisome	surfaceome
Mast.cell	SPP1	Non.matrisome-Matrisome	ITGB6	Epithelial.progenitor.cell	3	42.1	35.7	3.94	3	ECM glycoproteins	Core matrisome	matrisome	Non.matrisome	Non.matrisome	surfaceome
Principal.cell	LAMB1	Non.matrisome-Matrisome	ITGB6	Principal.cell	3	50.7	47.8	1.51	2.21	ECM glycoproteins	Core matrisome	matrisome	Non.matrisome	Non.matrisome	surfaceome
Fibroblast	COL6A1	Non.matrisome-Matrisome	ITGB6	Pelvic.epithelium	3	60.9	40.9	3.64	2.31	Collagens	Core matrisome	matrisome	Non.matrisome	Non.matrisome	surfaceome
Principal.cell	COL9A2	Non.matrisome-Matrisome	ITGB6	Principal.cell	3	53.6	47.8	1.78	2.21	Collagens	Core matrisome	matrisome	Non.matrisome	Non.matrisome	surfaceome
Distinct.proximal.tubule.1	THBS1	Non.matrisome-Matrisome	ITGB8	Connecting.tubule	3	40	31.5	1.83	1.74	ECM glycoproteins	Core matrisome	matrisome	Non.matrisome	Non.matrisome	surfaceome
Epithelial.progenitor.cell	SPP1	Non.matrisome-Matrisome	ITGB8	Principal.cell	3	81.7	37.7	47.65	1.5	ECM glycoproteins	Core matrisome	matrisome	Non.matrisome	Non.matrisome	surfaceome
Epithelial.progenitor.cell	COL4A4	Non.matrisome-Matrisome	ITGB8	Epithelial.progenitor.cell	3	41.8	42.3	1.93	2.88	Collagens	Core matrisome	matrisome	Non.matrisome	Non.matrisome	surfaceome
Proliferating.Proximal.Tubule	SPP1	Non.matrisome-Matrisome	ITGB8	Epithelial.progenitor.cell	3	86.4	42.3	6.96	2.88	ECM glycoproteins	Core matrisome	matrisome	Non.matrisome	Non.matrisome	surfaceome
Fibroblast	COL6A2	Non.matrisome-Matrisome	ITGB8	Pelvic.epithelium	3	69.6	31.8	5.06	3.05	Collagens	Core matrisome	matrisome	Non.matrisome	Non.matrisome	surfaceome
Distinct.proximal.tubule.1	COL6A2	Non.matrisome-Matrisome	ITGB8	Podocyte	3	51.7	34.1	2.94	1.69	Collagens	Core matrisome	matrisome	Non.matrisome	Non.matrisome	surfaceome
Distinct.proximal.tubule.1	COL4A1	Non.matrisome-Matrisome	ITGB8	Distinct.proximal.tubule.1	3	60	86.7	2.81	5.31	Collagens	Core matrisome	matrisome	Non.matrisome	Non.matrisome	surfaceome
MNP_a.classical.monocyte.derived	SPP1	Non.matrisome-Matrisome	ITGB8	Principal.cell	3	42.8	37.7	2.97	1.5	ECM glycoproteins	Core matrisome	matrisome	Non.matrisome	Non.matrisome	surfaceome
Ascending.vasa.recta.endothelium	VWF	Non.matrisome-Matrisome	ITGB8	Epithelial.progenitor.cell	3	31.6	42.3	3.05	2.88	ECM glycoproteins	Core matrisome	matrisome	Non.matrisome	Non.matrisome	surfaceome
Type.B.intercalated.cell	SPP1	Non.matrisome-Matrisome	ITGB8	Epithelial.progenitor.cell	3	41.2	42.3	2.4	2.88	ECM glycoproteins	Core matrisome	matrisome	Non.matrisome	Non.matrisome	surfaceome
Distinct.proximal.tubule.1	COL6A1	Non.matrisome-Matrisome	ITGB8	Pelvic.epithelium	3	51.7	31.8	2.48	3.05	Collagens	Core matrisome	matrisome	Non.matrisome	Non.matrisome	surfaceome
Connecting.tubule	LAMB1	Non.matrisome-Matrisome	ITGB8	Connecting.tubule	3	59.1	31.5	2.97	1.74	ECM glycoproteins	Core matrisome	matrisome	Non.matrisome	Non.matrisome	surfaceome
Principal.cell	THBS1	Non.matrisome-Matrisome	ITGB8	Distinct.proximal.tubule.1	3	37.7	86.7	2.58	5.31	ECM glycoproteins	Core matrisome	matrisome	Non.matrisome	Non.matrisome	surfaceome
Fibroblast	THBS1	Non.matrisome-Matrisome	ITGB8	Distinct.proximal.tubule.1	3	39.1	86.7	5	5.31	ECM glycoproteins	Core matrisome	matrisome	Non.matrisome	Non.matrisome	surfaceome
Fibroblast	COL6A1	Non.matrisome-Matrisome	ITGB8	Pelvic.epithelium	3	60.9	31.8	3.64	3.05	Collagens	Core matrisome	matrisome	Non.matrisome	Non.matrisome	surfaceome
Myofibroblast	COL6A1	Non.matrisome-Matrisome	ITGB8	Podocyte	3	50	34.1	3.47	1.69	Collagens	Core matrisome	matrisome	Non.matrisome	Non.matrisome	surfaceome
Myofibroblast	COL6A2	Non.matrisome-Matrisome	ITGB8	Principal.cell	3	49.1	37.7	3.29	1.5	Collagens	Core matrisome	matrisome	Non.matrisome	Non.matrisome	surfaceome
Fibroblast	SPP1	Non.matrisome-Matrisome	ITGB8	Connecting.tubule	3	47.8	31.5	2.91	1.74	ECM glycoproteins	Core matrisome	matrisome	Non.matrisome	Non.matrisome	surfaceome
Myofibroblast	COL6A2	Non.matrisome-Matrisome	ITGB8	Connecting.tubule	3	49.1	31.5	3.29	1.74	Collagens	Core matrisome	matrisome	Non.matrisome	Non.matrisome	surfaceome
Myofibroblast	COL6A1	Non.matrisome-Matrisome	ITGB8	Principal.cell	3	50	37.7	3.47	1.5	Collagens	Core matrisome	matrisome	Non.matrisome	Non.matrisome	surfaceome
MNP_c.dendritic.cell	SPP1	Non.matrisome-Matrisome	ITGB8	Principal.cell	3	63.7	37.7	7.66	1.5	ECM glycoproteins	Core matrisome	matrisome	Non.matrisome	Non.matrisome	surfaceome
Myofibroblast	COL6A1	Non.matrisome-Matrisome	ITGB8	Epithelial.progenitor.cell	3	50	42.3	3.47	2.88	Collagens	Core matrisome	matrisome	Non.matrisome	Non.matrisome	surfaceome
Distinct.proximal.tubule.1	TNC	Non.matrisome-Matrisome	ITGB8	Distinct.proximal.tubule.1	3	41.7	86.7	2.16	5.31	ECM glycoproteins	Core matrisome	matrisome	Non.matrisome	Non.matrisome	surfaceome
Podocyte	LAMB2	Non.matrisome-Matrisome	ITGB8	Podocyte	3	32.5	34.1	1.75	1.69	ECM glycoproteins	Core matrisome	matrisome	Non.matrisome	Non.matrisome	surfaceome
Distinct.proximal.tubule.1	TNC	Non.matrisome-Matrisome	ITGB8	Epithelial.progenitor.cell	3	41.7	42.3	2.16	2.88	ECM glycoproteins	Core matrisome	matrisome	Non.matrisome	Non.matrisome	surfaceome
Principal.cell	THBS1	Non.matrisome-Matrisome	ITGB8	Pelvic.epithelium	3	37.7	31.8	2.58	3.05	ECM glycoproteins	Core matrisome	matrisome	Non.matrisome	Non.matrisome	surfaceome
Myofibroblast	COL6A2	Non.matrisome-Matrisome	ITGB8	Distinct.proximal.tubule.1	3	49.1	86.7	3.29	5.31	Collagens	Core matrisome	matrisome	Non.matrisome	Non.matrisome	surfaceome
Type.A.intercalated.cell	COL6A1	Non.matrisome-Matrisome	ITGB8	Distinct.proximal.tubule.1	3	54.9	86.7	3.47	5.31	Collagens	Core matrisome	matrisome	Non.matrisome	Non.matrisome	surfaceome
Connecting.tubule	SPP1	Non.matrisome-Matrisome	ITGB8	Epithelial.progenitor.cell	3	87.9	42.3	13.29	2.88	ECM glycoproteins	Core matrisome	matrisome	Non.matrisome	Non.matrisome	surfaceome
Podocyte	COL4A4	Non.matrisome-Matrisome	ITGB8	Podocyte	3	43.9	34.1	2.48	1.69	Collagens	Core matrisome	matrisome	Non.matrisome	Non.matrisome	surfaceome
Type.B.intercalated.cell	COL6A1	Non.matrisome-Matrisome	ITGB8	Pelvic.epithelium	3	78.1	31.8	3.81	3.05	Collagens	Core matrisome	matrisome	Non.matrisome	Non.matrisome	surfaceome
Distinct.proximal.tubule.1	COL6A1	Non.matrisome-Matrisome	ITGB8	Principal.cell	3	51.7	37.7	2.48	1.5	Collagens	Core matrisome	matrisome	Non.matrisome	Non.matrisome	surfaceome
MNP_c.dendritic.cell	SPP1	Non.matrisome-Matrisome	ITGB8	Epithelial.progenitor.cell	3	63.7	42.3	7.66	2.88	ECM glycoproteins	Core matrisome	matrisome	Non.matrisome	Non.matrisome	surfaceome
Ascending.vasa.recta.endothelium	VWF	Non.matrisome-Matrisome	ITGB8	Pelvic.epithelium	3	31.6	31.8	3.05	3.05	ECM glycoproteins	Core matrisome	matrisome	Non.matrisome	Non.matrisome	surfaceome
Descending.vasa.recta.endothelium	SPP1	Non.matrisome-Matrisome	ITGB8	Epithelial.progenitor.cell	3	40	42.3	2.09	2.88	ECM glycoproteins	Core matrisome	matrisome	Non.matrisome	Non.matrisome	surfaceome
Pelvic.epithelium	SPP1	Non.matrisome-Matrisome	ITGB8	Epithelial.progenitor.cell	3	47	42.3	6.23	2.88	ECM glycoproteins	Core matrisome	matrisome	Non.matrisome	Non.matrisome	surfaceome
MNP_c.dendritic.cell	SPP1	Non.matrisome-Matrisome	ITGB8	Distinct.proximal.tubule.1	3	63.7	86.7	7.66	5.31	ECM glycoproteins	Core matrisome	matrisome	Non.matrisome	Non.matrisome	surfaceome
Podocyte	SPP1	Non.matrisome-Matrisome	ITGB8	Pelvic.epithelium	3	69.1	31.8	3.04	3.05	ECM glycoproteins	Core matrisome	matrisome	Non.matrisome	Non.matrisome	surfaceome
Myofibroblast	COL6A1	Non.matrisome-Matrisome	ITGB8	Distinct.proximal.tubule.1	3	50	86.7	3.47	5.31	Collagens	Core matrisome	matrisome	Non.matrisome	Non.matrisome	surfaceome
Pelvic.epithelium	SPP1	Non.matrisome-Matrisome	ITGB8	Pelvic.epithelium	3	47	31.8	6.23	3.05	ECM glycoproteins	Core matrisome	matrisome	Non.matrisome	Non.matrisome	surfaceome
Type.B.intercalated.cell	SPP1	Non.matrisome-Matrisome	ITGB8	Pelvic.epithelium	3	41.2	31.8	2.4	3.05	ECM glycoproteins	Core matrisome	matrisome	Non.matrisome	Non.matrisome	surfaceome
Distinct.proximal.tubule.1	LAMA5	Non.matrisome-Matrisome	ITGB8	Distinct.proximal.tubule.1	3	35	86.7	1.48	5.31	ECM glycoproteins	Core matrisome	matrisome	Non.matrisome	Non.matrisome	surfaceome
Thick.ascending.limb.of.Loop.of.Henle	SPP1	Non.matrisome-Matrisome	ITGB8	Principal.cell	3	52.3	37.7	4.52	1.5	ECM glycoproteins	Core matrisome	matrisome	Non.matrisome	Non.matrisome	surfaceome
Plasmacytoid.dendritic.cell	SPP1	Non.matrisome-Matrisome	ITGB8	Connecting.tubule	3	47.8	31.5	2.91	1.74	ECM glycoproteins	Core matrisome	matrisome	Non.matrisome	Non.matrisome	surfaceome
Fibroblast	FN1	Non.matrisome-Matrisome	ITGB8	Connecting.tubule	3	43.5	31.5	2	1.74	ECM glycoproteins	Core matrisome	matrisome	Non.matrisome	Non.matrisome	surfaceome
Descending.vasa.recta.endothelium	SPP1	Non.matrisome-Matrisome	ITGB8	Connecting.tubule	3	40	31.5	2.09	1.74	ECM glycoproteins	Core matrisome	matrisome	Non.matrisome	Non.matrisome	surfaceome
Fibroblast	FN1	Non.matrisome-Matrisome	ITGB8	Pelvic.epithelium	3	43.5	31.8	2	3.05	ECM glycoproteins	Core matrisome	matrisome	Non.matrisome	Non.matrisome	surfaceome
Podocyte	SPP1	Non.matrisome-Matrisome	ITGB8	Epithelial.progenitor.cell	3	69.1	42.3	3.04	2.88	ECM glycoproteins	Core matrisome	matrisome	Non.matrisome	Non.matrisome	surfaceome
Ascending.vasa.recta.endothelium	SPP1	Non.matrisome-Matrisome	ITGB8	Connecting.tubule	3	32.1	31.5	1.89	1.74	ECM glycoproteins	Core matrisome	matrisome	Non.matrisome	Non.matrisome	surfaceome
NKT.cell	SPP1	Non.matrisome-Matrisome	ITGB8	Podocyte	3	31.2	34.1	2.14	1.69	ECM glycoproteins	Core matrisome	matrisome	Non.matrisome	Non.matrisome	surfaceome
Fibroblast	COL6A1	Non.matrisome-Matrisome	ITGB8	Distinct.proximal.tubule.1	3	60.9	86.7	3.64	5.31	Collagens	Core matrisome	matrisome	Non.matrisome	Non.matrisome	surfaceome
NKT.cell	SPP1	Non.matrisome-Matrisome	ITGB8	Connecting.tubule	3	31.2	31.5	2.14	1.74	ECM glycoproteins	Core matrisome	matrisome	Non.matrisome	Non.matrisome	surfaceome
Proximal.tubule	SPP1	Non.matrisome-Matrisome	ITGB8	Principal.cell	3	87	37.7	13.13	1.5	ECM glycoproteins	Core matrisome	matrisome	Non.matrisome	Non.matrisome	surfaceome
Ascending.vasa.recta.endothelium	FN1	Non.matrisome-Matrisome	ITGB8	Pelvic.epithelium	3	64.8	31.8	4.2	3.05	ECM glycoproteins	Core matrisome	matrisome	Non.matrisome	Non.matrisome	surfaceome
Peritubular.capillary.endothelium.1	FN1	Non.matrisome-Matrisome	ITGB8	Epithelial.progenitor.cell	3	51	42.3	2.67	2.88	ECM glycoproteins	Core matrisome	matrisome	Non.matrisome	Non.matrisome	surfaceome
Type.A.intercalated.cell	SPP1	Non.matrisome-Matrisome	ITGB8	Pelvic.epithelium	3	47.8	31.8	7.75	3.05	ECM glycoproteins	Core matrisome	matrisome	Non.matrisome	Non.matrisome	surfaceome
Ascending.vasa.recta.endothelium	FN1	Non.matrisome-Matrisome	ITGB8	Connecting.tubule	3	64.8	31.5	4.2	1.74	ECM glycoproteins	Core matrisome	matrisome	Non.matrisome	Non.matrisome	surfaceome
Ascending.vasa.recta.endothelium	SPP1	Non.matrisome-Matrisome	ITGB8	Principal.cell	3	32.1	37.7	1.89	1.5	ECM glycoproteins	Core matrisome	matrisome	Non.matrisome	Non.matrisome	surfaceome
Distinct.proximal.tubule.2	SPP1	Non.matrisome-Matrisome	ITGB8	Distinct.proximal.tubule.1	3	86.8	86.7	13.44	5.31	ECM glycoproteins	Core matrisome	matrisome	Non.matrisome	Non.matrisome	surfaceome
Principal.cell	LAMB1	Non.matrisome-Matrisome	ITGB8	Principal.cell	3	50.7	37.7	1.51	1.5	ECM glycoproteins	Core matrisome	matrisome	Non.matrisome	Non.matrisome	surfaceome
Myofibroblast	COL6A2	Non.matrisome-Matrisome	ITGB8	Pelvic.epithelium	3	49.1	31.8	3.29	3.05	Collagens	Core matrisome	matrisome	Non.matrisome	Non.matrisome	surfaceome
Principal.cell	THBS1	Non.matrisome-Matrisome	ITGB8	Connecting.tubule	3	37.7	31.5	2.58	1.74	ECM glycoproteins	Core matrisome	matrisome	Non.matrisome	Non.matrisome	surfaceome
Peritubular.capillary.endothelium.2	SPP1	Non.matrisome-Matrisome	ITGB8	Epithelial.progenitor.cell	3	31.7	42.3	1.69	2.88	ECM glycoproteins	Core matrisome	matrisome	Non.matrisome	Non.matrisome	surfaceome
Epithelial.progenitor.cell	SPP1	Non.matrisome-Matrisome	ITGB8	Epithelial.progenitor.cell	3	81.7	42.3	47.65	2.88	ECM glycoproteins	Core matrisome	matrisome	Non.matrisome	Non.matrisome	surfaceome
MNP_a.classical.monocyte.derived	SPP1	Non.matrisome-Matrisome	ITGB8	Distinct.proximal.tubule.1	3	42.8	86.7	2.97	5.31	ECM glycoproteins	Core matrisome	matrisome	Non.matrisome	Non.matrisome	surfaceome
MNP_c.dendritic.cell	SPP1	Non.matrisome-Matrisome	ITGB8	Podocyte	3	63.7	34.1	7.66	1.69	ECM glycoproteins	Core matrisome	matrisome	Non.matrisome	Non.matrisome	surfaceome
Ascending.vasa.recta.endothelium	VWF	Non.matrisome-Matrisome	ITGB8	Podocyte	3	31.6	34.1	3.05	1.69	ECM glycoproteins	Core matrisome	matrisome	Non.matrisome	Non.matrisome	surfaceome
Type.A.intercalated.cell	SPP1	Non.matrisome-Matrisome	ITGB8	Principal.cell	3	47.8	37.7	7.75	1.5	ECM glycoproteins	Core matrisome	matrisome	Non.matrisome	Non.matrisome	surfaceome
Fibroblast	COL6A2	Non.matrisome-Matrisome	ITGB8	Principal.cell	3	69.6	37.7	5.06	1.5	Collagens	Core matrisome	matrisome	Non.matrisome	Non.matrisome	surfaceome
Distinct.proximal.tubule.1	THBS1	Non.matrisome-Matrisome	ITGB8	Distinct.proximal.tubule.1	3	40	86.7	1.83	5.31	ECM glycoproteins	Core matrisome	matrisome	Non.matrisome	Non.matrisome	surfaceome
Type.A.intercalated.cell	COL6A1	Non.matrisome-Matrisome	ITGB8	Epithelial.progenitor.cell	3	54.9	42.3	3.47	2.88	Collagens	Core matrisome	matrisome	Non.matrisome	Non.matrisome	surfaceome
Descending.vasa.recta.endothelium	FN1	Non.matrisome-Matrisome	ITGB8	Pelvic.epithelium	3	66.7	31.8	4.2	3.05	ECM glycoproteins	Core matrisome	matrisome	Non.matrisome	Non.matrisome	surfaceome
Descending.vasa.recta.endothelium	FN1	Non.matrisome-Matrisome	ITGB8	Epithelial.progenitor.cell	3	66.7	42.3	4.2	2.88	ECM glycoproteins	Core matrisome	matrisome	Non.matrisome	Non.matrisome	surfaceome
Type.B.intercalated.cell	COL6A1	Non.matrisome-Matrisome	ITGB8	Distinct.proximal.tubule.1	3	78.1	86.7	3.81	5.31	Collagens	Core matrisome	matrisome	Non.matrisome	Non.matrisome	surfaceome
Peritubular.capillary.endothelium.2	SPP1	Non.matrisome-Matrisome	ITGB8	Distinct.proximal.tubule.1	3	31.7	86.7	1.69	5.31	ECM glycoproteins	Core matrisome	matrisome	Non.matrisome	Non.matrisome	surfaceome
Fibroblast	COL6A2	Non.matrisome-Matrisome	ITGB8	Connecting.tubule	3	69.6	31.5	5.06	1.74	Collagens	Core matrisome	matrisome	Non.matrisome	Non.matrisome	surfaceome
Type.B.intercalated.cell	COL6A1	Non.matrisome-Matrisome	ITGB8	Connecting.tubule	3	78.1	31.5	3.81	1.74	Collagens	Core matrisome	matrisome	Non.matrisome	Non.matrisome	surfaceome
Peritubular.capillary.endothelium.2	COL6A1	Non.matrisome-Matrisome	ITGB8	Pelvic.epithelium	3	35.5	31.8	1.38	3.05	Collagens	Core matrisome	matrisome	Non.matrisome	Non.matrisome	surfaceome
Descending.vasa.recta.endothelium	SPP1	Non.matrisome-Matrisome	ITGB8	Principal.cell	3	40	37.7	2.09	1.5	ECM glycoproteins	Core matrisome	matrisome	Non.matrisome	Non.matrisome	surfaceome
Fibroblast	THBS1	Non.matrisome-Matrisome	ITGB8	Connecting.tubule	3	39.1	31.5	5	1.74	ECM glycoproteins	Core matrisome	matrisome	Non.matrisome	Non.matrisome	surfaceome
Connecting.tubule	SPP1	Non.matrisome-Matrisome	ITGB8	Principal.cell	3	87.9	37.7	13.29	1.5	ECM glycoproteins	Core matrisome	matrisome	Non.matrisome	Non.matrisome	surfaceome
Connecting.tubule	SPP1	Non.matrisome-Matrisome	ITGB8	Connecting.tubule	3	87.9	31.5	13.29	1.74	ECM glycoproteins	Core matrisome	matrisome	Non.matrisome	Non.matrisome	surfaceome
Fibroblast	COL6A3	Non.matrisome-Matrisome	ITGB8	Principal.cell	3	34.8	37.7	2	1.5	Collagens	Core matrisome	matrisome	Non.matrisome	Non.matrisome	surfaceome
Fibroblast	SPP1	Non.matrisome-Matrisome	ITGB8	Podocyte	3	47.8	34.1	2.91	1.69	ECM glycoproteins	Core matrisome	matrisome	Non.matrisome	Non.matrisome	surfaceome
Ascending.vasa.recta.endothelium	SPP1	Non.matrisome-Matrisome	ITGB8	Pelvic.epithelium	3	32.1	31.8	1.89	3.05	ECM glycoproteins	Core matrisome	matrisome	Non.matrisome	Non.matrisome	surfaceome
Connecting.tubule	COL4A1	Non.matrisome-Matrisome	ITGB8	Connecting.tubule	3	33.6	31.5	2.3	1.74	Collagens	Core matrisome	matrisome	Non.matrisome	Non.matrisome	surfaceome
Fibroblast	SPP1	Non.matrisome-Matrisome	ITGB8	Principal.cell	3	47.8	37.7	2.91	1.5	ECM glycoproteins	Core matrisome	matrisome	Non.matrisome	Non.matrisome	surfaceome
Distinct.proximal.tubule.2	SPP1	Non.matrisome-Matrisome	ITGB8	Pelvic.epithelium	3	86.8	31.8	13.44	3.05	ECM glycoproteins	Core matrisome	matrisome	Non.matrisome	Non.matrisome	surfaceome
Fibroblast	THBS1	Non.matrisome-Matrisome	ITGB8	Principal.cell	3	39.1	37.7	5	1.5	ECM glycoproteins	Core matrisome	matrisome	Non.matrisome	Non.matrisome	surfaceome
Distinct.proximal.tubule.2	SPP1	Non.matrisome-Matrisome	ITGB8	Connecting.tubule	3	86.8	31.5	13.44	1.74	ECM glycoproteins	Core matrisome	matrisome	Non.matrisome	Non.matrisome	surfaceome
Distinct.proximal.tubule.1	SPP1	Non.matrisome-Matrisome	ITGB8	Principal.cell	3	58.3	37.7	17.37	1.5	ECM glycoproteins	Core matrisome	matrisome	Non.matrisome	Non.matrisome	surfaceome
MNP_b.non_classical.monocyte.derived	SPP1	Non.matrisome-Matrisome	ITGB8	Connecting.tubule	3	48.9	31.5	3.5	1.74	ECM glycoproteins	Core matrisome	matrisome	Non.matrisome	Non.matrisome	surfaceome
Ascending.vasa.recta.endothelium	FN1	Non.matrisome-Matrisome	ITGB8	Podocyte	3	64.8	34.1	4.2	1.69	ECM glycoproteins	Core matrisome	matrisome	Non.matrisome	Non.matrisome	surfaceome
Descending.vasa.recta.endothelium	SPP1	Non.matrisome-Matrisome	ITGB8	Pelvic.epithelium	3	40	31.8	2.09	3.05	ECM glycoproteins	Core matrisome	matrisome	Non.matrisome	Non.matrisome	surfaceome
NKT.cell	SPP1	Non.matrisome-Matrisome	ITGB8	Principal.cell	3	31.2	37.7	2.14	1.5	ECM glycoproteins	Core matrisome	matrisome	Non.matrisome	Non.matrisome	surfaceome
Distinct.proximal.tubule.1	TNC	Non.matrisome-Matrisome	ITGB8	Connecting.tubule	3	41.7	31.5	2.16	1.74	ECM glycoproteins	Core matrisome	matrisome	Non.matrisome	Non.matrisome	surfaceome
Epithelial.progenitor.cell	LAMB2	Non.matrisome-Matrisome	ITGB8	Epithelial.progenitor.cell	3	34.7	42.3	1.55	2.88	ECM glycoproteins	Core matrisome	matrisome	Non.matrisome	Non.matrisome	surfaceome
Proximal.tubule	SPP1	Non.matrisome-Matrisome	ITGB8	Epithelial.progenitor.cell	3	87	42.3	13.13	2.88	ECM glycoproteins	Core matrisome	matrisome	Non.matrisome	Non.matrisome	surfaceome
Thick.ascending.limb.of.Loop.of.Henle	SPP1	Non.matrisome-Matrisome	ITGB8	Epithelial.progenitor.cell	3	52.3	42.3	4.52	2.88	ECM glycoproteins	Core matrisome	matrisome	Non.matrisome	Non.matrisome	surfaceome
Fibroblast	COL6A2	Non.matrisome-Matrisome	ITGB8	Distinct.proximal.tubule.1	3	69.6	86.7	5.06	5.31	Collagens	Core matrisome	matrisome	Non.matrisome	Non.matrisome	surfaceome
Ascending.vasa.recta.endothelium	FN1	Non.matrisome-Matrisome	ITGB8	Epithelial.progenitor.cell	3	64.8	42.3	4.2	2.88	ECM glycoproteins	Core matrisome	matrisome	Non.matrisome	Non.matrisome	surfaceome
Fibroblast	SPP1	Non.matrisome-Matrisome	ITGB8	Distinct.proximal.tubule.1	3	47.8	86.7	2.91	5.31	ECM glycoproteins	Core matrisome	matrisome	Non.matrisome	Non.matrisome	surfaceome
Peritubular.capillary.endothelium.2	FN1	Non.matrisome-Matrisome	ITGB8	Distinct.proximal.tubule.1	3	61.2	86.7	3.66	5.31	ECM glycoproteins	Core matrisome	matrisome	Non.matrisome	Non.matrisome	surfaceome
Distinct.proximal.tubule.1	TNC	Non.matrisome-Matrisome	ITGB8	Podocyte	3	41.7	34.1	2.16	1.69	ECM glycoproteins	Core matrisome	matrisome	Non.matrisome	Non.matrisome	surfaceome
Fibroblast	FN1	Non.matrisome-Matrisome	ITGB8	Podocyte	3	43.5	34.1	2	1.69	ECM glycoproteins	Core matrisome	matrisome	Non.matrisome	Non.matrisome	surfaceome
Myofibroblast	FN1	Non.matrisome-Matrisome	ITGB8	Podocyte	3	40.6	34.1	5.09	1.69	ECM glycoproteins	Core matrisome	matrisome	Non.matrisome	Non.matrisome	surfaceome
NK.cell	SPP1	Non.matrisome-Matrisome	ITGB8	Principal.cell	3	31.6	37.7	1.8	1.5	ECM glycoproteins	Core matrisome	matrisome	Non.matrisome	Non.matrisome	surfaceome
Myofibroblast	FN1	Non.matrisome-Matrisome	ITGB8	Epithelial.progenitor.cell	3	40.6	42.3	5.09	2.88	ECM glycoproteins	Core matrisome	matrisome	Non.matrisome	Non.matrisome	surfaceome
Principal.cell	SPP1	Non.matrisome-Matrisome	ITGB8	Principal.cell	3	52.2	37.7	8.78	1.5	ECM glycoproteins	Core matrisome	matrisome	Non.matrisome	Non.matrisome	surfaceome
Epithelial.progenitor.cell	COL4A1	Non.matrisome-Matrisome	ITGB8	Epithelial.progenitor.cell	3	30.5	42.3	1.82	2.88	Collagens	Core matrisome	matrisome	Non.matrisome	Non.matrisome	surfaceome
MNP_a.classical.monocyte.derived	THBS1	Non.matrisome-Matrisome	ITGB8	Connecting.tubule	3	43	31.5	4.66	1.74	ECM glycoproteins	Core matrisome	matrisome	Non.matrisome	Non.matrisome	surfaceome
Mast.cell	SPP1	Non.matrisome-Matrisome	ITGB8	Connecting.tubule	3	42.1	31.5	3.94	1.74	ECM glycoproteins	Core matrisome	matrisome	Non.matrisome	Non.matrisome	surfaceome
Distinct.proximal.tubule.1	THBS1	Non.matrisome-Matrisome	ITGB8	Principal.cell	3	40	37.7	1.83	1.5	ECM glycoproteins	Core matrisome	matrisome	Non.matrisome	Non.matrisome	surfaceome
Distinct.proximal.tubule.1	THBS1	Non.matrisome-Matrisome	ITGB8	Epithelial.progenitor.cell	3	40	42.3	1.83	2.88	ECM glycoproteins	Core matrisome	matrisome	Non.matrisome	Non.matrisome	surfaceome
Thick.ascending.limb.of.Loop.of.Henle	SPP1	Non.matrisome-Matrisome	ITGB8	Pelvic.epithelium	3	52.3	31.8	4.52	3.05	ECM glycoproteins	Core matrisome	matrisome	Non.matrisome	Non.matrisome	surfaceome
Ascending.vasa.recta.endothelium	VWF	Non.matrisome-Matrisome	ITGB8	Connecting.tubule	3	31.6	31.5	3.05	1.74	ECM glycoproteins	Core matrisome	matrisome	Non.matrisome	Non.matrisome	surfaceome
Ascending.vasa.recta.endothelium	FN1	Non.matrisome-Matrisome	ITGB8	Principal.cell	3	64.8	37.7	4.2	1.5	ECM glycoproteins	Core matrisome	matrisome	Non.matrisome	Non.matrisome	surfaceome
Distinct.proximal.tubule.1	THBS1	Non.matrisome-Matrisome	ITGB8	Pelvic.epithelium	3	40	31.8	1.83	3.05	ECM glycoproteins	Core matrisome	matrisome	Non.matrisome	Non.matrisome	surfaceome
Peritubular.capillary.endothelium.2	FN1	Non.matrisome-Matrisome	ITGB8	Connecting.tubule	3	61.2	31.5	3.66	1.74	ECM glycoproteins	Core matrisome	matrisome	Non.matrisome	Non.matrisome	surfaceome
Distinct.proximal.tubule.1	COL6A2	Non.matrisome-Matrisome	ITGB8	Distinct.proximal.tubule.1	3	51.7	86.7	2.94	5.31	Collagens	Core matrisome	matrisome	Non.matrisome	Non.matrisome	surfaceome
Principal.cell	SPP1	Non.matrisome-Matrisome	ITGB8	Pelvic.epithelium	3	52.2	31.8	8.78	3.05	ECM glycoproteins	Core matrisome	matrisome	Non.matrisome	Non.matrisome	surfaceome
Principal.cell	LAMC1	Non.matrisome-Matrisome	ITGB8	Principal.cell	3	36.2	37.7	2	1.5	ECM glycoproteins	Core matrisome	matrisome	Non.matrisome	Non.matrisome	surfaceome
Proliferating.Proximal.Tubule	SPP1	Non.matrisome-Matrisome	ITGB8	Principal.cell	3	86.4	37.7	6.96	1.5	ECM glycoproteins	Core matrisome	matrisome	Non.matrisome	Non.matrisome	surfaceome
Indistinct.intercalated.cell	SPP1	Non.matrisome-Matrisome	ITGB8	Distinct.proximal.tubule.1	3	52.7	86.7	1.58	5.31	ECM glycoproteins	Core matrisome	matrisome	Non.matrisome	Non.matrisome	surfaceome
Distinct.proximal.tubule.1	COL6A2	Non.matrisome-Matrisome	ITGB8	Pelvic.epithelium	3	51.7	31.8	2.94	3.05	Collagens	Core matrisome	matrisome	Non.matrisome	Non.matrisome	surfaceome
Pelvic.epithelium	SPP1	Non.matrisome-Matrisome	ITGB8	Podocyte	3	47	34.1	6.23	1.69	ECM glycoproteins	Core matrisome	matrisome	Non.matrisome	Non.matrisome	surfaceome
NKT.cell	SPP1	Non.matrisome-Matrisome	ITGB8	Epithelial.progenitor.cell	3	31.2	42.3	2.14	2.88	ECM glycoproteins	Core matrisome	matrisome	Non.matrisome	Non.matrisome	surfaceome
Principal.cell	THBS1	Non.matrisome-Matrisome	ITGB8	Epithelial.progenitor.cell	3	37.7	42.3	2.58	2.88	ECM glycoproteins	Core matrisome	matrisome	Non.matrisome	Non.matrisome	surfaceome
MNP_a.classical.monocyte.derived	THBS1	Non.matrisome-Matrisome	ITGB8	Podocyte	3	43	34.1	4.66	1.69	ECM glycoproteins	Core matrisome	matrisome	Non.matrisome	Non.matrisome	surfaceome
Type.B.intercalated.cell	SPP1	Non.matrisome-Matrisome	ITGB8	Podocyte	3	41.2	34.1	2.4	1.69	ECM glycoproteins	Core matrisome	matrisome	Non.matrisome	Non.matrisome	surfaceome
Peritubular.capillary.endothelium.2	SPP1	Non.matrisome-Matrisome	ITGB8	Principal.cell	3	31.7	37.7	1.69	1.5	ECM glycoproteins	Core matrisome	matrisome	Non.matrisome	Non.matrisome	surfaceome
Peritubular.capillary.endothelium.2	FN1	Non.matrisome-Matrisome	ITGB8	Principal.cell	3	61.2	37.7	3.66	1.5	ECM glycoproteins	Core matrisome	matrisome	Non.matrisome	Non.matrisome	surfaceome
Pelvic.epithelium	SPP1	Non.matrisome-Matrisome	ITGB8	Principal.cell	3	47	37.7	6.23	1.5	ECM glycoproteins	Core matrisome	matrisome	Non.matrisome	Non.matrisome	surfaceome
Fibroblast	COL6A3	Non.matrisome-Matrisome	ITGB8	Epithelial.progenitor.cell	3	34.8	42.3	2	2.88	Collagens	Core matrisome	matrisome	Non.matrisome	Non.matrisome	surfaceome
Peritubular.capillary.endothelium.2	SPP1	Non.matrisome-Matrisome	ITGB8	Pelvic.epithelium	3	31.7	31.8	1.69	3.05	ECM glycoproteins	Core matrisome	matrisome	Non.matrisome	Non.matrisome	surfaceome
Peritubular.capillary.endothelium.1	FN1	Non.matrisome-Matrisome	ITGB8	Podocyte	3	51	34.1	2.67	1.69	ECM glycoproteins	Core matrisome	matrisome	Non.matrisome	Non.matrisome	surfaceome
Distinct.proximal.tubule.1	SPP1	Non.matrisome-Matrisome	ITGB8	Connecting.tubule	3	58.3	31.5	17.37	1.74	ECM glycoproteins	Core matrisome	matrisome	Non.matrisome	Non.matrisome	surfaceome
Principal.cell	SPP1	Non.matrisome-Matrisome	ITGB8	Connecting.tubule	3	52.2	31.5	8.78	1.74	ECM glycoproteins	Core matrisome	matrisome	Non.matrisome	Non.matrisome	surfaceome
Connecting.tubule	COL6A1	Non.matrisome-Matrisome	ITGB8	Podocyte	3	70.5	34.1	3.35	1.69	Collagens	Core matrisome	matrisome	Non.matrisome	Non.matrisome	surfaceome
Podocyte	SPP1	Non.matrisome-Matrisome	ITGB8	Distinct.proximal.tubule.1	3	69.1	86.7	3.04	5.31	ECM glycoproteins	Core matrisome	matrisome	Non.matrisome	Non.matrisome	surfaceome
Descending.vasa.recta.endothelium	FN1	Non.matrisome-Matrisome	ITGB8	Connecting.tubule	3	66.7	31.5	4.2	1.74	ECM glycoproteins	Core matrisome	matrisome	Non.matrisome	Non.matrisome	surfaceome
Principal.cell	THBS1	Non.matrisome-Matrisome	ITGB8	Principal.cell	3	37.7	37.7	2.58	1.5	ECM glycoproteins	Core matrisome	matrisome	Non.matrisome	Non.matrisome	surfaceome
Peritubular.capillary.endothelium.2	COL6A1	Non.matrisome-Matrisome	ITGB8	Distinct.proximal.tubule.1	3	35.5	86.7	1.38	5.31	Collagens	Core matrisome	matrisome	Non.matrisome	Non.matrisome	surfaceome
Mast.cell	SPP1	Non.matrisome-Matrisome	ITGB8	Distinct.proximal.tubule.1	3	42.1	86.7	3.94	5.31	ECM glycoproteins	Core matrisome	matrisome	Non.matrisome	Non.matrisome	surfaceome
MNP_b.non_classical.monocyte.derived	SPP1	Non.matrisome-Matrisome	ITGB8	Epithelial.progenitor.cell	3	48.9	42.3	3.5	2.88	ECM glycoproteins	Core matrisome	matrisome	Non.matrisome	Non.matrisome	surfaceome
Connecting.tubule	COL6A1	Non.matrisome-Matrisome	ITGB8	Principal.cell	3	70.5	37.7	3.35	1.5	Collagens	Core matrisome	matrisome	Non.matrisome	Non.matrisome	surfaceome
Distinct.proximal.tubule.2	SPP1	Non.matrisome-Matrisome	ITGB8	Podocyte	3	86.8	34.1	13.44	1.69	ECM glycoproteins	Core matrisome	matrisome	Non.matrisome	Non.matrisome	surfaceome
MNP_a.classical.monocyte.derived	SPP1	Non.matrisome-Matrisome	ITGB8	Connecting.tubule	3	42.8	31.5	2.97	1.74	ECM glycoproteins	Core matrisome	matrisome	Non.matrisome	Non.matrisome	surfaceome
Podocyte	SPP1	Non.matrisome-Matrisome	ITGB8	Connecting.tubule	3	69.1	31.5	3.04	1.74	ECM glycoproteins	Core matrisome	matrisome	Non.matrisome	Non.matrisome	surfaceome
Thick.ascending.limb.of.Loop.of.Henle	SPP1	Non.matrisome-Matrisome	ITGB8	Distinct.proximal.tubule.1	3	52.3	86.7	4.52	5.31	ECM glycoproteins	Core matrisome	matrisome	Non.matrisome	Non.matrisome	surfaceome
Myofibroblast	COL6A1	Non.matrisome-Matrisome	ITGB8	Connecting.tubule	3	50	31.5	3.47	1.74	Collagens	Core matrisome	matrisome	Non.matrisome	Non.matrisome	surfaceome
Distinct.proximal.tubule.1	THBS1	Non.matrisome-Matrisome	ITGB8	Podocyte	3	40	34.1	1.83	1.69	ECM glycoproteins	Core matrisome	matrisome	Non.matrisome	Non.matrisome	surfaceome
Type.B.intercalated.cell	COL6A1	Non.matrisome-Matrisome	ITGB8	Epithelial.progenitor.cell	3	78.1	42.3	3.81	2.88	Collagens	Core matrisome	matrisome	Non.matrisome	Non.matrisome	surfaceome
Thick.ascending.limb.of.Loop.of.Henle	SPP1	Non.matrisome-Matrisome	ITGB8	Connecting.tubule	3	52.3	31.5	4.52	1.74	ECM glycoproteins	Core matrisome	matrisome	Non.matrisome	Non.matrisome	surfaceome
Indistinct.intercalated.cell	SPP1	Non.matrisome-Matrisome	ITGB8	Pelvic.epithelium	3	52.7	31.8	1.58	3.05	ECM glycoproteins	Core matrisome	matrisome	Non.matrisome	Non.matrisome	surfaceome
Mast.cell	SPP1	Non.matrisome-Matrisome	ITGB8	Podocyte	3	42.1	34.1	3.94	1.69	ECM glycoproteins	Core matrisome	matrisome	Non.matrisome	Non.matrisome	surfaceome
Ascending.vasa.recta.endothelium	VWF	Non.matrisome-Matrisome	ITGB8	Distinct.proximal.tubule.1	3	31.6	86.7	3.05	5.31	ECM glycoproteins	Core matrisome	matrisome	Non.matrisome	Non.matrisome	surfaceome
Distinct.proximal.tubule.1	COL6A2	Non.matrisome-Matrisome	ITGB8	Epithelial.progenitor.cell	3	51.7	42.3	2.94	2.88	Collagens	Core matrisome	matrisome	Non.matrisome	Non.matrisome	surfaceome
NKT.cell	SPP1	Non.matrisome-Matrisome	ITGB8	Distinct.proximal.tubule.1	3	31.2	86.7	2.14	5.31	ECM glycoproteins	Core matrisome	matrisome	Non.matrisome	Non.matrisome	surfaceome
Distinct.proximal.tubule.1	SPP1	Non.matrisome-Matrisome	ITGB8	Distinct.proximal.tubule.1	3	58.3	86.7	17.37	5.31	ECM glycoproteins	Core matrisome	matrisome	Non.matrisome	Non.matrisome	surfaceome
Pelvic.epithelium	SPP1	Non.matrisome-Matrisome	ITGB8	Distinct.proximal.tubule.1	3	47	86.7	6.23	5.31	ECM glycoproteins	Core matrisome	matrisome	Non.matrisome	Non.matrisome	surfaceome
Connecting.tubule	SPP1	Non.matrisome-Matrisome	ITGB8	Distinct.proximal.tubule.1	3	87.9	86.7	13.29	5.31	ECM glycoproteins	Core matrisome	matrisome	Non.matrisome	Non.matrisome	surfaceome
Connecting.tubule	LAMA5	Non.matrisome-Matrisome	ITGB8	Connecting.tubule	3	30.2	31.5	1.69	1.74	ECM glycoproteins	Core matrisome	matrisome	Non.matrisome	Non.matrisome	surfaceome
Ascending.vasa.recta.endothelium	SPP1	Non.matrisome-Matrisome	ITGB8	Podocyte	3	32.1	34.1	1.89	1.69	ECM glycoproteins	Core matrisome	matrisome	Non.matrisome	Non.matrisome	surfaceome
MNP_a.classical.monocyte.derived	SPP1	Non.matrisome-Matrisome	ITGB8	Podocyte	3	42.8	34.1	2.97	1.69	ECM glycoproteins	Core matrisome	matrisome	Non.matrisome	Non.matrisome	surfaceome
Peritubular.capillary.endothelium.2	COL6A1	Non.matrisome-Matrisome	ITGB8	Podocyte	3	35.5	34.1	1.38	1.69	Collagens	Core matrisome	matrisome	Non.matrisome	Non.matrisome	surfaceome
Epithelial.progenitor.cell	COL4A3	Non.matrisome-Matrisome	ITGB8	Epithelial.progenitor.cell	3	39	42.3	2.88	2.88	Collagens	Core matrisome	matrisome	Non.matrisome	Non.matrisome	surfaceome
Type.A.intercalated.cell	COL6A1	Non.matrisome-Matrisome	ITGB8	Principal.cell	3	54.9	37.7	3.47	1.5	Collagens	Core matrisome	matrisome	Non.matrisome	Non.matrisome	surfaceome
Myofibroblast	FN1	Non.matrisome-Matrisome	ITGB8	Connecting.tubule	3	40.6	31.5	5.09	1.74	ECM glycoproteins	Core matrisome	matrisome	Non.matrisome	Non.matrisome	surfaceome
Ascending.vasa.recta.endothelium	VWF	Non.matrisome-Matrisome	ITGB8	Principal.cell	3	31.6	37.7	3.05	1.5	ECM glycoproteins	Core matrisome	matrisome	Non.matrisome	Non.matrisome	surfaceome
MNP_b.non_classical.monocyte.derived	SPP1	Non.matrisome-Matrisome	ITGB8	Distinct.proximal.tubule.1	3	48.9	86.7	3.5	5.31	ECM glycoproteins	Core matrisome	matrisome	Non.matrisome	Non.matrisome	surfaceome
Type.B.intercalated.cell	SPP1	Non.matrisome-Matrisome	ITGB8	Distinct.proximal.tubule.1	3	41.2	86.7	2.4	5.31	ECM glycoproteins	Core matrisome	matrisome	Non.matrisome	Non.matrisome	surfaceome
MNP_c.dendritic.cell	SPP1	Non.matrisome-Matrisome	ITGB8	Connecting.tubule	3	63.7	31.5	7.66	1.74	ECM glycoproteins	Core matrisome	matrisome	Non.matrisome	Non.matrisome	surfaceome
Peritubular.capillary.endothelium.1	FN1	Non.matrisome-Matrisome	ITGB8	Distinct.proximal.tubule.1	3	51	86.7	2.67	5.31	ECM glycoproteins	Core matrisome	matrisome	Non.matrisome	Non.matrisome	surfaceome
Connecting.tubule	COL4A4	Non.matrisome-Matrisome	ITGB8	Connecting.tubule	3	32.9	31.5	2.37	1.74	Collagens	Core matrisome	matrisome	Non.matrisome	Non.matrisome	surfaceome
Connecting.tubule	COL6A1	Non.matrisome-Matrisome	ITGB8	Distinct.proximal.tubule.1	3	70.5	86.7	3.35	5.31	Collagens	Core matrisome	matrisome	Non.matrisome	Non.matrisome	surfaceome
Fibroblast	FN1	Non.matrisome-Matrisome	ITGB8	Principal.cell	3	43.5	37.7	2	1.5	ECM glycoproteins	Core matrisome	matrisome	Non.matrisome	Non.matrisome	surfaceome
Distinct.proximal.tubule.1	TNC	Non.matrisome-Matrisome	ITGB8	Pelvic.epithelium	3	41.7	31.8	2.16	3.05	ECM glycoproteins	Core matrisome	matrisome	Non.matrisome	Non.matrisome	surfaceome
Distinct.proximal.tubule.2	SPP1	Non.matrisome-Matrisome	ITGB8	Principal.cell	3	86.8	37.7	13.44	1.5	ECM glycoproteins	Core matrisome	matrisome	Non.matrisome	Non.matrisome	surfaceome
Connecting.tubule	COL6A1	Non.matrisome-Matrisome	ITGB8	Epithelial.progenitor.cell	3	70.5	42.3	3.35	2.88	Collagens	Core matrisome	matrisome	Non.matrisome	Non.matrisome	surfaceome
Type.A.intercalated.cell	SPP1	Non.matrisome-Matrisome	ITGB8	Podocyte	3	47.8	34.1	7.75	1.69	ECM glycoproteins	Core matrisome	matrisome	Non.matrisome	Non.matrisome	surfaceome
Proliferating.Proximal.Tubule	SPP1	Non.matrisome-Matrisome	ITGB8	Podocyte	3	86.4	34.1	6.96	1.69	ECM glycoproteins	Core matrisome	matrisome	Non.matrisome	Non.matrisome	surfaceome
Type.A.intercalated.cell	SPP1	Non.matrisome-Matrisome	ITGB8	Connecting.tubule	3	47.8	31.5	7.75	1.74	ECM glycoproteins	Core matrisome	matrisome	Non.matrisome	Non.matrisome	surfaceome
Fibroblast	THBS1	Non.matrisome-Matrisome	ITGB8	Pelvic.epithelium	3	39.1	31.8	5	3.05	ECM glycoproteins	Core matrisome	matrisome	Non.matrisome	Non.matrisome	surfaceome
Fibroblast	COL6A3	Non.matrisome-Matrisome	ITGB8	Connecting.tubule	3	34.8	31.5	2	1.74	Collagens	Core matrisome	matrisome	Non.matrisome	Non.matrisome	surfaceome
Connecting.tubule	SPP1	Non.matrisome-Matrisome	ITGB8	Pelvic.epithelium	3	87.9	31.8	13.29	3.05	ECM glycoproteins	Core matrisome	matrisome	Non.matrisome	Non.matrisome	surfaceome
Fibroblast	SPP1	Non.matrisome-Matrisome	ITGB8	Epithelial.progenitor.cell	3	47.8	42.3	2.91	2.88	ECM glycoproteins	Core matrisome	matrisome	Non.matrisome	Non.matrisome	surfaceome
Principal.cell	SPP1	Non.matrisome-Matrisome	ITGB8	Distinct.proximal.tubule.1	3	52.2	86.7	8.78	5.31	ECM glycoproteins	Core matrisome	matrisome	Non.matrisome	Non.matrisome	surfaceome
Podocyte	LAMA5	Non.matrisome-Matrisome	ITGB8	Podocyte	3	30.1	34.1	1.51	1.69	ECM glycoproteins	Core matrisome	matrisome	Non.matrisome	Non.matrisome	surfaceome
Distinct.proximal.tubule.1	LAMB1	Non.matrisome-Matrisome	ITGB8	Distinct.proximal.tubule.1	3	43.3	86.7	2.15	5.31	ECM glycoproteins	Core matrisome	matrisome	Non.matrisome	Non.matrisome	surfaceome
Myofibroblast	FN1	Non.matrisome-Matrisome	ITGB8	Distinct.proximal.tubule.1	3	40.6	86.7	5.09	5.31	ECM glycoproteins	Core matrisome	matrisome	Non.matrisome	Non.matrisome	surfaceome
Type.A.intercalated.cell	COL6A1	Non.matrisome-Matrisome	ITGB8	Podocyte	3	54.9	34.1	3.47	1.69	Collagens	Core matrisome	matrisome	Non.matrisome	Non.matrisome	surfaceome
Fibroblast	COL6A1	Non.matrisome-Matrisome	ITGB8	Connecting.tubule	3	60.9	31.5	3.64	1.74	Collagens	Core matrisome	matrisome	Non.matrisome	Non.matrisome	surfaceome
Peritubular.capillary.endothelium.2	FN1	Non.matrisome-Matrisome	ITGB8	Pelvic.epithelium	3	61.2	31.8	3.66	3.05	ECM glycoproteins	Core matrisome	matrisome	Non.matrisome	Non.matrisome	surfaceome
Ascending.vasa.recta.endothelium	SPP1	Non.matrisome-Matrisome	ITGB8	Distinct.proximal.tubule.1	3	32.1	86.7	1.89	5.31	ECM glycoproteins	Core matrisome	matrisome	Non.matrisome	Non.matrisome	surfaceome
NK.cell	SPP1	Non.matrisome-Matrisome	ITGB8	Pelvic.epithelium	3	31.6	31.8	1.8	3.05	ECM glycoproteins	Core matrisome	matrisome	Non.matrisome	Non.matrisome	surfaceome
Thick.ascending.limb.of.Loop.of.Henle	SPP1	Non.matrisome-Matrisome	ITGB8	Podocyte	3	52.3	34.1	4.52	1.69	ECM glycoproteins	Core matrisome	matrisome	Non.matrisome	Non.matrisome	surfaceome
Type.B.intercalated.cell	COL6A1	Non.matrisome-Matrisome	ITGB8	Podocyte	3	78.1	34.1	3.81	1.69	Collagens	Core matrisome	matrisome	Non.matrisome	Non.matrisome	surfaceome
Fibroblast	SPP1	Non.matrisome-Matrisome	ITGB8	Pelvic.epithelium	3	47.8	31.8	2.91	3.05	ECM glycoproteins	Core matrisome	matrisome	Non.matrisome	Non.matrisome	surfaceome
Peritubular.capillary.endothelium.2	SPP1	Non.matrisome-Matrisome	ITGB8	Podocyte	3	31.7	34.1	1.69	1.69	ECM glycoproteins	Core matrisome	matrisome	Non.matrisome	Non.matrisome	surfaceome
NKT.cell	SPP1	Non.matrisome-Matrisome	ITGB8	Pelvic.epithelium	3	31.2	31.8	2.14	3.05	ECM glycoproteins	Core matrisome	matrisome	Non.matrisome	Non.matrisome	surfaceome
MNP_a.classical.monocyte.derived	THBS1	Non.matrisome-Matrisome	ITGB8	Epithelial.progenitor.cell	3	43	42.3	4.66	2.88	ECM glycoproteins	Core matrisome	matrisome	Non.matrisome	Non.matrisome	surfaceome
Fibroblast	COL6A1	Non.matrisome-Matrisome	ITGB8	Epithelial.progenitor.cell	3	60.9	42.3	3.64	2.88	Collagens	Core matrisome	matrisome	Non.matrisome	Non.matrisome	surfaceome
Plasmacytoid.dendritic.cell	SPP1	Non.matrisome-Matrisome	ITGB8	Podocyte	3	47.8	34.1	2.91	1.69	ECM glycoproteins	Core matrisome	matrisome	Non.matrisome	Non.matrisome	surfaceome
Indistinct.intercalated.cell	SPP1	Non.matrisome-Matrisome	ITGB8	Connecting.tubule	3	52.7	31.5	1.58	1.74	ECM glycoproteins	Core matrisome	matrisome	Non.matrisome	Non.matrisome	surfaceome
Fibroblast	COL6A3	Non.matrisome-Matrisome	ITGB8	Pelvic.epithelium	3	34.8	31.8	2	3.05	Collagens	Core matrisome	matrisome	Non.matrisome	Non.matrisome	surfaceome
Proximal.tubule	SPP1	Non.matrisome-Matrisome	ITGB8	Connecting.tubule	3	87	31.5	13.13	1.74	ECM glycoproteins	Core matrisome	matrisome	Non.matrisome	Non.matrisome	surfaceome
Fibroblast	COL6A2	Non.matrisome-Matrisome	ITGB8	Podocyte	3	69.6	34.1	5.06	1.69	Collagens	Core matrisome	matrisome	Non.matrisome	Non.matrisome	surfaceome
Epithelial.progenitor.cell	COL4A2	Non.matrisome-Matrisome	ITGB8	Epithelial.progenitor.cell	3	40.4	42.3	2.44	2.88	Collagens	Core matrisome	matrisome	Non.matrisome	Non.matrisome	surfaceome
Proximal.tubule	SPP1	Non.matrisome-Matrisome	ITGB8	Pelvic.epithelium	3	87	31.8	13.13	3.05	ECM glycoproteins	Core matrisome	matrisome	Non.matrisome	Non.matrisome	surfaceome
Type.A.intercalated.cell	COL6A1	Non.matrisome-Matrisome	ITGB8	Pelvic.epithelium	3	54.9	31.8	3.47	3.05	Collagens	Core matrisome	matrisome	Non.matrisome	Non.matrisome	surfaceome
Peritubular.capillary.endothelium.2	SPP1	Non.matrisome-Matrisome	ITGB8	Connecting.tubule	3	31.7	31.5	1.69	1.74	ECM glycoproteins	Core matrisome	matrisome	Non.matrisome	Non.matrisome	surfaceome
Principal.cell	SPP1	Non.matrisome-Matrisome	ITGB8	Epithelial.progenitor.cell	3	52.2	42.3	8.78	2.88	ECM glycoproteins	Core matrisome	matrisome	Non.matrisome	Non.matrisome	surfaceome
Plasmacytoid.dendritic.cell	SPP1	Non.matrisome-Matrisome	ITGB8	Epithelial.progenitor.cell	3	47.8	42.3	2.91	2.88	ECM glycoproteins	Core matrisome	matrisome	Non.matrisome	Non.matrisome	surfaceome
Distinct.proximal.tubule.1	SPP1	Non.matrisome-Matrisome	ITGB8	Pelvic.epithelium	3	58.3	31.8	17.37	3.05	ECM glycoproteins	Core matrisome	matrisome	Non.matrisome	Non.matrisome	surfaceome
Type.B.intercalated.cell	SPP1	Non.matrisome-Matrisome	ITGB8	Connecting.tubule	3	41.2	31.5	2.4	1.74	ECM glycoproteins	Core matrisome	matrisome	Non.matrisome	Non.matrisome	surfaceome
Connecting.tubule	COL6A1	Non.matrisome-Matrisome	ITGB8	Connecting.tubule	3	70.5	31.5	3.35	1.74	Collagens	Core matrisome	matrisome	Non.matrisome	Non.matrisome	surfaceome
Plasmacytoid.dendritic.cell	SPP1	Non.matrisome-Matrisome	ITGB8	Pelvic.epithelium	3	47.8	31.8	2.91	3.05	ECM glycoproteins	Core matrisome	matrisome	Non.matrisome	Non.matrisome	surfaceome
Podocyte	SPP1	Non.matrisome-Matrisome	ITGB8	Podocyte	3	69.1	34.1	3.04	1.69	ECM glycoproteins	Core matrisome	matrisome	Non.matrisome	Non.matrisome	surfaceome
Epithelial.progenitor.cell	LAMA5	Non.matrisome-Matrisome	ITGB8	Epithelial.progenitor.cell	3	31.5	42.3	1.37	2.88	ECM glycoproteins	Core matrisome	matrisome	Non.matrisome	Non.matrisome	surfaceome
Distinct.proximal.tubule.1	LAMB2	Non.matrisome-Matrisome	ITGB8	Distinct.proximal.tubule.1	3	38.3	86.7	1.43	5.31	ECM glycoproteins	Core matrisome	matrisome	Non.matrisome	Non.matrisome	surfaceome
NK.cell	SPP1	Non.matrisome-Matrisome	ITGB8	Epithelial.progenitor.cell	3	31.6	42.3	1.8	2.88	ECM glycoproteins	Core matrisome	matrisome	Non.matrisome	Non.matrisome	surfaceome
Principal.cell	COL4A5	Non.matrisome-Matrisome	ITGB8	Principal.cell	3	33.3	37.7	1.65	1.5	Collagens	Core matrisome	matrisome	Non.matrisome	Non.matrisome	surfaceome
MNP_a.classical.monocyte.derived	SPP1	Non.matrisome-Matrisome	ITGB8	Pelvic.epithelium	3	42.8	31.8	2.97	3.05	ECM glycoproteins	Core matrisome	matrisome	Non.matrisome	Non.matrisome	surfaceome
Descending.vasa.recta.endothelium	FN1	Non.matrisome-Matrisome	ITGB8	Principal.cell	3	66.7	37.7	4.2	1.5	ECM glycoproteins	Core matrisome	matrisome	Non.matrisome	Non.matrisome	surfaceome
Peritubular.capillary.endothelium.2	COL6A1	Non.matrisome-Matrisome	ITGB8	Principal.cell	3	35.5	37.7	1.38	1.5	Collagens	Core matrisome	matrisome	Non.matrisome	Non.matrisome	surfaceome
Principal.cell	LAMB2	Non.matrisome-Matrisome	ITGB8	Principal.cell	3	31.9	37.7	1.23	1.5	ECM glycoproteins	Core matrisome	matrisome	Non.matrisome	Non.matrisome	surfaceome
MNP_a.classical.monocyte.derived	SPP1	Non.matrisome-Matrisome	ITGB8	Epithelial.progenitor.cell	3	42.8	42.3	2.97	2.88	ECM glycoproteins	Core matrisome	matrisome	Non.matrisome	Non.matrisome	surfaceome
NK.cell	SPP1	Non.matrisome-Matrisome	ITGB8	Podocyte	3	31.6	34.1	1.8	1.69	ECM glycoproteins	Core matrisome	matrisome	Non.matrisome	Non.matrisome	surfaceome
Peritubular.capillary.endothelium.2	COL6A1	Non.matrisome-Matrisome	ITGB8	Connecting.tubule	3	35.5	31.5	1.38	1.74	Collagens	Core matrisome	matrisome	Non.matrisome	Non.matrisome	surfaceome
Indistinct.intercalated.cell	SPP1	Non.matrisome-Matrisome	ITGB8	Principal.cell	3	52.7	37.7	1.58	1.5	ECM glycoproteins	Core matrisome	matrisome	Non.matrisome	Non.matrisome	surfaceome
Distinct.proximal.tubule.1	COL6A2	Non.matrisome-Matrisome	ITGB8	Principal.cell	3	51.7	37.7	2.94	1.5	Collagens	Core matrisome	matrisome	Non.matrisome	Non.matrisome	surfaceome
Peritubular.capillary.endothelium.2	FN1	Non.matrisome-Matrisome	ITGB8	Podocyte	3	61.2	34.1	3.66	1.69	ECM glycoproteins	Core matrisome	matrisome	Non.matrisome	Non.matrisome	surfaceome
Epithelial.progenitor.cell	SPP1	Non.matrisome-Matrisome	ITGB8	Pelvic.epithelium	3	81.7	31.8	47.65	3.05	ECM glycoproteins	Core matrisome	matrisome	Non.matrisome	Non.matrisome	surfaceome
Distinct.proximal.tubule.2	SPP1	Non.matrisome-Matrisome	ITGB8	Epithelial.progenitor.cell	3	86.8	42.3	13.44	2.88	ECM glycoproteins	Core matrisome	matrisome	Non.matrisome	Non.matrisome	surfaceome
Principal.cell	THBS1	Non.matrisome-Matrisome	ITGB8	Podocyte	3	37.7	34.1	2.58	1.69	ECM glycoproteins	Core matrisome	matrisome	Non.matrisome	Non.matrisome	surfaceome
Mast.cell	SPP1	Non.matrisome-Matrisome	ITGB8	Pelvic.epithelium	3	42.1	31.8	3.94	3.05	ECM glycoproteins	Core matrisome	matrisome	Non.matrisome	Non.matrisome	surfaceome
Distinct.proximal.tubule.1	COL6A1	Non.matrisome-Matrisome	ITGB8	Podocyte	3	51.7	34.1	2.48	1.69	Collagens	Core matrisome	matrisome	Non.matrisome	Non.matrisome	surfaceome
NK.cell	SPP1	Non.matrisome-Matrisome	ITGB8	Connecting.tubule	3	31.6	31.5	1.8	1.74	ECM glycoproteins	Core matrisome	matrisome	Non.matrisome	Non.matrisome	surfaceome
Connecting.tubule	SPP1	Non.matrisome-Matrisome	ITGB8	Podocyte	3	87.9	34.1	13.29	1.69	ECM glycoproteins	Core matrisome	matrisome	Non.matrisome	Non.matrisome	surfaceome
Type.B.intercalated.cell	COL6A1	Non.matrisome-Matrisome	ITGB8	Principal.cell	3	78.1	37.7	3.81	1.5	Collagens	Core matrisome	matrisome	Non.matrisome	Non.matrisome	surfaceome
Descending.vasa.recta.endothelium	SPP1	Non.matrisome-Matrisome	ITGB8	Podocyte	3	40	34.1	2.09	1.69	ECM glycoproteins	Core matrisome	matrisome	Non.matrisome	Non.matrisome	surfaceome
Mast.cell	SPP1	Non.matrisome-Matrisome	ITGB8	Principal.cell	3	42.1	37.7	3.94	1.5	ECM glycoproteins	Core matrisome	matrisome	Non.matrisome	Non.matrisome	surfaceome
Distinct.proximal.tubule.1	COL6A1	Non.matrisome-Matrisome	ITGB8	Connecting.tubule	3	51.7	31.5	2.48	1.74	Collagens	Core matrisome	matrisome	Non.matrisome	Non.matrisome	surfaceome
Connecting.tubule	COL4A2	Non.matrisome-Matrisome	ITGB8	Connecting.tubule	3	37.6	31.5	2.07	1.74	Collagens	Core matrisome	matrisome	Non.matrisome	Non.matrisome	surfaceome
Proliferating.Proximal.Tubule	SPP1	Non.matrisome-Matrisome	ITGB8	Distinct.proximal.tubule.1	3	86.4	86.7	6.96	5.31	ECM glycoproteins	Core matrisome	matrisome	Non.matrisome	Non.matrisome	surfaceome
Plasmacytoid.dendritic.cell	SPP1	Non.matrisome-Matrisome	ITGB8	Distinct.proximal.tubule.1	3	47.8	86.7	2.91	5.31	ECM glycoproteins	Core matrisome	matrisome	Non.matrisome	Non.matrisome	surfaceome
Fibroblast	THBS1	Non.matrisome-Matrisome	ITGB8	Podocyte	3	39.1	34.1	5	1.69	ECM glycoproteins	Core matrisome	matrisome	Non.matrisome	Non.matrisome	surfaceome
Fibroblast	COL6A2	Non.matrisome-Matrisome	ITGB8	Epithelial.progenitor.cell	3	69.6	42.3	5.06	2.88	Collagens	Core matrisome	matrisome	Non.matrisome	Non.matrisome	surfaceome
Peritubular.capillary.endothelium.1	FN1	Non.matrisome-Matrisome	ITGB8	Pelvic.epithelium	3	51	31.8	2.67	3.05	ECM glycoproteins	Core matrisome	matrisome	Non.matrisome	Non.matrisome	surfaceome
Distinct.proximal.tubule.1	COL6A1	Non.matrisome-Matrisome	ITGB8	Distinct.proximal.tubule.1	3	51.7	86.7	2.48	5.31	Collagens	Core matrisome	matrisome	Non.matrisome	Non.matrisome	surfaceome
Distinct.proximal.tubule.1	SPP1	Non.matrisome-Matrisome	ITGB8	Podocyte	3	58.3	34.1	17.37	1.69	ECM glycoproteins	Core matrisome	matrisome	Non.matrisome	Non.matrisome	surfaceome
Mast.cell	SPP1	Non.matrisome-Matrisome	ITGB8	Epithelial.progenitor.cell	3	42.1	42.3	3.94	2.88	ECM glycoproteins	Core matrisome	matrisome	Non.matrisome	Non.matrisome	surfaceome
Myofibroblast	COL6A1	Non.matrisome-Matrisome	ITGB8	Pelvic.epithelium	3	50	31.8	3.47	3.05	Collagens	Core matrisome	matrisome	Non.matrisome	Non.matrisome	surfaceome
MNP_b.non_classical.monocyte.derived	SPP1	Non.matrisome-Matrisome	ITGB8	Podocyte	3	48.9	34.1	3.5	1.69	ECM glycoproteins	Core matrisome	matrisome	Non.matrisome	Non.matrisome	surfaceome
Distinct.proximal.tubule.1	COL6A1	Non.matrisome-Matrisome	ITGB8	Epithelial.progenitor.cell	3	51.7	42.3	2.48	2.88	Collagens	Core matrisome	matrisome	Non.matrisome	Non.matrisome	surfaceome
NK.cell	SPP1	Non.matrisome-Matrisome	ITGB8	Distinct.proximal.tubule.1	3	31.6	86.7	1.8	5.31	ECM glycoproteins	Core matrisome	matrisome	Non.matrisome	Non.matrisome	surfaceome
Type.B.intercalated.cell	SPP1	Non.matrisome-Matrisome	ITGB8	Principal.cell	3	41.2	37.7	2.4	1.5	ECM glycoproteins	Core matrisome	matrisome	Non.matrisome	Non.matrisome	surfaceome
Podocyte	COL4A3	Non.matrisome-Matrisome	ITGB8	Podocyte	3	53.7	34.1	3.58	1.69	Collagens	Core matrisome	matrisome	Non.matrisome	Non.matrisome	surfaceome
Distinct.proximal.tubule.1	TNC	Non.matrisome-Matrisome	ITGB8	Principal.cell	3	41.7	37.7	2.16	1.5	ECM glycoproteins	Core matrisome	matrisome	Non.matrisome	Non.matrisome	surfaceome
Epithelial.progenitor.cell	SPP1	Non.matrisome-Matrisome	ITGB8	Connecting.tubule	3	81.7	31.5	47.65	1.74	ECM glycoproteins	Core matrisome	matrisome	Non.matrisome	Non.matrisome	surfaceome
Type.A.intercalated.cell	COL6A1	Non.matrisome-Matrisome	ITGB8	Connecting.tubule	3	54.9	31.5	3.47	1.74	Collagens	Core matrisome	matrisome	Non.matrisome	Non.matrisome	surfaceome
Descending.vasa.recta.endothelium	FN1	Non.matrisome-Matrisome	ITGB8	Podocyte	3	66.7	34.1	4.2	1.69	ECM glycoproteins	Core matrisome	matrisome	Non.matrisome	Non.matrisome	surfaceome
Type.A.intercalated.cell	SPP1	Non.matrisome-Matrisome	ITGB8	Epithelial.progenitor.cell	3	47.8	42.3	7.75	2.88	ECM glycoproteins	Core matrisome	matrisome	Non.matrisome	Non.matrisome	surfaceome
Connecting.tubule	LAMB2	Non.matrisome-Matrisome	ITGB8	Connecting.tubule	3	36.9	31.5	1.62	1.74	ECM glycoproteins	Core matrisome	matrisome	Non.matrisome	Non.matrisome	surfaceome
Principal.cell	SPP1	Non.matrisome-Matrisome	ITGB8	Podocyte	3	52.2	34.1	8.78	1.69	ECM glycoproteins	Core matrisome	matrisome	Non.matrisome	Non.matrisome	surfaceome
Fibroblast	THBS1	Non.matrisome-Matrisome	ITGB8	Epithelial.progenitor.cell	3	39.1	42.3	5	2.88	ECM glycoproteins	Core matrisome	matrisome	Non.matrisome	Non.matrisome	surfaceome
Distinct.proximal.tubule.1	SPP1	Non.matrisome-Matrisome	ITGB8	Epithelial.progenitor.cell	3	58.3	42.3	17.37	2.88	ECM glycoproteins	Core matrisome	matrisome	Non.matrisome	Non.matrisome	surfaceome
MNP_b.non_classical.monocyte.derived	SPP1	Non.matrisome-Matrisome	ITGB8	Principal.cell	3	48.9	37.7	3.5	1.5	ECM glycoproteins	Core matrisome	matrisome	Non.matrisome	Non.matrisome	surfaceome
Ascending.vasa.recta.endothelium	SPP1	Non.matrisome-Matrisome	ITGB8	Epithelial.progenitor.cell	3	32.1	42.3	1.89	2.88	ECM glycoproteins	Core matrisome	matrisome	Non.matrisome	Non.matrisome	surfaceome
Peritubular.capillary.endothelium.1	FN1	Non.matrisome-Matrisome	ITGB8	Principal.cell	3	51	37.7	2.67	1.5	ECM glycoproteins	Core matrisome	matrisome	Non.matrisome	Non.matrisome	surfaceome
Epithelial.progenitor.cell	SPP1	Non.matrisome-Matrisome	ITGB8	Podocyte	3	81.7	34.1	47.65	1.69	ECM glycoproteins	Core matrisome	matrisome	Non.matrisome	Non.matrisome	surfaceome
Connecting.tubule	COL6A1	Non.matrisome-Matrisome	ITGB8	Pelvic.epithelium	3	70.5	31.8	3.35	3.05	Collagens	Core matrisome	matrisome	Non.matrisome	Non.matrisome	surfaceome
Indistinct.intercalated.cell	SPP1	Non.matrisome-Matrisome	ITGB8	Podocyte	3	52.7	34.1	1.58	1.69	ECM glycoproteins	Core matrisome	matrisome	Non.matrisome	Non.matrisome	surfaceome
Type.A.intercalated.cell	SPP1	Non.matrisome-Matrisome	ITGB8	Distinct.proximal.tubule.1	3	47.8	86.7	7.75	5.31	ECM glycoproteins	Core matrisome	matrisome	Non.matrisome	Non.matrisome	surfaceome
Epithelial.progenitor.cell	LAMB1	Non.matrisome-Matrisome	ITGB8	Epithelial.progenitor.cell	3	37.1	42.3	1.48	2.88	ECM glycoproteins	Core matrisome	matrisome	Non.matrisome	Non.matrisome	surfaceome
MNP_c.dendritic.cell	SPP1	Non.matrisome-Matrisome	ITGB8	Pelvic.epithelium	3	63.7	31.8	7.66	3.05	ECM glycoproteins	Core matrisome	matrisome	Non.matrisome	Non.matrisome	surfaceome
MNP_a.classical.monocyte.derived	THBS1	Non.matrisome-Matrisome	ITGB8	Principal.cell	3	43	37.7	4.66	1.5	ECM glycoproteins	Core matrisome	matrisome	Non.matrisome	Non.matrisome	surfaceome
Peritubular.capillary.endothelium.1	FN1	Non.matrisome-Matrisome	ITGB8	Connecting.tubule	3	51	31.5	2.67	1.74	ECM glycoproteins	Core matrisome	matrisome	Non.matrisome	Non.matrisome	surfaceome
Fibroblast	FN1	Non.matrisome-Matrisome	ITGB8	Distinct.proximal.tubule.1	3	43.5	86.7	2	5.31	ECM glycoproteins	Core matrisome	matrisome	Non.matrisome	Non.matrisome	surfaceome
Descending.vasa.recta.endothelium	SPP1	Non.matrisome-Matrisome	ITGB8	Distinct.proximal.tubule.1	3	40	86.7	2.09	5.31	ECM glycoproteins	Core matrisome	matrisome	Non.matrisome	Non.matrisome	surfaceome
Podocyte	SPP1	Non.matrisome-Matrisome	ITGB8	Principal.cell	3	69.1	37.7	3.04	1.5	ECM glycoproteins	Core matrisome	matrisome	Non.matrisome	Non.matrisome	surfaceome
Myofibroblast	FN1	Non.matrisome-Matrisome	ITGB8	Principal.cell	3	40.6	37.7	5.09	1.5	ECM glycoproteins	Core matrisome	matrisome	Non.matrisome	Non.matrisome	surfaceome
Descending.vasa.recta.endothelium	FN1	Non.matrisome-Matrisome	ITGB8	Distinct.proximal.tubule.1	3	66.7	86.7	4.2	5.31	ECM glycoproteins	Core matrisome	matrisome	Non.matrisome	Non.matrisome	surfaceome
Fibroblast	FN1	Non.matrisome-Matrisome	ITGB8	Epithelial.progenitor.cell	3	43.5	42.3	2	2.88	ECM glycoproteins	Core matrisome	matrisome	Non.matrisome	Non.matrisome	surfaceome
Distinct.proximal.tubule.1	COL4A2	Non.matrisome-Matrisome	ITGB8	Distinct.proximal.tubule.1	3	68.3	86.7	3.12	5.31	Collagens	Core matrisome	matrisome	Non.matrisome	Non.matrisome	surfaceome
MNP_a.classical.monocyte.derived	THBS1	Non.matrisome-Matrisome	ITGB8	Distinct.proximal.tubule.1	3	43	86.7	4.66	5.31	ECM glycoproteins	Core matrisome	matrisome	Non.matrisome	Non.matrisome	surfaceome
Fibroblast	COL6A3	Non.matrisome-Matrisome	ITGB8	Podocyte	3	34.8	34.1	2	1.69	Collagens	Core matrisome	matrisome	Non.matrisome	Non.matrisome	surfaceome
Peritubular.capillary.endothelium.2	FN1	Non.matrisome-Matrisome	ITGB8	Epithelial.progenitor.cell	3	61.2	42.3	3.66	2.88	ECM glycoproteins	Core matrisome	matrisome	Non.matrisome	Non.matrisome	surfaceome
Myofibroblast	COL6A2	Non.matrisome-Matrisome	ITGB8	Podocyte	3	49.1	34.1	3.29	1.69	Collagens	Core matrisome	matrisome	Non.matrisome	Non.matrisome	surfaceome
Fibroblast	COL6A3	Non.matrisome-Matrisome	ITGB8	Distinct.proximal.tubule.1	3	34.8	86.7	2	5.31	Collagens	Core matrisome	matrisome	Non.matrisome	Non.matrisome	surfaceome
Myofibroblast	COL6A2	Non.matrisome-Matrisome	ITGB8	Epithelial.progenitor.cell	3	49.1	42.3	3.29	2.88	Collagens	Core matrisome	matrisome	Non.matrisome	Non.matrisome	surfaceome
Proximal.tubule	SPP1	Non.matrisome-Matrisome	ITGB8	Distinct.proximal.tubule.1	3	87	86.7	13.13	5.31	ECM glycoproteins	Core matrisome	matrisome	Non.matrisome	Non.matrisome	surfaceome
Peritubular.capillary.endothelium.2	COL6A1	Non.matrisome-Matrisome	ITGB8	Epithelial.progenitor.cell	3	35.5	42.3	1.38	2.88	Collagens	Core matrisome	matrisome	Non.matrisome	Non.matrisome	surfaceome
Myofibroblast	FN1	Non.matrisome-Matrisome	ITGB8	Pelvic.epithelium	3	40.6	31.8	5.09	3.05	ECM glycoproteins	Core matrisome	matrisome	Non.matrisome	Non.matrisome	surfaceome
Principal.cell	COL9A2	Non.matrisome-Matrisome	ITGB8	Principal.cell	3	53.6	37.7	1.78	1.5	Collagens	Core matrisome	matrisome	Non.matrisome	Non.matrisome	surfaceome
MNP_a.classical.monocyte.derived	THBS1	Non.matrisome-Matrisome	ITGB8	Pelvic.epithelium	3	43	31.8	4.66	3.05	ECM glycoproteins	Core matrisome	matrisome	Non.matrisome	Non.matrisome	surfaceome
Proximal.tubule	SPP1	Non.matrisome-Matrisome	ITGB8	Podocyte	3	87	34.1	13.13	1.69	ECM glycoproteins	Core matrisome	matrisome	Non.matrisome	Non.matrisome	surfaceome
Proliferating.Proximal.Tubule	SPP1	Non.matrisome-Matrisome	ITGB8	Pelvic.epithelium	3	86.4	31.8	6.96	3.05	ECM glycoproteins	Core matrisome	matrisome	Non.matrisome	Non.matrisome	surfaceome
Proliferating.Proximal.Tubule	SPP1	Non.matrisome-Matrisome	ITGB8	Connecting.tubule	3	86.4	31.5	6.96	1.74	ECM glycoproteins	Core matrisome	matrisome	Non.matrisome	Non.matrisome	surfaceome
MNP_b.non_classical.monocyte.derived	SPP1	Non.matrisome-Matrisome	ITGB8	Pelvic.epithelium	3	48.9	31.8	3.5	3.05	ECM glycoproteins	Core matrisome	matrisome	Non.matrisome	Non.matrisome	surfaceome
Plasmacytoid.dendritic.cell	SPP1	Non.matrisome-Matrisome	ITGB8	Principal.cell	3	47.8	37.7	2.91	1.5	ECM glycoproteins	Core matrisome	matrisome	Non.matrisome	Non.matrisome	surfaceome
Fibroblast	COL6A1	Non.matrisome-Matrisome	ITGB8	Principal.cell	3	60.9	37.7	3.64	1.5	Collagens	Core matrisome	matrisome	Non.matrisome	Non.matrisome	surfaceome
Indistinct.intercalated.cell	SPP1	Non.matrisome-Matrisome	ITGB8	Epithelial.progenitor.cell	3	52.7	42.3	1.58	2.88	ECM glycoproteins	Core matrisome	matrisome	Non.matrisome	Non.matrisome	surfaceome
Ascending.vasa.recta.endothelium	FN1	Non.matrisome-Matrisome	ITGB8	Distinct.proximal.tubule.1	3	64.8	86.7	4.2	5.31	ECM glycoproteins	Core matrisome	matrisome	Non.matrisome	Non.matrisome	surfaceome
Fibroblast	COL6A1	Non.matrisome-Matrisome	ITGB8	Podocyte	3	60.9	34.1	3.64	1.69	Collagens	Core matrisome	matrisome	Non.matrisome	Non.matrisome	surfaceome
Epithelial.progenitor.cell	SPP1	Non.matrisome-Matrisome	ITGB8	Distinct.proximal.tubule.1	3	81.7	86.7	47.65	5.31	ECM glycoproteins	Core matrisome	matrisome	Non.matrisome	Non.matrisome	surfaceome
Distinct.proximal.tubule.1	COL6A2	Non.matrisome-Matrisome	ITGB8	Connecting.tubule	3	51.7	31.5	2.94	1.74	Collagens	Core matrisome	matrisome	Non.matrisome	Non.matrisome	surfaceome
Pelvic.epithelium	SPP1	Non.matrisome-Matrisome	ITGB8	Connecting.tubule	3	47	31.5	6.23	1.74	ECM glycoproteins	Core matrisome	matrisome	Non.matrisome	Non.matrisome	surfaceome
Principal.cell	SDC1	Non.matrisome-Matrisome	KDR	Peritubular.capillary.endothelium.1	3	31.9	47.1	1.36	1.7	ECM-affiliated proteins	Matrisome-associated	matrisome	Non.matrisome	Non.matrisome	surfaceome
Myofibroblast	PGF	Non.matrisome-Matrisome	KDR	Peritubular.capillary.endothelium.1	3	42.5	47.1	2.42	1.7	Secreted factors	Matrisome-associated	matrisome	Non.matrisome	Non.matrisome	surfaceome
Connecting.tubule	SDC1	Non.matrisome-Matrisome	KDR	Glomerular.endothelium	3	34.2	59.9	1.86	1.93	ECM-affiliated proteins	Matrisome-associated	matrisome	Non.matrisome	Non.matrisome	surfaceome
Peritubular.capillary.endothelium.2	PDGFD	Non.matrisome-Matrisome	KDR	Glomerular.endothelium	3	55.2	59.9	2.17	1.93	Secreted factors	Matrisome-associated	matrisome	Non.matrisome	Non.matrisome	surfaceome
Plasmacytoid.dendritic.cell	VEGFB	Non.matrisome-Matrisome	KDR	Glomerular.endothelium	3	43.5	59.9	1.6	1.93	Secreted factors	Matrisome-associated	matrisome	Non.matrisome	Non.matrisome	surfaceome
Descending.vasa.recta.endothelium	PDGFD	Non.matrisome-Matrisome	KDR	Glomerular.endothelium	3	30.3	59.9	1.64	1.93	Secreted factors	Matrisome-associated	matrisome	Non.matrisome	Non.matrisome	surfaceome
Pelvic.epithelium	SDC1	Non.matrisome-Matrisome	KDR	Glomerular.endothelium	3	76.5	59.9	7.22	1.93	ECM-affiliated proteins	Matrisome-associated	matrisome	Non.matrisome	Non.matrisome	surfaceome
Peritubular.capillary.endothelium.2	PDGFD	Non.matrisome-Matrisome	KDR	Peritubular.capillary.endothelium.1	3	55.2	47.1	2.17	1.7	Secreted factors	Matrisome-associated	matrisome	Non.matrisome	Non.matrisome	surfaceome
Glomerular.endothelium	PDGFD	Non.matrisome-Matrisome	KDR	Glomerular.endothelium	3	40.7	59.9	1.54	1.93	Secreted factors	Matrisome-associated	matrisome	Non.matrisome	Non.matrisome	surfaceome
Type.A.intercalated.cell	VEGFA	Non.matrisome-Matrisome	KDR	Peritubular.capillary.endothelium.1	3	40.7	47.1	2.11	1.7	Secreted factors	Matrisome-associated	matrisome	Non.matrisome	Non.matrisome	surfaceome
Peritubular.capillary.endothelium.2	PDGFB	Non.matrisome-Matrisome	KDR	Glomerular.endothelium	3	43.2	59.9	1.75	1.93	Secreted factors	Matrisome-associated	matrisome	Non.matrisome	Non.matrisome	surfaceome
Fibroblast	PDGFD	Non.matrisome-Matrisome	KDR	Peritubular.capillary.endothelium.1	3	30.4	47.1	1	1.7	Secreted factors	Matrisome-associated	matrisome	Non.matrisome	Non.matrisome	surfaceome
Myofibroblast	PGF	Non.matrisome-Matrisome	KDR	Glomerular.endothelium	3	42.5	59.9	2.42	1.93	Secreted factors	Matrisome-associated	matrisome	Non.matrisome	Non.matrisome	surfaceome
Podocyte	VEGFA	Non.matrisome-Matrisome	KDR	Peritubular.capillary.endothelium.1	3	71.5	47.1	5.4	1.7	Secreted factors	Matrisome-associated	matrisome	Non.matrisome	Non.matrisome	surfaceome
Connecting.tubule	VEGFA	Non.matrisome-Matrisome	KDR	Peritubular.capillary.endothelium.1	3	41.6	47.1	2.79	1.7	Secreted factors	Matrisome-associated	matrisome	Non.matrisome	Non.matrisome	surfaceome
Principal.cell	SDC1	Non.matrisome-Matrisome	KDR	Glomerular.endothelium	3	31.9	59.9	1.36	1.93	ECM-affiliated proteins	Matrisome-associated	matrisome	Non.matrisome	Non.matrisome	surfaceome
Epithelial.progenitor.cell	SDC1	Non.matrisome-Matrisome	KDR	Peritubular.capillary.endothelium.1	3	49.8	47.1	3.19	1.7	ECM-affiliated proteins	Matrisome-associated	matrisome	Non.matrisome	Non.matrisome	surfaceome
Principal.cell	VEGFA	Non.matrisome-Matrisome	KDR	Peritubular.capillary.endothelium.1	3	36.2	47.1	1.44	1.7	Secreted factors	Matrisome-associated	matrisome	Non.matrisome	Non.matrisome	surfaceome
Transitional.urothelium	SDC1	Non.matrisome-Matrisome	KDR	Glomerular.endothelium	3	71.1	59.9	4.75	1.93	ECM-affiliated proteins	Matrisome-associated	matrisome	Non.matrisome	Non.matrisome	surfaceome
Glomerular.endothelium	PDGFD	Non.matrisome-Matrisome	KDR	Peritubular.capillary.endothelium.1	3	40.7	47.1	1.54	1.7	Secreted factors	Matrisome-associated	matrisome	Non.matrisome	Non.matrisome	surfaceome
Descending.vasa.recta.endothelium	PDGFD	Non.matrisome-Matrisome	KDR	Peritubular.capillary.endothelium.1	3	30.3	47.1	1.64	1.7	Secreted factors	Matrisome-associated	matrisome	Non.matrisome	Non.matrisome	surfaceome
Plasmacytoid.dendritic.cell	VEGFB	Non.matrisome-Matrisome	KDR	Peritubular.capillary.endothelium.1	3	43.5	47.1	1.6	1.7	Secreted factors	Matrisome-associated	matrisome	Non.matrisome	Non.matrisome	surfaceome
Type.B.intercalated.cell	VEGFA	Non.matrisome-Matrisome	KDR	Peritubular.capillary.endothelium.1	3	60.5	47.1	2.71	1.7	Secreted factors	Matrisome-associated	matrisome	Non.matrisome	Non.matrisome	surfaceome
Peritubular.capillary.endothelium.2	VEGFA	Non.matrisome-Matrisome	KDR	Peritubular.capillary.endothelium.1	3	38.8	47.1	1.92	1.7	Secreted factors	Matrisome-associated	matrisome	Non.matrisome	Non.matrisome	surfaceome
Type.B.intercalated.cell	VEGFA	Non.matrisome-Matrisome	KDR	Glomerular.endothelium	3	60.5	59.9	2.71	1.93	Secreted factors	Matrisome-associated	matrisome	Non.matrisome	Non.matrisome	surfaceome
Epithelial.progenitor.cell	SDC1	Non.matrisome-Matrisome	KDR	Glomerular.endothelium	3	49.8	59.9	3.19	1.93	ECM-affiliated proteins	Matrisome-associated	matrisome	Non.matrisome	Non.matrisome	surfaceome
Type.A.intercalated.cell	VEGFA	Non.matrisome-Matrisome	KDR	Glomerular.endothelium	3	40.7	59.9	2.11	1.93	Secreted factors	Matrisome-associated	matrisome	Non.matrisome	Non.matrisome	surfaceome
Fibroblast	PDGFD	Non.matrisome-Matrisome	KDR	Glomerular.endothelium	3	30.4	59.9	1	1.93	Secreted factors	Matrisome-associated	matrisome	Non.matrisome	Non.matrisome	surfaceome
Connecting.tubule	SDC1	Non.matrisome-Matrisome	KDR	Peritubular.capillary.endothelium.1	3	34.2	47.1	1.86	1.7	ECM-affiliated proteins	Matrisome-associated	matrisome	Non.matrisome	Non.matrisome	surfaceome
Transitional.urothelium	SDC1	Non.matrisome-Matrisome	KDR	Peritubular.capillary.endothelium.1	3	71.1	47.1	4.75	1.7	ECM-affiliated proteins	Matrisome-associated	matrisome	Non.matrisome	Non.matrisome	surfaceome
Peritubular.capillary.endothelium.2	VEGFA	Non.matrisome-Matrisome	KDR	Glomerular.endothelium	3	38.8	59.9	1.92	1.93	Secreted factors	Matrisome-associated	matrisome	Non.matrisome	Non.matrisome	surfaceome
Pelvic.epithelium	SDC1	Non.matrisome-Matrisome	KDR	Peritubular.capillary.endothelium.1	3	76.5	47.1	7.22	1.7	ECM-affiliated proteins	Matrisome-associated	matrisome	Non.matrisome	Non.matrisome	surfaceome
Peritubular.capillary.endothelium.2	PDGFB	Non.matrisome-Matrisome	KDR	Peritubular.capillary.endothelium.1	3	43.2	47.1	1.75	1.7	Secreted factors	Matrisome-associated	matrisome	Non.matrisome	Non.matrisome	surfaceome
Principal.cell	VEGFA	Non.matrisome-Matrisome	KDR	Glomerular.endothelium	3	36.2	59.9	1.44	1.93	Secreted factors	Matrisome-associated	matrisome	Non.matrisome	Non.matrisome	surfaceome
Distinct.proximal.tubule.1	PDGFC	Non.matrisome-Matrisome	KDR	Glomerular.endothelium	3	31.7	59.9	1.37	1.93	Secreted factors	Matrisome-associated	matrisome	Non.matrisome	Non.matrisome	surfaceome
Podocyte	VEGFA	Non.matrisome-Matrisome	KDR	Glomerular.endothelium	3	71.5	59.9	5.4	1.93	Secreted factors	Matrisome-associated	matrisome	Non.matrisome	Non.matrisome	surfaceome
Distinct.proximal.tubule.1	PDGFA	Non.matrisome-Matrisome	KDR	Glomerular.endothelium	3	33.3	59.9	1.75	1.93	Secreted factors	Matrisome-associated	matrisome	Non.matrisome	Non.matrisome	surfaceome
Distinct.proximal.tubule.1	PDGFC	Non.matrisome-Matrisome	KDR	Peritubular.capillary.endothelium.1	3	31.7	47.1	1.37	1.7	Secreted factors	Matrisome-associated	matrisome	Non.matrisome	Non.matrisome	surfaceome
Distinct.proximal.tubule.1	PDGFA	Non.matrisome-Matrisome	KDR	Peritubular.capillary.endothelium.1	3	33.3	47.1	1.75	1.7	Secreted factors	Matrisome-associated	matrisome	Non.matrisome	Non.matrisome	surfaceome
Connecting.tubule	VEGFA	Non.matrisome-Matrisome	KDR	Glomerular.endothelium	3	41.6	59.9	2.79	1.93	Secreted factors	Matrisome-associated	matrisome	Non.matrisome	Non.matrisome	surfaceome
Fibroblast	FBN1	Matrisome-Matrisome	LOXL1	Distinct.proximal.tubule.1	3	30.4	38.3	1.57	2.22	ECM glycoproteins	Core matrisome	matrisome	ECM regulators	Matrisome-associated	matrisome
Fibroblast	FBLN5	Matrisome-Matrisome	LOXL1	Distinct.proximal.tubule.1	3	52.2	38.3	3.25	2.22	ECM glycoproteins	Core matrisome	matrisome	ECM regulators	Matrisome-associated	matrisome
Fibroblast	PCOLCE	Matrisome-Matrisome	LTBP1	Myofibroblast	3	56.5	39.6	5.15	2.52	ECM glycoproteins	Core matrisome	matrisome	ECM glycoproteins	Core matrisome	matrisome
Fibroblast	PCOLCE	Matrisome-Matrisome	LTBP1	Fibroblast	3	56.5	43.5	5.15	2.6	ECM glycoproteins	Core matrisome	matrisome	ECM glycoproteins	Core matrisome	matrisome
Epithelial.progenitor.cell	SDC4	Matrisome-Matrisome	MDK	Pelvic.epithelium	3	60.1	82.6	3.49	24.19	ECM-affiliated proteins	Matrisome-associated	matrisome	Secreted factors	Matrisome-associated	matrisome
Connecting.tubule	SDC4	Matrisome-Matrisome	MDK	Fibroblast	3	79.2	52.2	4.17	2.92	ECM-affiliated proteins	Matrisome-associated	matrisome	Secreted factors	Matrisome-associated	matrisome
Distinct.proximal.tubule.1	SDC4	Matrisome-Matrisome	MDK	Distinct.proximal.tubule.1	3	66.7	33.3	3.45	2.15	ECM-affiliated proteins	Matrisome-associated	matrisome	Secreted factors	Matrisome-associated	matrisome
Connecting.tubule	SDC1	Matrisome-Matrisome	MDK	Fibroblast	3	34.2	52.2	1.86	2.92	ECM-affiliated proteins	Matrisome-associated	matrisome	Secreted factors	Matrisome-associated	matrisome
Principal.cell	SDC4	Matrisome-Matrisome	MDK	Fibroblast	3	69.6	52.2	3.25	2.92	ECM-affiliated proteins	Matrisome-associated	matrisome	Secreted factors	Matrisome-associated	matrisome
Pelvic.epithelium	SDC4	Matrisome-Matrisome	MDK	Distinct.proximal.tubule.1	3	65.9	33.3	7.53	2.15	ECM-affiliated proteins	Matrisome-associated	matrisome	Secreted factors	Matrisome-associated	matrisome
Principal.cell	SDC1	Matrisome-Matrisome	MDK	Distinct.proximal.tubule.1	3	31.9	33.3	1.36	2.15	ECM-affiliated proteins	Matrisome-associated	matrisome	Secreted factors	Matrisome-associated	matrisome
Podocyte	SDC4	Matrisome-Matrisome	MDK	Epithelial.progenitor.cell	3	63.4	30	2.53	3.33	ECM-affiliated proteins	Matrisome-associated	matrisome	Secreted factors	Matrisome-associated	matrisome
Type.B.intercalated.cell	SDC4	Matrisome-Matrisome	MDK	Distinct.proximal.tubule.1	3	67.5	33.3	2.6	2.15	ECM-affiliated proteins	Matrisome-associated	matrisome	Secreted factors	Matrisome-associated	matrisome
Distinct.proximal.tubule.1	SDC4	Matrisome-Matrisome	MDK	Pelvic.epithelium	3	66.7	82.6	3.45	24.19	ECM-affiliated proteins	Matrisome-associated	matrisome	Secreted factors	Matrisome-associated	matrisome
Epithelial.progenitor.cell	SDC1	Matrisome-Matrisome	MDK	Fibroblast	3	49.8	52.2	3.19	2.92	ECM-affiliated proteins	Matrisome-associated	matrisome	Secreted factors	Matrisome-associated	matrisome
Transitional.urothelium	SDC4	Matrisome-Matrisome	MDK	Fibroblast	3	57.8	52.2	3	2.92	ECM-affiliated proteins	Matrisome-associated	matrisome	Secreted factors	Matrisome-associated	matrisome
Connecting.tubule	SDC1	Matrisome-Matrisome	MDK	Epithelial.progenitor.cell	3	34.2	30	1.86	3.33	ECM-affiliated proteins	Matrisome-associated	matrisome	Secreted factors	Matrisome-associated	matrisome
Type.A.intercalated.cell	SDC4	Matrisome-Matrisome	MDK	Epithelial.progenitor.cell	3	58.4	30	3.08	3.33	ECM-affiliated proteins	Matrisome-associated	matrisome	Secreted factors	Matrisome-associated	matrisome
Type.A.intercalated.cell	SDC4	Matrisome-Matrisome	MDK	Fibroblast	3	58.4	52.2	3.08	2.92	ECM-affiliated proteins	Matrisome-associated	matrisome	Secreted factors	Matrisome-associated	matrisome
Type.B.intercalated.cell	SDC4	Matrisome-Matrisome	MDK	Pelvic.epithelium	3	67.5	82.6	2.6	24.19	ECM-affiliated proteins	Matrisome-associated	matrisome	Secreted factors	Matrisome-associated	matrisome
Connecting.tubule	SDC1	Matrisome-Matrisome	MDK	Pelvic.epithelium	3	34.2	82.6	1.86	24.19	ECM-affiliated proteins	Matrisome-associated	matrisome	Secreted factors	Matrisome-associated	matrisome
Epithelial.progenitor.cell	SDC1	Matrisome-Matrisome	MDK	Epithelial.progenitor.cell	3	49.8	30	3.19	3.33	ECM-affiliated proteins	Matrisome-associated	matrisome	Secreted factors	Matrisome-associated	matrisome
Transitional.urothelium	SDC4	Matrisome-Matrisome	MDK	Distinct.proximal.tubule.1	3	57.8	33.3	3	2.15	ECM-affiliated proteins	Matrisome-associated	matrisome	Secreted factors	Matrisome-associated	matrisome
Distinct.proximal.tubule.1	SDC4	Matrisome-Matrisome	MDK	Epithelial.progenitor.cell	3	66.7	30	3.45	3.33	ECM-affiliated proteins	Matrisome-associated	matrisome	Secreted factors	Matrisome-associated	matrisome
Pelvic.epithelium	SDC4	Matrisome-Matrisome	MDK	Pelvic.epithelium	3	65.9	82.6	7.53	24.19	ECM-affiliated proteins	Matrisome-associated	matrisome	Secreted factors	Matrisome-associated	matrisome
Transitional.urothelium	SDC1	Matrisome-Matrisome	MDK	Fibroblast	3	71.1	52.2	4.75	2.92	ECM-affiliated proteins	Matrisome-associated	matrisome	Secreted factors	Matrisome-associated	matrisome
Transitional.urothelium	SDC4	Matrisome-Matrisome	MDK	Epithelial.progenitor.cell	3	57.8	30	3	3.33	ECM-affiliated proteins	Matrisome-associated	matrisome	Secreted factors	Matrisome-associated	matrisome
Type.A.intercalated.cell	SDC4	Matrisome-Matrisome	MDK	Pelvic.epithelium	3	58.4	82.6	3.08	24.19	ECM-affiliated proteins	Matrisome-associated	matrisome	Secreted factors	Matrisome-associated	matrisome
Connecting.tubule	SDC4	Matrisome-Matrisome	MDK	Distinct.proximal.tubule.1	3	79.2	33.3	4.17	2.15	ECM-affiliated proteins	Matrisome-associated	matrisome	Secreted factors	Matrisome-associated	matrisome
Type.B.intercalated.cell	SDC4	Matrisome-Matrisome	MDK	Epithelial.progenitor.cell	3	67.5	30	2.6	3.33	ECM-affiliated proteins	Matrisome-associated	matrisome	Secreted factors	Matrisome-associated	matrisome
Podocyte	SDC4	Matrisome-Matrisome	MDK	Fibroblast	3	63.4	52.2	2.53	2.92	ECM-affiliated proteins	Matrisome-associated	matrisome	Secreted factors	Matrisome-associated	matrisome
Distinct.proximal.tubule.1	SDC4	Matrisome-Matrisome	MDK	Fibroblast	3	66.7	52.2	3.45	2.92	ECM-affiliated proteins	Matrisome-associated	matrisome	Secreted factors	Matrisome-associated	matrisome
Pelvic.epithelium	SDC1	Matrisome-Matrisome	MDK	Fibroblast	3	76.5	52.2	7.22	2.92	ECM-affiliated proteins	Matrisome-associated	matrisome	Secreted factors	Matrisome-associated	matrisome
Transitional.urothelium	SDC1	Matrisome-Matrisome	MDK	Pelvic.epithelium	3	71.1	82.6	4.75	24.19	ECM-affiliated proteins	Matrisome-associated	matrisome	Secreted factors	Matrisome-associated	matrisome
Pelvic.epithelium	SDC1	Matrisome-Matrisome	MDK	Distinct.proximal.tubule.1	3	76.5	33.3	7.22	2.15	ECM-affiliated proteins	Matrisome-associated	matrisome	Secreted factors	Matrisome-associated	matrisome
Principal.cell	SDC1	Matrisome-Matrisome	MDK	Fibroblast	3	31.9	52.2	1.36	2.92	ECM-affiliated proteins	Matrisome-associated	matrisome	Secreted factors	Matrisome-associated	matrisome
Principal.cell	SDC1	Matrisome-Matrisome	MDK	Epithelial.progenitor.cell	3	31.9	30	1.36	3.33	ECM-affiliated proteins	Matrisome-associated	matrisome	Secreted factors	Matrisome-associated	matrisome
Transitional.urothelium	SDC1	Matrisome-Matrisome	MDK	Distinct.proximal.tubule.1	3	71.1	33.3	4.75	2.15	ECM-affiliated proteins	Matrisome-associated	matrisome	Secreted factors	Matrisome-associated	matrisome
Transitional.urothelium	SDC4	Matrisome-Matrisome	MDK	Pelvic.epithelium	3	57.8	82.6	3	24.19	ECM-affiliated proteins	Matrisome-associated	matrisome	Secreted factors	Matrisome-associated	matrisome
Connecting.tubule	SDC4	Matrisome-Matrisome	MDK	Epithelial.progenitor.cell	3	79.2	30	4.17	3.33	ECM-affiliated proteins	Matrisome-associated	matrisome	Secreted factors	Matrisome-associated	matrisome
Principal.cell	SDC4	Matrisome-Matrisome	MDK	Pelvic.epithelium	3	69.6	82.6	3.25	24.19	ECM-affiliated proteins	Matrisome-associated	matrisome	Secreted factors	Matrisome-associated	matrisome
Principal.cell	SDC4	Matrisome-Matrisome	MDK	Distinct.proximal.tubule.1	3	69.6	33.3	3.25	2.15	ECM-affiliated proteins	Matrisome-associated	matrisome	Secreted factors	Matrisome-associated	matrisome
Pelvic.epithelium	SDC1	Matrisome-Matrisome	MDK	Epithelial.progenitor.cell	3	76.5	30	7.22	3.33	ECM-affiliated proteins	Matrisome-associated	matrisome	Secreted factors	Matrisome-associated	matrisome
Connecting.tubule	SDC4	Matrisome-Matrisome	MDK	Pelvic.epithelium	3	79.2	82.6	4.17	24.19	ECM-affiliated proteins	Matrisome-associated	matrisome	Secreted factors	Matrisome-associated	matrisome
Epithelial.progenitor.cell	SDC1	Matrisome-Matrisome	MDK	Pelvic.epithelium	3	49.8	82.6	3.19	24.19	ECM-affiliated proteins	Matrisome-associated	matrisome	Secreted factors	Matrisome-associated	matrisome
Epithelial.progenitor.cell	SDC4	Matrisome-Matrisome	MDK	Fibroblast	3	60.1	52.2	3.49	2.92	ECM-affiliated proteins	Matrisome-associated	matrisome	Secreted factors	Matrisome-associated	matrisome
Epithelial.progenitor.cell	SDC4	Matrisome-Matrisome	MDK	Distinct.proximal.tubule.1	3	60.1	33.3	3.49	2.15	ECM-affiliated proteins	Matrisome-associated	matrisome	Secreted factors	Matrisome-associated	matrisome
Transitional.urothelium	SDC1	Matrisome-Matrisome	MDK	Epithelial.progenitor.cell	3	71.1	30	4.75	3.33	ECM-affiliated proteins	Matrisome-associated	matrisome	Secreted factors	Matrisome-associated	matrisome
Principal.cell	SDC4	Matrisome-Matrisome	MDK	Epithelial.progenitor.cell	3	69.6	30	3.25	3.33	ECM-affiliated proteins	Matrisome-associated	matrisome	Secreted factors	Matrisome-associated	matrisome
Pelvic.epithelium	SDC4	Matrisome-Matrisome	MDK	Fibroblast	3	65.9	52.2	7.53	2.92	ECM-affiliated proteins	Matrisome-associated	matrisome	Secreted factors	Matrisome-associated	matrisome
Pelvic.epithelium	SDC1	Matrisome-Matrisome	MDK	Pelvic.epithelium	3	76.5	82.6	7.22	24.19	ECM-affiliated proteins	Matrisome-associated	matrisome	Secreted factors	Matrisome-associated	matrisome
Podocyte	SDC4	Matrisome-Matrisome	MDK	Pelvic.epithelium	3	63.4	82.6	2.53	24.19	ECM-affiliated proteins	Matrisome-associated	matrisome	Secreted factors	Matrisome-associated	matrisome
Type.A.intercalated.cell	SDC4	Matrisome-Matrisome	MDK	Distinct.proximal.tubule.1	3	58.4	33.3	3.08	2.15	ECM-affiliated proteins	Matrisome-associated	matrisome	Secreted factors	Matrisome-associated	matrisome
Epithelial.progenitor.cell	SDC4	Matrisome-Matrisome	MDK	Epithelial.progenitor.cell	3	60.1	30	3.49	3.33	ECM-affiliated proteins	Matrisome-associated	matrisome	Secreted factors	Matrisome-associated	matrisome
Type.B.intercalated.cell	SDC4	Matrisome-Matrisome	MDK	Fibroblast	3	67.5	52.2	2.6	2.92	ECM-affiliated proteins	Matrisome-associated	matrisome	Secreted factors	Matrisome-associated	matrisome
Principal.cell	SDC1	Matrisome-Matrisome	MDK	Pelvic.epithelium	3	31.9	82.6	1.36	24.19	ECM-affiliated proteins	Matrisome-associated	matrisome	Secreted factors	Matrisome-associated	matrisome
Epithelial.progenitor.cell	SDC1	Matrisome-Matrisome	MDK	Distinct.proximal.tubule.1	3	49.8	33.3	3.19	2.15	ECM-affiliated proteins	Matrisome-associated	matrisome	Secreted factors	Matrisome-associated	matrisome
Podocyte	SDC4	Matrisome-Matrisome	MDK	Distinct.proximal.tubule.1	3	63.4	33.3	2.53	2.15	ECM-affiliated proteins	Matrisome-associated	matrisome	Secreted factors	Matrisome-associated	matrisome
Pelvic.epithelium	SDC4	Matrisome-Matrisome	MDK	Epithelial.progenitor.cell	3	65.9	30	7.53	3.33	ECM-affiliated proteins	Matrisome-associated	matrisome	Secreted factors	Matrisome-associated	matrisome
Connecting.tubule	SDC1	Matrisome-Matrisome	MDK	Distinct.proximal.tubule.1	3	34.2	33.3	1.86	2.15	ECM-affiliated proteins	Matrisome-associated	matrisome	Secreted factors	Matrisome-associated	matrisome
Type.B.intercalated.cell	VEGFA	Non.matrisome-Matrisome	MET	Epithelial.progenitor.cell	3	60.5	38.5	2.71	2.2	Secreted factors	Matrisome-associated	matrisome	Non.matrisome	Non.matrisome	surfaceome
Distinct.proximal.tubule.1	PDGFA	Non.matrisome-Matrisome	MET	Epithelial.progenitor.cell	3	33.3	38.5	1.75	2.2	Secreted factors	Matrisome-associated	matrisome	Non.matrisome	Non.matrisome	surfaceome
Glomerular.endothelium	PDGFD	Non.matrisome-Matrisome	MET	Epithelial.progenitor.cell	3	40.7	38.5	1.54	2.2	Secreted factors	Matrisome-associated	matrisome	Non.matrisome	Non.matrisome	surfaceome
Connecting.tubule	VEGFA	Non.matrisome-Matrisome	MET	Epithelial.progenitor.cell	3	41.6	38.5	2.79	2.2	Secreted factors	Matrisome-associated	matrisome	Non.matrisome	Non.matrisome	surfaceome
Type.B.intercalated.cell	VEGFA	Non.matrisome-Matrisome	MET	Distinct.proximal.tubule.1	3	60.5	53.3	2.71	2.59	Secreted factors	Matrisome-associated	matrisome	Non.matrisome	Non.matrisome	surfaceome
Podocyte	VEGFA	Non.matrisome-Matrisome	MET	Distinct.proximal.tubule.1	3	71.5	53.3	5.4	2.59	Secreted factors	Matrisome-associated	matrisome	Non.matrisome	Non.matrisome	surfaceome
Plasmacytoid.dendritic.cell	VEGFB	Non.matrisome-Matrisome	MET	Distinct.proximal.tubule.1	3	43.5	53.3	1.6	2.59	Secreted factors	Matrisome-associated	matrisome	Non.matrisome	Non.matrisome	surfaceome
Principal.cell	VEGFA	Non.matrisome-Matrisome	MET	Distinct.proximal.tubule.1	3	36.2	53.3	1.44	2.59	Secreted factors	Matrisome-associated	matrisome	Non.matrisome	Non.matrisome	surfaceome
Peritubular.capillary.endothelium.2	VEGFA	Non.matrisome-Matrisome	MET	Epithelial.progenitor.cell	3	38.8	38.5	1.92	2.2	Secreted factors	Matrisome-associated	matrisome	Non.matrisome	Non.matrisome	surfaceome
Connecting.tubule	VEGFA	Non.matrisome-Matrisome	MET	Distinct.proximal.tubule.1	3	41.6	53.3	2.79	2.59	Secreted factors	Matrisome-associated	matrisome	Non.matrisome	Non.matrisome	surfaceome
Type.A.intercalated.cell	VEGFA	Non.matrisome-Matrisome	MET	Epithelial.progenitor.cell	3	40.7	38.5	2.11	2.2	Secreted factors	Matrisome-associated	matrisome	Non.matrisome	Non.matrisome	surfaceome
Distinct.proximal.tubule.1	PDGFC	Non.matrisome-Matrisome	MET	Epithelial.progenitor.cell	3	31.7	38.5	1.37	2.2	Secreted factors	Matrisome-associated	matrisome	Non.matrisome	Non.matrisome	surfaceome
Plasmacytoid.dendritic.cell	VEGFB	Non.matrisome-Matrisome	MET	Epithelial.progenitor.cell	3	43.5	38.5	1.6	2.2	Secreted factors	Matrisome-associated	matrisome	Non.matrisome	Non.matrisome	surfaceome
Peritubular.capillary.endothelium.2	VEGFA	Non.matrisome-Matrisome	MET	Distinct.proximal.tubule.1	3	38.8	53.3	1.92	2.59	Secreted factors	Matrisome-associated	matrisome	Non.matrisome	Non.matrisome	surfaceome
Peritubular.capillary.endothelium.2	PDGFB	Non.matrisome-Matrisome	MET	Distinct.proximal.tubule.1	3	43.2	53.3	1.75	2.59	Secreted factors	Matrisome-associated	matrisome	Non.matrisome	Non.matrisome	surfaceome
Glomerular.endothelium	PDGFD	Non.matrisome-Matrisome	MET	Distinct.proximal.tubule.1	3	40.7	53.3	1.54	2.59	Secreted factors	Matrisome-associated	matrisome	Non.matrisome	Non.matrisome	surfaceome
Fibroblast	PDGFD	Non.matrisome-Matrisome	MET	Distinct.proximal.tubule.1	3	30.4	53.3	1	2.59	Secreted factors	Matrisome-associated	matrisome	Non.matrisome	Non.matrisome	surfaceome
Peritubular.capillary.endothelium.2	PDGFD	Non.matrisome-Matrisome	MET	Distinct.proximal.tubule.1	3	55.2	53.3	2.17	2.59	Secreted factors	Matrisome-associated	matrisome	Non.matrisome	Non.matrisome	surfaceome
Peritubular.capillary.endothelium.2	PDGFD	Non.matrisome-Matrisome	MET	Epithelial.progenitor.cell	3	55.2	38.5	2.17	2.2	Secreted factors	Matrisome-associated	matrisome	Non.matrisome	Non.matrisome	surfaceome
Distinct.proximal.tubule.1	PDGFC	Non.matrisome-Matrisome	MET	Distinct.proximal.tubule.1	3	31.7	53.3	1.37	2.59	Secreted factors	Matrisome-associated	matrisome	Non.matrisome	Non.matrisome	surfaceome
Distinct.proximal.tubule.1	PDGFA	Non.matrisome-Matrisome	MET	Distinct.proximal.tubule.1	3	33.3	53.3	1.75	2.59	Secreted factors	Matrisome-associated	matrisome	Non.matrisome	Non.matrisome	surfaceome
Myofibroblast	PGF	Non.matrisome-Matrisome	MET	Distinct.proximal.tubule.1	3	42.5	53.3	2.42	2.59	Secreted factors	Matrisome-associated	matrisome	Non.matrisome	Non.matrisome	surfaceome
Peritubular.capillary.endothelium.2	PDGFB	Non.matrisome-Matrisome	MET	Epithelial.progenitor.cell	3	43.2	38.5	1.75	2.2	Secreted factors	Matrisome-associated	matrisome	Non.matrisome	Non.matrisome	surfaceome
Myofibroblast	PGF	Non.matrisome-Matrisome	MET	Epithelial.progenitor.cell	3	42.5	38.5	2.42	2.2	Secreted factors	Matrisome-associated	matrisome	Non.matrisome	Non.matrisome	surfaceome
Fibroblast	PDGFD	Non.matrisome-Matrisome	MET	Epithelial.progenitor.cell	3	30.4	38.5	1	2.2	Secreted factors	Matrisome-associated	matrisome	Non.matrisome	Non.matrisome	surfaceome
Type.A.intercalated.cell	VEGFA	Non.matrisome-Matrisome	MET	Distinct.proximal.tubule.1	3	40.7	53.3	2.11	2.59	Secreted factors	Matrisome-associated	matrisome	Non.matrisome	Non.matrisome	surfaceome
Descending.vasa.recta.endothelium	PDGFD	Non.matrisome-Matrisome	MET	Epithelial.progenitor.cell	3	30.3	38.5	1.64	2.2	Secreted factors	Matrisome-associated	matrisome	Non.matrisome	Non.matrisome	surfaceome
Principal.cell	VEGFA	Non.matrisome-Matrisome	MET	Epithelial.progenitor.cell	3	36.2	38.5	1.44	2.2	Secreted factors	Matrisome-associated	matrisome	Non.matrisome	Non.matrisome	surfaceome
Descending.vasa.recta.endothelium	PDGFD	Non.matrisome-Matrisome	MET	Distinct.proximal.tubule.1	3	30.3	53.3	1.64	2.59	Secreted factors	Matrisome-associated	matrisome	Non.matrisome	Non.matrisome	surfaceome
Podocyte	VEGFA	Non.matrisome-Matrisome	MET	Epithelial.progenitor.cell	3	71.5	38.5	5.4	2.2	Secreted factors	Matrisome-associated	matrisome	Non.matrisome	Non.matrisome	surfaceome
Connecting.tubule	SDC1	Non.matrisome-Matrisome	MIF	Thick.ascending.limb.of.Loop.of.Henle	3	34.2	90.5	1.86	4.13	ECM-affiliated proteins	Matrisome-associated	matrisome	Non.matrisome	Non.matrisome	extracellular (non-matrisome)
Epithelial.progenitor.cell	SDC1	Non.matrisome-Matrisome	MIF	Peritubular.capillary.endothelium.2	3	49.8	61.7	3.19	2.04	ECM-affiliated proteins	Matrisome-associated	matrisome	Non.matrisome	Non.matrisome	extracellular (non-matrisome)
Epithelial.progenitor.cell	SDC1	Non.matrisome-Matrisome	MIF	Connecting.tubule	3	49.8	97.3	3.19	19.48	ECM-affiliated proteins	Matrisome-associated	matrisome	Non.matrisome	Non.matrisome	extracellular (non-matrisome)
Principal.cell	SDC1	Non.matrisome-Matrisome	MIF	NKT.cell	3	31.9	52.5	1.36	1.74	ECM-affiliated proteins	Matrisome-associated	matrisome	Non.matrisome	Non.matrisome	extracellular (non-matrisome)
Principal.cell	SDC1	Non.matrisome-Matrisome	MIF	Peritubular.capillary.endothelium.1	3	31.9	35.7	1.36	1.46	ECM-affiliated proteins	Matrisome-associated	matrisome	Non.matrisome	Non.matrisome	extracellular (non-matrisome)
Principal.cell	SDC1	Non.matrisome-Matrisome	MIF	MNP_b.non_classical.monocyte.derived	3	31.9	62.6	1.36	2.17	ECM-affiliated proteins	Matrisome-associated	matrisome	Non.matrisome	Non.matrisome	extracellular (non-matrisome)
Connecting.tubule	SDC1	Non.matrisome-Matrisome	MIF	Mast.cell	3	34.2	50	1.86	2.63	ECM-affiliated proteins	Matrisome-associated	matrisome	Non.matrisome	Non.matrisome	extracellular (non-matrisome)
Transitional.urothelium	SDC1	Non.matrisome-Matrisome	MIF	Fibroblast	3	71.1	52.2	4.75	5.33	ECM-affiliated proteins	Matrisome-associated	matrisome	Non.matrisome	Non.matrisome	extracellular (non-matrisome)
Epithelial.progenitor.cell	SDC1	Non.matrisome-Matrisome	MIF	MNP_c.dendritic.cell	3	49.8	67	3.19	3.56	ECM-affiliated proteins	Matrisome-associated	matrisome	Non.matrisome	Non.matrisome	extracellular (non-matrisome)
Pelvic.epithelium	SDC1	Non.matrisome-Matrisome	MIF	Proliferating.Proximal.Tubule	3	76.5	87.6	7.22	4.77	ECM-affiliated proteins	Matrisome-associated	matrisome	Non.matrisome	Non.matrisome	extracellular (non-matrisome)
Pelvic.epithelium	SDC1	Non.matrisome-Matrisome	MIF	MNP_c.dendritic.cell	3	76.5	67	7.22	3.56	ECM-affiliated proteins	Matrisome-associated	matrisome	Non.matrisome	Non.matrisome	extracellular (non-matrisome)
Principal.cell	SDC1	Non.matrisome-Matrisome	MIF	B.cell	3	31.9	47.4	1.36	1.86	ECM-affiliated proteins	Matrisome-associated	matrisome	Non.matrisome	Non.matrisome	extracellular (non-matrisome)
Principal.cell	SDC1	Non.matrisome-Matrisome	MIF	Peritubular.capillary.endothelium.2	3	31.9	61.7	1.36	2.04	ECM-affiliated proteins	Matrisome-associated	matrisome	Non.matrisome	Non.matrisome	extracellular (non-matrisome)
Pelvic.epithelium	SDC1	Non.matrisome-Matrisome	MIF	Proximal.tubule	3	76.5	71.6	7.22	3.57	ECM-affiliated proteins	Matrisome-associated	matrisome	Non.matrisome	Non.matrisome	extracellular (non-matrisome)
Epithelial.progenitor.cell	SDC1	Non.matrisome-Matrisome	MIF	Transitional.urothelium	3	49.8	46.7	3.19	7.52	ECM-affiliated proteins	Matrisome-associated	matrisome	Non.matrisome	Non.matrisome	extracellular (non-matrisome)
Epithelial.progenitor.cell	SDC1	Non.matrisome-Matrisome	MIF	Distinct.proximal.tubule.2	3	49.8	82.6	3.19	4.32	ECM-affiliated proteins	Matrisome-associated	matrisome	Non.matrisome	Non.matrisome	extracellular (non-matrisome)
Pelvic.epithelium	SDC1	Non.matrisome-Matrisome	MIF	Descending.vasa.recta.endothelium	3	76.5	53.3	7.22	2.1	ECM-affiliated proteins	Matrisome-associated	matrisome	Non.matrisome	Non.matrisome	extracellular (non-matrisome)
Principal.cell	SDC1	Non.matrisome-Matrisome	MIF	Pelvic.epithelium	3	31.9	68.9	1.36	24.35	ECM-affiliated proteins	Matrisome-associated	matrisome	Non.matrisome	Non.matrisome	extracellular (non-matrisome)
Principal.cell	SDC1	Non.matrisome-Matrisome	MIF	Connecting.tubule	3	31.9	97.3	1.36	19.48	ECM-affiliated proteins	Matrisome-associated	matrisome	Non.matrisome	Non.matrisome	extracellular (non-matrisome)
Transitional.urothelium	SDC1	Non.matrisome-Matrisome	MIF	Peritubular.capillary.endothelium.1	3	71.1	35.7	4.75	1.46	ECM-affiliated proteins	Matrisome-associated	matrisome	Non.matrisome	Non.matrisome	extracellular (non-matrisome)
Epithelial.progenitor.cell	SDC1	Non.matrisome-Matrisome	MIF	NK.cell	3	49.8	56.9	3.19	1.86	ECM-affiliated proteins	Matrisome-associated	matrisome	Non.matrisome	Non.matrisome	extracellular (non-matrisome)
Epithelial.progenitor.cell	SDC1	Non.matrisome-Matrisome	MIF	Podocyte	3	49.8	82.1	3.19	6.04	ECM-affiliated proteins	Matrisome-associated	matrisome	Non.matrisome	Non.matrisome	extracellular (non-matrisome)
Pelvic.epithelium	SDC1	Non.matrisome-Matrisome	MIF	MNP_b.non_classical.monocyte.derived	3	76.5	62.6	7.22	2.17	ECM-affiliated proteins	Matrisome-associated	matrisome	Non.matrisome	Non.matrisome	extracellular (non-matrisome)
Epithelial.progenitor.cell	SDC1	Non.matrisome-Matrisome	MIF	Type.B.intercalated.cell	3	49.8	93	3.19	22.86	ECM-affiliated proteins	Matrisome-associated	matrisome	Non.matrisome	Non.matrisome	extracellular (non-matrisome)
Principal.cell	SDC1	Non.matrisome-Matrisome	MIF	Glomerular.endothelium	3	31.9	35.6	1.36	1.36	ECM-affiliated proteins	Matrisome-associated	matrisome	Non.matrisome	Non.matrisome	extracellular (non-matrisome)
Epithelial.progenitor.cell	SDC1	Non.matrisome-Matrisome	MIF	Plasmacytoid.dendritic.cell	3	49.8	73.9	3.19	2	ECM-affiliated proteins	Matrisome-associated	matrisome	Non.matrisome	Non.matrisome	extracellular (non-matrisome)
Transitional.urothelium	SDC1	Non.matrisome-Matrisome	MIF	MNP_a.classical.monocyte.derived	3	71.1	60	4.75	2.32	ECM-affiliated proteins	Matrisome-associated	matrisome	Non.matrisome	Non.matrisome	extracellular (non-matrisome)
Transitional.urothelium	SDC1	Non.matrisome-Matrisome	MIF	Distinct.proximal.tubule.1	3	71.1	90	4.75	6.61	ECM-affiliated proteins	Matrisome-associated	matrisome	Non.matrisome	Non.matrisome	extracellular (non-matrisome)
Transitional.urothelium	SDC1	Non.matrisome-Matrisome	MIF	CD4.T.cell	3	71.1	49.8	4.75	1.77	ECM-affiliated proteins	Matrisome-associated	matrisome	Non.matrisome	Non.matrisome	extracellular (non-matrisome)
Connecting.tubule	SDC1	Non.matrisome-Matrisome	MIF	Fibroblast	3	34.2	52.2	1.86	5.33	ECM-affiliated proteins	Matrisome-associated	matrisome	Non.matrisome	Non.matrisome	extracellular (non-matrisome)
Connecting.tubule	SDC1	Non.matrisome-Matrisome	MIF	MNP_b.non_classical.monocyte.derived	3	34.2	62.6	1.86	2.17	ECM-affiliated proteins	Matrisome-associated	matrisome	Non.matrisome	Non.matrisome	extracellular (non-matrisome)
Epithelial.progenitor.cell	SDC1	Non.matrisome-Matrisome	MIF	Pelvic.epithelium	3	49.8	68.9	3.19	24.35	ECM-affiliated proteins	Matrisome-associated	matrisome	Non.matrisome	Non.matrisome	extracellular (non-matrisome)
Principal.cell	SDC1	Non.matrisome-Matrisome	MIF	Mast.cell	3	31.9	50	1.36	2.63	ECM-affiliated proteins	Matrisome-associated	matrisome	Non.matrisome	Non.matrisome	extracellular (non-matrisome)
Pelvic.epithelium	SDC1	Non.matrisome-Matrisome	MIF	Podocyte	3	76.5	82.1	7.22	6.04	ECM-affiliated proteins	Matrisome-associated	matrisome	Non.matrisome	Non.matrisome	extracellular (non-matrisome)
Pelvic.epithelium	SDC1	Non.matrisome-Matrisome	MIF	NKT.cell	3	76.5	52.5	7.22	1.74	ECM-affiliated proteins	Matrisome-associated	matrisome	Non.matrisome	Non.matrisome	extracellular (non-matrisome)
Epithelial.progenitor.cell	SDC1	Non.matrisome-Matrisome	MIF	MNP_a.classical.monocyte.derived	3	49.8	60	3.19	2.32	ECM-affiliated proteins	Matrisome-associated	matrisome	Non.matrisome	Non.matrisome	extracellular (non-matrisome)
Connecting.tubule	SDC1	Non.matrisome-Matrisome	MIF	Proliferating.Proximal.Tubule	3	34.2	87.6	1.86	4.77	ECM-affiliated proteins	Matrisome-associated	matrisome	Non.matrisome	Non.matrisome	extracellular (non-matrisome)
Epithelial.progenitor.cell	SDC1	Non.matrisome-Matrisome	MIF	Descending.vasa.recta.endothelium	3	49.8	53.3	3.19	2.1	ECM-affiliated proteins	Matrisome-associated	matrisome	Non.matrisome	Non.matrisome	extracellular (non-matrisome)
Transitional.urothelium	SDC1	Non.matrisome-Matrisome	MIF	Peritubular.capillary.endothelium.2	3	71.1	61.7	4.75	2.04	ECM-affiliated proteins	Matrisome-associated	matrisome	Non.matrisome	Non.matrisome	extracellular (non-matrisome)
Transitional.urothelium	SDC1	Non.matrisome-Matrisome	MIF	Mast.cell	3	71.1	50	4.75	2.63	ECM-affiliated proteins	Matrisome-associated	matrisome	Non.matrisome	Non.matrisome	extracellular (non-matrisome)
Transitional.urothelium	SDC1	Non.matrisome-Matrisome	MIF	CD8.T.cell	3	71.1	49.1	4.75	1.56	ECM-affiliated proteins	Matrisome-associated	matrisome	Non.matrisome	Non.matrisome	extracellular (non-matrisome)
Pelvic.epithelium	SDC1	Non.matrisome-Matrisome	MIF	Fibroblast	3	76.5	52.2	7.22	5.33	ECM-affiliated proteins	Matrisome-associated	matrisome	Non.matrisome	Non.matrisome	extracellular (non-matrisome)
Epithelial.progenitor.cell	SDC1	Non.matrisome-Matrisome	MIF	Proximal.tubule	3	49.8	71.6	3.19	3.57	ECM-affiliated proteins	Matrisome-associated	matrisome	Non.matrisome	Non.matrisome	extracellular (non-matrisome)
Transitional.urothelium	SDC1	Non.matrisome-Matrisome	MIF	NK.cell	3	71.1	56.9	4.75	1.86	ECM-affiliated proteins	Matrisome-associated	matrisome	Non.matrisome	Non.matrisome	extracellular (non-matrisome)
Transitional.urothelium	SDC1	Non.matrisome-Matrisome	MIF	Distinct.proximal.tubule.2	3	71.1	82.6	4.75	4.32	ECM-affiliated proteins	Matrisome-associated	matrisome	Non.matrisome	Non.matrisome	extracellular (non-matrisome)
Principal.cell	SDC1	Non.matrisome-Matrisome	MIF	Fibroblast	3	31.9	52.2	1.36	5.33	ECM-affiliated proteins	Matrisome-associated	matrisome	Non.matrisome	Non.matrisome	extracellular (non-matrisome)
Pelvic.epithelium	SDC1	Non.matrisome-Matrisome	MIF	Principal.cell	3	76.5	82.6	7.22	10.49	ECM-affiliated proteins	Matrisome-associated	matrisome	Non.matrisome	Non.matrisome	extracellular (non-matrisome)
Transitional.urothelium	SDC1	Non.matrisome-Matrisome	MIF	Thick.ascending.limb.of.Loop.of.Henle	3	71.1	90.5	4.75	4.13	ECM-affiliated proteins	Matrisome-associated	matrisome	Non.matrisome	Non.matrisome	extracellular (non-matrisome)
Pelvic.epithelium	SDC1	Non.matrisome-Matrisome	MIF	Peritubular.capillary.endothelium.1	3	76.5	35.7	7.22	1.46	ECM-affiliated proteins	Matrisome-associated	matrisome	Non.matrisome	Non.matrisome	extracellular (non-matrisome)
Pelvic.epithelium	SDC1	Non.matrisome-Matrisome	MIF	Mast.cell	3	76.5	50	7.22	2.63	ECM-affiliated proteins	Matrisome-associated	matrisome	Non.matrisome	Non.matrisome	extracellular (non-matrisome)
Pelvic.epithelium	SDC1	Non.matrisome-Matrisome	MIF	Thick.ascending.limb.of.Loop.of.Henle	3	76.5	90.5	7.22	4.13	ECM-affiliated proteins	Matrisome-associated	matrisome	Non.matrisome	Non.matrisome	extracellular (non-matrisome)
Epithelial.progenitor.cell	SDC1	Non.matrisome-Matrisome	MIF	MNP_b.non_classical.monocyte.derived	3	49.8	62.6	3.19	2.17	ECM-affiliated proteins	Matrisome-associated	matrisome	Non.matrisome	Non.matrisome	extracellular (non-matrisome)
Connecting.tubule	SDC1	Non.matrisome-Matrisome	MIF	MNP_a.classical.monocyte.derived	3	34.2	60	1.86	2.32	ECM-affiliated proteins	Matrisome-associated	matrisome	Non.matrisome	Non.matrisome	extracellular (non-matrisome)
Principal.cell	SDC1	Non.matrisome-Matrisome	MIF	Podocyte	3	31.9	82.1	1.36	6.04	ECM-affiliated proteins	Matrisome-associated	matrisome	Non.matrisome	Non.matrisome	extracellular (non-matrisome)
Principal.cell	SDC1	Non.matrisome-Matrisome	MIF	Epithelial.progenitor.cell	3	31.9	85	1.36	9.28	ECM-affiliated proteins	Matrisome-associated	matrisome	Non.matrisome	Non.matrisome	extracellular (non-matrisome)
Epithelial.progenitor.cell	SDC1	Non.matrisome-Matrisome	MIF	Peritubular.capillary.endothelium.1	3	49.8	35.7	3.19	1.46	ECM-affiliated proteins	Matrisome-associated	matrisome	Non.matrisome	Non.matrisome	extracellular (non-matrisome)
Pelvic.epithelium	SDC1	Non.matrisome-Matrisome	MIF	Type.A.intercalated.cell	3	76.5	83.2	7.22	16.66	ECM-affiliated proteins	Matrisome-associated	matrisome	Non.matrisome	Non.matrisome	extracellular (non-matrisome)
Transitional.urothelium	SDC1	Non.matrisome-Matrisome	MIF	NKT.cell	3	71.1	52.5	4.75	1.74	ECM-affiliated proteins	Matrisome-associated	matrisome	Non.matrisome	Non.matrisome	extracellular (non-matrisome)
Principal.cell	SDC1	Non.matrisome-Matrisome	MIF	Distinct.proximal.tubule.2	3	31.9	82.6	1.36	4.32	ECM-affiliated proteins	Matrisome-associated	matrisome	Non.matrisome	Non.matrisome	extracellular (non-matrisome)
Transitional.urothelium	SDC1	Non.matrisome-Matrisome	MIF	Connecting.tubule	3	71.1	97.3	4.75	19.48	ECM-affiliated proteins	Matrisome-associated	matrisome	Non.matrisome	Non.matrisome	extracellular (non-matrisome)
Epithelial.progenitor.cell	SDC1	Non.matrisome-Matrisome	MIF	Thick.ascending.limb.of.Loop.of.Henle	3	49.8	90.5	3.19	4.13	ECM-affiliated proteins	Matrisome-associated	matrisome	Non.matrisome	Non.matrisome	extracellular (non-matrisome)
Transitional.urothelium	SDC1	Non.matrisome-Matrisome	MIF	MNP_b.non_classical.monocyte.derived	3	71.1	62.6	4.75	2.17	ECM-affiliated proteins	Matrisome-associated	matrisome	Non.matrisome	Non.matrisome	extracellular (non-matrisome)
Epithelial.progenitor.cell	SDC1	Non.matrisome-Matrisome	MIF	Indistinct.intercalated.cell	3	49.8	93.9	3.19	5.41	ECM-affiliated proteins	Matrisome-associated	matrisome	Non.matrisome	Non.matrisome	extracellular (non-matrisome)
Transitional.urothelium	SDC1	Non.matrisome-Matrisome	MIF	Proximal.tubule	3	71.1	71.6	4.75	3.57	ECM-affiliated proteins	Matrisome-associated	matrisome	Non.matrisome	Non.matrisome	extracellular (non-matrisome)
Pelvic.epithelium	SDC1	Non.matrisome-Matrisome	MIF	CD8.T.cell	3	76.5	49.1	7.22	1.56	ECM-affiliated proteins	Matrisome-associated	matrisome	Non.matrisome	Non.matrisome	extracellular (non-matrisome)
Principal.cell	SDC1	Non.matrisome-Matrisome	MIF	Type.B.intercalated.cell	3	31.9	93	1.36	22.86	ECM-affiliated proteins	Matrisome-associated	matrisome	Non.matrisome	Non.matrisome	extracellular (non-matrisome)
Connecting.tubule	SDC1	Non.matrisome-Matrisome	MIF	Distinct.proximal.tubule.1	3	34.2	90	1.86	6.61	ECM-affiliated proteins	Matrisome-associated	matrisome	Non.matrisome	Non.matrisome	extracellular (non-matrisome)
Epithelial.progenitor.cell	SDC1	Non.matrisome-Matrisome	MIF	B.cell	3	49.8	47.4	3.19	1.86	ECM-affiliated proteins	Matrisome-associated	matrisome	Non.matrisome	Non.matrisome	extracellular (non-matrisome)
Transitional.urothelium	SDC1	Non.matrisome-Matrisome	MIF	MNP_c.dendritic.cell	3	71.1	67	4.75	3.56	ECM-affiliated proteins	Matrisome-associated	matrisome	Non.matrisome	Non.matrisome	extracellular (non-matrisome)
Connecting.tubule	SDC1	Non.matrisome-Matrisome	MIF	Glomerular.endothelium	3	34.2	35.6	1.86	1.36	ECM-affiliated proteins	Matrisome-associated	matrisome	Non.matrisome	Non.matrisome	extracellular (non-matrisome)
Pelvic.epithelium	SDC1	Non.matrisome-Matrisome	MIF	Epithelial.progenitor.cell	3	76.5	85	7.22	9.28	ECM-affiliated proteins	Matrisome-associated	matrisome	Non.matrisome	Non.matrisome	extracellular (non-matrisome)
Principal.cell	SDC1	Non.matrisome-Matrisome	MIF	Indistinct.intercalated.cell	3	31.9	93.9	1.36	5.41	ECM-affiliated proteins	Matrisome-associated	matrisome	Non.matrisome	Non.matrisome	extracellular (non-matrisome)
Epithelial.progenitor.cell	SDC1	Non.matrisome-Matrisome	MIF	CD8.T.cell	3	49.8	49.1	3.19	1.56	ECM-affiliated proteins	Matrisome-associated	matrisome	Non.matrisome	Non.matrisome	extracellular (non-matrisome)
Pelvic.epithelium	SDC1	Non.matrisome-Matrisome	MIF	Transitional.urothelium	3	76.5	46.7	7.22	7.52	ECM-affiliated proteins	Matrisome-associated	matrisome	Non.matrisome	Non.matrisome	extracellular (non-matrisome)
Principal.cell	SDC1	Non.matrisome-Matrisome	MIF	Descending.vasa.recta.endothelium	3	31.9	53.3	1.36	2.1	ECM-affiliated proteins	Matrisome-associated	matrisome	Non.matrisome	Non.matrisome	extracellular (non-matrisome)
Principal.cell	SDC1	Non.matrisome-Matrisome	MIF	NK.cell	3	31.9	56.9	1.36	1.86	ECM-affiliated proteins	Matrisome-associated	matrisome	Non.matrisome	Non.matrisome	extracellular (non-matrisome)
Pelvic.epithelium	SDC1	Non.matrisome-Matrisome	MIF	Plasmacytoid.dendritic.cell	3	76.5	73.9	7.22	2	ECM-affiliated proteins	Matrisome-associated	matrisome	Non.matrisome	Non.matrisome	extracellular (non-matrisome)
Principal.cell	SDC1	Non.matrisome-Matrisome	MIF	Distinct.proximal.tubule.1	3	31.9	90	1.36	6.61	ECM-affiliated proteins	Matrisome-associated	matrisome	Non.matrisome	Non.matrisome	extracellular (non-matrisome)
Transitional.urothelium	SDC1	Non.matrisome-Matrisome	MIF	Epithelial.progenitor.cell	3	71.1	85	4.75	9.28	ECM-affiliated proteins	Matrisome-associated	matrisome	Non.matrisome	Non.matrisome	extracellular (non-matrisome)
Pelvic.epithelium	SDC1	Non.matrisome-Matrisome	MIF	Glomerular.endothelium	3	76.5	35.6	7.22	1.36	ECM-affiliated proteins	Matrisome-associated	matrisome	Non.matrisome	Non.matrisome	extracellular (non-matrisome)
Transitional.urothelium	SDC1	Non.matrisome-Matrisome	MIF	Type.A.intercalated.cell	3	71.1	83.2	4.75	16.66	ECM-affiliated proteins	Matrisome-associated	matrisome	Non.matrisome	Non.matrisome	extracellular (non-matrisome)
Principal.cell	SDC1	Non.matrisome-Matrisome	MIF	Thick.ascending.limb.of.Loop.of.Henle	3	31.9	90.5	1.36	4.13	ECM-affiliated proteins	Matrisome-associated	matrisome	Non.matrisome	Non.matrisome	extracellular (non-matrisome)
Connecting.tubule	SDC1	Non.matrisome-Matrisome	MIF	Descending.vasa.recta.endothelium	3	34.2	53.3	1.86	2.1	ECM-affiliated proteins	Matrisome-associated	matrisome	Non.matrisome	Non.matrisome	extracellular (non-matrisome)
Principal.cell	SDC1	Non.matrisome-Matrisome	MIF	Type.A.intercalated.cell	3	31.9	83.2	1.36	16.66	ECM-affiliated proteins	Matrisome-associated	matrisome	Non.matrisome	Non.matrisome	extracellular (non-matrisome)
Epithelial.progenitor.cell	SDC1	Non.matrisome-Matrisome	MIF	Glomerular.endothelium	3	49.8	35.6	3.19	1.36	ECM-affiliated proteins	Matrisome-associated	matrisome	Non.matrisome	Non.matrisome	extracellular (non-matrisome)
Connecting.tubule	SDC1	Non.matrisome-Matrisome	MIF	Epithelial.progenitor.cell	3	34.2	85	1.86	9.28	ECM-affiliated proteins	Matrisome-associated	matrisome	Non.matrisome	Non.matrisome	extracellular (non-matrisome)
Principal.cell	SDC1	Non.matrisome-Matrisome	MIF	Ascending.vasa.recta.endothelium	3	31.9	50.5	1.36	2.17	ECM-affiliated proteins	Matrisome-associated	matrisome	Non.matrisome	Non.matrisome	extracellular (non-matrisome)
Pelvic.epithelium	SDC1	Non.matrisome-Matrisome	MIF	B.cell	3	76.5	47.4	7.22	1.86	ECM-affiliated proteins	Matrisome-associated	matrisome	Non.matrisome	Non.matrisome	extracellular (non-matrisome)
Pelvic.epithelium	SDC1	Non.matrisome-Matrisome	MIF	Distinct.proximal.tubule.2	3	76.5	82.6	7.22	4.32	ECM-affiliated proteins	Matrisome-associated	matrisome	Non.matrisome	Non.matrisome	extracellular (non-matrisome)
Principal.cell	SDC1	Non.matrisome-Matrisome	MIF	Plasmacytoid.dendritic.cell	3	31.9	73.9	1.36	2	ECM-affiliated proteins	Matrisome-associated	matrisome	Non.matrisome	Non.matrisome	extracellular (non-matrisome)
Connecting.tubule	SDC1	Non.matrisome-Matrisome	MIF	NK.cell	3	34.2	56.9	1.86	1.86	ECM-affiliated proteins	Matrisome-associated	matrisome	Non.matrisome	Non.matrisome	extracellular (non-matrisome)
Transitional.urothelium	SDC1	Non.matrisome-Matrisome	MIF	Podocyte	3	71.1	82.1	4.75	6.04	ECM-affiliated proteins	Matrisome-associated	matrisome	Non.matrisome	Non.matrisome	extracellular (non-matrisome)
Transitional.urothelium	SDC1	Non.matrisome-Matrisome	MIF	Ascending.vasa.recta.endothelium	3	71.1	50.5	4.75	2.17	ECM-affiliated proteins	Matrisome-associated	matrisome	Non.matrisome	Non.matrisome	extracellular (non-matrisome)
Epithelial.progenitor.cell	SDC1	Non.matrisome-Matrisome	MIF	Fibroblast	3	49.8	52.2	3.19	5.33	ECM-affiliated proteins	Matrisome-associated	matrisome	Non.matrisome	Non.matrisome	extracellular (non-matrisome)
Epithelial.progenitor.cell	SDC1	Non.matrisome-Matrisome	MIF	Mast.cell	3	49.8	50	3.19	2.63	ECM-affiliated proteins	Matrisome-associated	matrisome	Non.matrisome	Non.matrisome	extracellular (non-matrisome)
Pelvic.epithelium	SDC1	Non.matrisome-Matrisome	MIF	Type.B.intercalated.cell	3	76.5	93	7.22	22.86	ECM-affiliated proteins	Matrisome-associated	matrisome	Non.matrisome	Non.matrisome	extracellular (non-matrisome)
Principal.cell	SDC1	Non.matrisome-Matrisome	MIF	Proliferating.Proximal.Tubule	3	31.9	87.6	1.36	4.77	ECM-affiliated proteins	Matrisome-associated	matrisome	Non.matrisome	Non.matrisome	extracellular (non-matrisome)
Principal.cell	SDC1	Non.matrisome-Matrisome	MIF	Myofibroblast	3	31.9	64.2	1.36	2.6	ECM-affiliated proteins	Matrisome-associated	matrisome	Non.matrisome	Non.matrisome	extracellular (non-matrisome)
Connecting.tubule	SDC1	Non.matrisome-Matrisome	MIF	Ascending.vasa.recta.endothelium	3	34.2	50.5	1.86	2.17	ECM-affiliated proteins	Matrisome-associated	matrisome	Non.matrisome	Non.matrisome	extracellular (non-matrisome)
Transitional.urothelium	SDC1	Non.matrisome-Matrisome	MIF	Myofibroblast	3	71.1	64.2	4.75	2.6	ECM-affiliated proteins	Matrisome-associated	matrisome	Non.matrisome	Non.matrisome	extracellular (non-matrisome)
Epithelial.progenitor.cell	SDC1	Non.matrisome-Matrisome	MIF	NKT.cell	3	49.8	52.5	3.19	1.74	ECM-affiliated proteins	Matrisome-associated	matrisome	Non.matrisome	Non.matrisome	extracellular (non-matrisome)
Connecting.tubule	SDC1	Non.matrisome-Matrisome	MIF	Proximal.tubule	3	34.2	71.6	1.86	3.57	ECM-affiliated proteins	Matrisome-associated	matrisome	Non.matrisome	Non.matrisome	extracellular (non-matrisome)
Epithelial.progenitor.cell	SDC1	Non.matrisome-Matrisome	MIF	Ascending.vasa.recta.endothelium	3	49.8	50.5	3.19	2.17	ECM-affiliated proteins	Matrisome-associated	matrisome	Non.matrisome	Non.matrisome	extracellular (non-matrisome)
Connecting.tubule	SDC1	Non.matrisome-Matrisome	MIF	Peritubular.capillary.endothelium.1	3	34.2	35.7	1.86	1.46	ECM-affiliated proteins	Matrisome-associated	matrisome	Non.matrisome	Non.matrisome	extracellular (non-matrisome)
Connecting.tubule	SDC1	Non.matrisome-Matrisome	MIF	Type.A.intercalated.cell	3	34.2	83.2	1.86	16.66	ECM-affiliated proteins	Matrisome-associated	matrisome	Non.matrisome	Non.matrisome	extracellular (non-matrisome)
Connecting.tubule	SDC1	Non.matrisome-Matrisome	MIF	Type.B.intercalated.cell	3	34.2	93	1.86	22.86	ECM-affiliated proteins	Matrisome-associated	matrisome	Non.matrisome	Non.matrisome	extracellular (non-matrisome)
Connecting.tubule	SDC1	Non.matrisome-Matrisome	MIF	Principal.cell	3	34.2	82.6	1.86	10.49	ECM-affiliated proteins	Matrisome-associated	matrisome	Non.matrisome	Non.matrisome	extracellular (non-matrisome)
Pelvic.epithelium	SDC1	Non.matrisome-Matrisome	MIF	MNP_a.classical.monocyte.derived	3	76.5	60	7.22	2.32	ECM-affiliated proteins	Matrisome-associated	matrisome	Non.matrisome	Non.matrisome	extracellular (non-matrisome)
Connecting.tubule	SDC1	Non.matrisome-Matrisome	MIF	Connecting.tubule	3	34.2	97.3	1.86	19.48	ECM-affiliated proteins	Matrisome-associated	matrisome	Non.matrisome	Non.matrisome	extracellular (non-matrisome)
Pelvic.epithelium	SDC1	Non.matrisome-Matrisome	MIF	Ascending.vasa.recta.endothelium	3	76.5	50.5	7.22	2.17	ECM-affiliated proteins	Matrisome-associated	matrisome	Non.matrisome	Non.matrisome	extracellular (non-matrisome)
Connecting.tubule	SDC1	Non.matrisome-Matrisome	MIF	CD8.T.cell	3	34.2	49.1	1.86	1.56	ECM-affiliated proteins	Matrisome-associated	matrisome	Non.matrisome	Non.matrisome	extracellular (non-matrisome)
Connecting.tubule	SDC1	Non.matrisome-Matrisome	MIF	MNP_c.dendritic.cell	3	34.2	67	1.86	3.56	ECM-affiliated proteins	Matrisome-associated	matrisome	Non.matrisome	Non.matrisome	extracellular (non-matrisome)
Connecting.tubule	SDC1	Non.matrisome-Matrisome	MIF	B.cell	3	34.2	47.4	1.86	1.86	ECM-affiliated proteins	Matrisome-associated	matrisome	Non.matrisome	Non.matrisome	extracellular (non-matrisome)
Transitional.urothelium	SDC1	Non.matrisome-Matrisome	MIF	Proliferating.Proximal.Tubule	3	71.1	87.6	4.75	4.77	ECM-affiliated proteins	Matrisome-associated	matrisome	Non.matrisome	Non.matrisome	extracellular (non-matrisome)
Pelvic.epithelium	SDC1	Non.matrisome-Matrisome	MIF	Peritubular.capillary.endothelium.2	3	76.5	61.7	7.22	2.04	ECM-affiliated proteins	Matrisome-associated	matrisome	Non.matrisome	Non.matrisome	extracellular (non-matrisome)
Principal.cell	SDC1	Non.matrisome-Matrisome	MIF	Proximal.tubule	3	31.9	71.6	1.36	3.57	ECM-affiliated proteins	Matrisome-associated	matrisome	Non.matrisome	Non.matrisome	extracellular (non-matrisome)
Epithelial.progenitor.cell	SDC1	Non.matrisome-Matrisome	MIF	Proliferating.Proximal.Tubule	3	49.8	87.6	3.19	4.77	ECM-affiliated proteins	Matrisome-associated	matrisome	Non.matrisome	Non.matrisome	extracellular (non-matrisome)
Epithelial.progenitor.cell	SDC1	Non.matrisome-Matrisome	MIF	Type.A.intercalated.cell	3	49.8	83.2	3.19	16.66	ECM-affiliated proteins	Matrisome-associated	matrisome	Non.matrisome	Non.matrisome	extracellular (non-matrisome)
Pelvic.epithelium	SDC1	Non.matrisome-Matrisome	MIF	CD4.T.cell	3	76.5	49.8	7.22	1.77	ECM-affiliated proteins	Matrisome-associated	matrisome	Non.matrisome	Non.matrisome	extracellular (non-matrisome)
Transitional.urothelium	SDC1	Non.matrisome-Matrisome	MIF	Pelvic.epithelium	3	71.1	68.9	4.75	24.35	ECM-affiliated proteins	Matrisome-associated	matrisome	Non.matrisome	Non.matrisome	extracellular (non-matrisome)
Connecting.tubule	SDC1	Non.matrisome-Matrisome	MIF	Transitional.urothelium	3	34.2	46.7	1.86	7.52	ECM-affiliated proteins	Matrisome-associated	matrisome	Non.matrisome	Non.matrisome	extracellular (non-matrisome)
Transitional.urothelium	SDC1	Non.matrisome-Matrisome	MIF	Principal.cell	3	71.1	82.6	4.75	10.49	ECM-affiliated proteins	Matrisome-associated	matrisome	Non.matrisome	Non.matrisome	extracellular (non-matrisome)
Connecting.tubule	SDC1	Non.matrisome-Matrisome	MIF	Podocyte	3	34.2	82.1	1.86	6.04	ECM-affiliated proteins	Matrisome-associated	matrisome	Non.matrisome	Non.matrisome	extracellular (non-matrisome)
Connecting.tubule	SDC1	Non.matrisome-Matrisome	MIF	NKT.cell	3	34.2	52.5	1.86	1.74	ECM-affiliated proteins	Matrisome-associated	matrisome	Non.matrisome	Non.matrisome	extracellular (non-matrisome)
Epithelial.progenitor.cell	SDC1	Non.matrisome-Matrisome	MIF	Distinct.proximal.tubule.1	3	49.8	90	3.19	6.61	ECM-affiliated proteins	Matrisome-associated	matrisome	Non.matrisome	Non.matrisome	extracellular (non-matrisome)
Epithelial.progenitor.cell	SDC1	Non.matrisome-Matrisome	MIF	CD4.T.cell	3	49.8	49.8	3.19	1.77	ECM-affiliated proteins	Matrisome-associated	matrisome	Non.matrisome	Non.matrisome	extracellular (non-matrisome)
Connecting.tubule	SDC1	Non.matrisome-Matrisome	MIF	Plasmacytoid.dendritic.cell	3	34.2	73.9	1.86	2	ECM-affiliated proteins	Matrisome-associated	matrisome	Non.matrisome	Non.matrisome	extracellular (non-matrisome)
Connecting.tubule	SDC1	Non.matrisome-Matrisome	MIF	Myofibroblast	3	34.2	64.2	1.86	2.6	ECM-affiliated proteins	Matrisome-associated	matrisome	Non.matrisome	Non.matrisome	extracellular (non-matrisome)
Epithelial.progenitor.cell	SDC1	Non.matrisome-Matrisome	MIF	Epithelial.progenitor.cell	3	49.8	85	3.19	9.28	ECM-affiliated proteins	Matrisome-associated	matrisome	Non.matrisome	Non.matrisome	extracellular (non-matrisome)
Transitional.urothelium	SDC1	Non.matrisome-Matrisome	MIF	Glomerular.endothelium	3	71.1	35.6	4.75	1.36	ECM-affiliated proteins	Matrisome-associated	matrisome	Non.matrisome	Non.matrisome	extracellular (non-matrisome)
Transitional.urothelium	SDC1	Non.matrisome-Matrisome	MIF	Type.B.intercalated.cell	3	71.1	93	4.75	22.86	ECM-affiliated proteins	Matrisome-associated	matrisome	Non.matrisome	Non.matrisome	extracellular (non-matrisome)
Epithelial.progenitor.cell	SDC1	Non.matrisome-Matrisome	MIF	Principal.cell	3	49.8	82.6	3.19	10.49	ECM-affiliated proteins	Matrisome-associated	matrisome	Non.matrisome	Non.matrisome	extracellular (non-matrisome)
Pelvic.epithelium	SDC1	Non.matrisome-Matrisome	MIF	Pelvic.epithelium	3	76.5	68.9	7.22	24.35	ECM-affiliated proteins	Matrisome-associated	matrisome	Non.matrisome	Non.matrisome	extracellular (non-matrisome)
Principal.cell	SDC1	Non.matrisome-Matrisome	MIF	CD8.T.cell	3	31.9	49.1	1.36	1.56	ECM-affiliated proteins	Matrisome-associated	matrisome	Non.matrisome	Non.matrisome	extracellular (non-matrisome)
Transitional.urothelium	SDC1	Non.matrisome-Matrisome	MIF	Indistinct.intercalated.cell	3	71.1	93.9	4.75	5.41	ECM-affiliated proteins	Matrisome-associated	matrisome	Non.matrisome	Non.matrisome	extracellular (non-matrisome)
Principal.cell	SDC1	Non.matrisome-Matrisome	MIF	MNP_c.dendritic.cell	3	31.9	67	1.36	3.56	ECM-affiliated proteins	Matrisome-associated	matrisome	Non.matrisome	Non.matrisome	extracellular (non-matrisome)
Principal.cell	SDC1	Non.matrisome-Matrisome	MIF	MNP_a.classical.monocyte.derived	3	31.9	60	1.36	2.32	ECM-affiliated proteins	Matrisome-associated	matrisome	Non.matrisome	Non.matrisome	extracellular (non-matrisome)
Transitional.urothelium	SDC1	Non.matrisome-Matrisome	MIF	Plasmacytoid.dendritic.cell	3	71.1	73.9	4.75	2	ECM-affiliated proteins	Matrisome-associated	matrisome	Non.matrisome	Non.matrisome	extracellular (non-matrisome)
Principal.cell	SDC1	Non.matrisome-Matrisome	MIF	Principal.cell	3	31.9	82.6	1.36	10.49	ECM-affiliated proteins	Matrisome-associated	matrisome	Non.matrisome	Non.matrisome	extracellular (non-matrisome)
Pelvic.epithelium	SDC1	Non.matrisome-Matrisome	MIF	Indistinct.intercalated.cell	3	76.5	93.9	7.22	5.41	ECM-affiliated proteins	Matrisome-associated	matrisome	Non.matrisome	Non.matrisome	extracellular (non-matrisome)
Connecting.tubule	SDC1	Non.matrisome-Matrisome	MIF	Distinct.proximal.tubule.2	3	34.2	82.6	1.86	4.32	ECM-affiliated proteins	Matrisome-associated	matrisome	Non.matrisome	Non.matrisome	extracellular (non-matrisome)
Connecting.tubule	SDC1	Non.matrisome-Matrisome	MIF	Peritubular.capillary.endothelium.2	3	34.2	61.7	1.86	2.04	ECM-affiliated proteins	Matrisome-associated	matrisome	Non.matrisome	Non.matrisome	extracellular (non-matrisome)
Pelvic.epithelium	SDC1	Non.matrisome-Matrisome	MIF	Distinct.proximal.tubule.1	3	76.5	90	7.22	6.61	ECM-affiliated proteins	Matrisome-associated	matrisome	Non.matrisome	Non.matrisome	extracellular (non-matrisome)
Principal.cell	SDC1	Non.matrisome-Matrisome	MIF	CD4.T.cell	3	31.9	49.8	1.36	1.77	ECM-affiliated proteins	Matrisome-associated	matrisome	Non.matrisome	Non.matrisome	extracellular (non-matrisome)
Connecting.tubule	SDC1	Non.matrisome-Matrisome	MIF	Pelvic.epithelium	3	34.2	68.9	1.86	24.35	ECM-affiliated proteins	Matrisome-associated	matrisome	Non.matrisome	Non.matrisome	extracellular (non-matrisome)
Pelvic.epithelium	SDC1	Non.matrisome-Matrisome	MIF	Myofibroblast	3	76.5	64.2	7.22	2.6	ECM-affiliated proteins	Matrisome-associated	matrisome	Non.matrisome	Non.matrisome	extracellular (non-matrisome)
Transitional.urothelium	SDC1	Non.matrisome-Matrisome	MIF	Transitional.urothelium	3	71.1	46.7	4.75	7.52	ECM-affiliated proteins	Matrisome-associated	matrisome	Non.matrisome	Non.matrisome	extracellular (non-matrisome)
Connecting.tubule	SDC1	Non.matrisome-Matrisome	MIF	Indistinct.intercalated.cell	3	34.2	93.9	1.86	5.41	ECM-affiliated proteins	Matrisome-associated	matrisome	Non.matrisome	Non.matrisome	extracellular (non-matrisome)
Principal.cell	SDC1	Non.matrisome-Matrisome	MIF	Transitional.urothelium	3	31.9	46.7	1.36	7.52	ECM-affiliated proteins	Matrisome-associated	matrisome	Non.matrisome	Non.matrisome	extracellular (non-matrisome)
Transitional.urothelium	SDC1	Non.matrisome-Matrisome	MIF	B.cell	3	71.1	47.4	4.75	1.86	ECM-affiliated proteins	Matrisome-associated	matrisome	Non.matrisome	Non.matrisome	extracellular (non-matrisome)
Pelvic.epithelium	SDC1	Non.matrisome-Matrisome	MIF	NK.cell	3	76.5	56.9	7.22	1.86	ECM-affiliated proteins	Matrisome-associated	matrisome	Non.matrisome	Non.matrisome	extracellular (non-matrisome)
Epithelial.progenitor.cell	SDC1	Non.matrisome-Matrisome	MIF	Myofibroblast	3	49.8	64.2	3.19	2.6	ECM-affiliated proteins	Matrisome-associated	matrisome	Non.matrisome	Non.matrisome	extracellular (non-matrisome)
Transitional.urothelium	SDC1	Non.matrisome-Matrisome	MIF	Descending.vasa.recta.endothelium	3	71.1	53.3	4.75	2.1	ECM-affiliated proteins	Matrisome-associated	matrisome	Non.matrisome	Non.matrisome	extracellular (non-matrisome)
Connecting.tubule	SDC1	Non.matrisome-Matrisome	MIF	CD4.T.cell	3	34.2	49.8	1.86	1.77	ECM-affiliated proteins	Matrisome-associated	matrisome	Non.matrisome	Non.matrisome	extracellular (non-matrisome)
Pelvic.epithelium	SDC1	Non.matrisome-Matrisome	MIF	Connecting.tubule	3	76.5	97.3	7.22	19.48	ECM-affiliated proteins	Matrisome-associated	matrisome	Non.matrisome	Non.matrisome	extracellular (non-matrisome)
Transitional.urothelium	SDC4	Matrisome-Matrisome	MMP14	Distinct.proximal.tubule.1	3	57.8	50	3	1.47	ECM-affiliated proteins	Matrisome-associated	matrisome	ECM regulators	Matrisome-associated	matrisome
Type.B.intercalated.cell	SDC2	Matrisome-Matrisome	MMP14	Pelvic.epithelium	3	93	33.3	5.15	1.66	ECM-affiliated proteins	Matrisome-associated	matrisome	ECM regulators	Matrisome-associated	matrisome
Podocyte	SDC4	Matrisome-Matrisome	MMP14	Pelvic.epithelium	3	63.4	33.3	2.53	1.66	ECM-affiliated proteins	Matrisome-associated	matrisome	ECM regulators	Matrisome-associated	matrisome
Myofibroblast	TIMP2	Matrisome-Matrisome	MMP14	Distinct.proximal.tubule.1	3	39.6	50	2.57	1.47	ECM regulators	Matrisome-associated	matrisome	ECM regulators	Matrisome-associated	matrisome
Type.A.intercalated.cell	SDC4	Matrisome-Matrisome	MMP14	Distinct.proximal.tubule.1	3	58.4	50	3.08	1.47	ECM-affiliated proteins	Matrisome-associated	matrisome	ECM regulators	Matrisome-associated	matrisome
Principal.cell	SDC1	Matrisome-Matrisome	MMP14	Distinct.proximal.tubule.1	3	31.9	50	1.36	1.47	ECM-affiliated proteins	Matrisome-associated	matrisome	ECM regulators	Matrisome-associated	matrisome
Connecting.tubule	SDC4	Matrisome-Matrisome	MMP14	Pelvic.epithelium	3	79.2	33.3	4.17	1.66	ECM-affiliated proteins	Matrisome-associated	matrisome	ECM regulators	Matrisome-associated	matrisome
Type.B.intercalated.cell	SDC4	Matrisome-Matrisome	MMP14	Fibroblast	3	67.5	34.8	2.6	2.12	ECM-affiliated proteins	Matrisome-associated	matrisome	ECM regulators	Matrisome-associated	matrisome
Transitional.urothelium	SDC1	Matrisome-Matrisome	MMP14	Fibroblast	3	71.1	34.8	4.75	2.12	ECM-affiliated proteins	Matrisome-associated	matrisome	ECM regulators	Matrisome-associated	matrisome
Podocyte	SDC4	Matrisome-Matrisome	MMP14	Distinct.proximal.tubule.1	3	63.4	50	2.53	1.47	ECM-affiliated proteins	Matrisome-associated	matrisome	ECM regulators	Matrisome-associated	matrisome
Fibroblast	COL1A2	Matrisome-Matrisome	MMP14	Fibroblast	3	95.7	34.8	13.95	2.12	Collagens	Core matrisome	matrisome	ECM regulators	Matrisome-associated	matrisome
Fibroblast	TIMP2	Matrisome-Matrisome	MMP14	Pelvic.epithelium	3	47.8	33.3	2.27	1.66	ECM regulators	Matrisome-associated	matrisome	ECM regulators	Matrisome-associated	matrisome
Peritubular.capillary.endothelium.1	TIMP2	Matrisome-Matrisome	MMP14	Distinct.proximal.tubule.1	3	30.9	50	1.34	1.47	ECM regulators	Matrisome-associated	matrisome	ECM regulators	Matrisome-associated	matrisome
Fibroblast	SDC2	Matrisome-Matrisome	MMP14	Distinct.proximal.tubule.1	3	43.5	50	3.2	1.47	ECM-affiliated proteins	Matrisome-associated	matrisome	ECM regulators	Matrisome-associated	matrisome
Epithelial.progenitor.cell	SDC1	Matrisome-Matrisome	MMP14	Pelvic.epithelium	3	49.8	33.3	3.19	1.66	ECM-affiliated proteins	Matrisome-associated	matrisome	ECM regulators	Matrisome-associated	matrisome
Myofibroblast	SDC2	Matrisome-Matrisome	MMP14	Fibroblast	3	36.8	34.8	1.77	2.12	ECM-affiliated proteins	Matrisome-associated	matrisome	ECM regulators	Matrisome-associated	matrisome
Podocyte	SDC2	Matrisome-Matrisome	MMP14	Pelvic.epithelium	3	74	33.3	2.92	1.66	ECM-affiliated proteins	Matrisome-associated	matrisome	ECM regulators	Matrisome-associated	matrisome
Transitional.urothelium	SDC1	Matrisome-Matrisome	MMP14	Distinct.proximal.tubule.1	3	71.1	50	4.75	1.47	ECM-affiliated proteins	Matrisome-associated	matrisome	ECM regulators	Matrisome-associated	matrisome
Fibroblast	SDC2	Matrisome-Matrisome	MMP14	Pelvic.epithelium	3	43.5	33.3	3.2	1.66	ECM-affiliated proteins	Matrisome-associated	matrisome	ECM regulators	Matrisome-associated	matrisome
Peritubular.capillary.endothelium.1	TIMP2	Matrisome-Matrisome	MMP14	Pelvic.epithelium	3	30.9	33.3	1.34	1.66	ECM regulators	Matrisome-associated	matrisome	ECM regulators	Matrisome-associated	matrisome
Type.A.intercalated.cell	SDC4	Matrisome-Matrisome	MMP14	Fibroblast	3	58.4	34.8	3.08	2.12	ECM-affiliated proteins	Matrisome-associated	matrisome	ECM regulators	Matrisome-associated	matrisome
Type.B.intercalated.cell	SDC2	Matrisome-Matrisome	MMP14	Distinct.proximal.tubule.1	3	93	50	5.15	1.47	ECM-affiliated proteins	Matrisome-associated	matrisome	ECM regulators	Matrisome-associated	matrisome
Type.B.intercalated.cell	SDC4	Matrisome-Matrisome	MMP14	Distinct.proximal.tubule.1	3	67.5	50	2.6	1.47	ECM-affiliated proteins	Matrisome-associated	matrisome	ECM regulators	Matrisome-associated	matrisome
Distinct.proximal.tubule.1	SDC2	Matrisome-Matrisome	MMP14	Fibroblast	3	70	34.8	3.19	2.12	ECM-affiliated proteins	Matrisome-associated	matrisome	ECM regulators	Matrisome-associated	matrisome
Connecting.tubule	SDC4	Matrisome-Matrisome	MMP14	Distinct.proximal.tubule.1	3	79.2	50	4.17	1.47	ECM-affiliated proteins	Matrisome-associated	matrisome	ECM regulators	Matrisome-associated	matrisome
Distinct.proximal.tubule.1	SDC4	Matrisome-Matrisome	MMP14	Fibroblast	3	66.7	34.8	3.45	2.12	ECM-affiliated proteins	Matrisome-associated	matrisome	ECM regulators	Matrisome-associated	matrisome
Fibroblast	TIMP2	Matrisome-Matrisome	MMP14	Fibroblast	3	47.8	34.8	2.27	2.12	ECM regulators	Matrisome-associated	matrisome	ECM regulators	Matrisome-associated	matrisome
Pelvic.epithelium	SDC1	Matrisome-Matrisome	MMP14	Pelvic.epithelium	3	76.5	33.3	7.22	1.66	ECM-affiliated proteins	Matrisome-associated	matrisome	ECM regulators	Matrisome-associated	matrisome
Peritubular.capillary.endothelium.1	TIMP2	Matrisome-Matrisome	MMP14	Fibroblast	3	30.9	34.8	1.34	2.12	ECM regulators	Matrisome-associated	matrisome	ECM regulators	Matrisome-associated	matrisome
Epithelial.progenitor.cell	SDC2	Matrisome-Matrisome	MMP14	Pelvic.epithelium	3	64.3	33.3	2.69	1.66	ECM-affiliated proteins	Matrisome-associated	matrisome	ECM regulators	Matrisome-associated	matrisome
Type.B.intercalated.cell	SDC4	Matrisome-Matrisome	MMP14	Pelvic.epithelium	3	67.5	33.3	2.6	1.66	ECM-affiliated proteins	Matrisome-associated	matrisome	ECM regulators	Matrisome-associated	matrisome
Type.A.intercalated.cell	SDC2	Matrisome-Matrisome	MMP14	Fibroblast	3	77.4	34.8	4.23	2.12	ECM-affiliated proteins	Matrisome-associated	matrisome	ECM regulators	Matrisome-associated	matrisome
Transitional.urothelium	SDC4	Matrisome-Matrisome	MMP14	Pelvic.epithelium	3	57.8	33.3	3	1.66	ECM-affiliated proteins	Matrisome-associated	matrisome	ECM regulators	Matrisome-associated	matrisome
Principal.cell	SDC1	Matrisome-Matrisome	MMP14	Pelvic.epithelium	3	31.9	33.3	1.36	1.66	ECM-affiliated proteins	Matrisome-associated	matrisome	ECM regulators	Matrisome-associated	matrisome
Glomerular.endothelium	TIMP2	Matrisome-Matrisome	MMP14	Distinct.proximal.tubule.1	3	47.4	50	1.45	1.47	ECM regulators	Matrisome-associated	matrisome	ECM regulators	Matrisome-associated	matrisome
Descending.vasa.recta.endothelium	TIMP2	Matrisome-Matrisome	MMP14	Distinct.proximal.tubule.1	3	41.2	50	1.63	1.47	ECM regulators	Matrisome-associated	matrisome	ECM regulators	Matrisome-associated	matrisome
Connecting.tubule	SDC1	Matrisome-Matrisome	MMP14	Distinct.proximal.tubule.1	3	34.2	50	1.86	1.47	ECM-affiliated proteins	Matrisome-associated	matrisome	ECM regulators	Matrisome-associated	matrisome
Connecting.tubule	SDC2	Matrisome-Matrisome	MMP14	Pelvic.epithelium	3	38.9	33.3	3.07	1.66	ECM-affiliated proteins	Matrisome-associated	matrisome	ECM regulators	Matrisome-associated	matrisome
Podocyte	SDC2	Matrisome-Matrisome	MMP14	Fibroblast	3	74	34.8	2.92	2.12	ECM-affiliated proteins	Matrisome-associated	matrisome	ECM regulators	Matrisome-associated	matrisome
Ascending.vasa.recta.endothelium	TIMP2	Matrisome-Matrisome	MMP14	Distinct.proximal.tubule.1	3	33.2	50	1.38	1.47	ECM regulators	Matrisome-associated	matrisome	ECM regulators	Matrisome-associated	matrisome
Principal.cell	SDC1	Matrisome-Matrisome	MMP14	Fibroblast	3	31.9	34.8	1.36	2.12	ECM-affiliated proteins	Matrisome-associated	matrisome	ECM regulators	Matrisome-associated	matrisome
Transitional.urothelium	SDC4	Matrisome-Matrisome	MMP14	Fibroblast	3	57.8	34.8	3	2.12	ECM-affiliated proteins	Matrisome-associated	matrisome	ECM regulators	Matrisome-associated	matrisome
Epithelial.progenitor.cell	SDC1	Matrisome-Matrisome	MMP14	Fibroblast	3	49.8	34.8	3.19	2.12	ECM-affiliated proteins	Matrisome-associated	matrisome	ECM regulators	Matrisome-associated	matrisome
Myofibroblast	TIMP2	Matrisome-Matrisome	MMP14	Fibroblast	3	39.6	34.8	2.57	2.12	ECM regulators	Matrisome-associated	matrisome	ECM regulators	Matrisome-associated	matrisome
Distinct.proximal.tubule.1	SDC2	Matrisome-Matrisome	MMP14	Distinct.proximal.tubule.1	3	70	50	3.19	1.47	ECM-affiliated proteins	Matrisome-associated	matrisome	ECM regulators	Matrisome-associated	matrisome
Epithelial.progenitor.cell	SDC4	Matrisome-Matrisome	MMP14	Distinct.proximal.tubule.1	3	60.1	50	3.49	1.47	ECM-affiliated proteins	Matrisome-associated	matrisome	ECM regulators	Matrisome-associated	matrisome
Distinct.proximal.tubule.1	SDC4	Matrisome-Matrisome	MMP14	Distinct.proximal.tubule.1	3	66.7	50	3.45	1.47	ECM-affiliated proteins	Matrisome-associated	matrisome	ECM regulators	Matrisome-associated	matrisome
Epithelial.progenitor.cell	SDC1	Matrisome-Matrisome	MMP14	Distinct.proximal.tubule.1	3	49.8	50	3.19	1.47	ECM-affiliated proteins	Matrisome-associated	matrisome	ECM regulators	Matrisome-associated	matrisome
Type.A.intercalated.cell	SDC2	Matrisome-Matrisome	MMP14	Pelvic.epithelium	3	77.4	33.3	4.23	1.66	ECM-affiliated proteins	Matrisome-associated	matrisome	ECM regulators	Matrisome-associated	matrisome
Peritubular.capillary.endothelium.2	TIMP2	Matrisome-Matrisome	MMP14	Pelvic.epithelium	3	76.5	33.3	3.01	1.66	ECM regulators	Matrisome-associated	matrisome	ECM regulators	Matrisome-associated	matrisome
Distinct.proximal.tubule.1	SDC4	Matrisome-Matrisome	MMP14	Pelvic.epithelium	3	66.7	33.3	3.45	1.66	ECM-affiliated proteins	Matrisome-associated	matrisome	ECM regulators	Matrisome-associated	matrisome
Epithelial.progenitor.cell	SDC4	Matrisome-Matrisome	MMP14	Pelvic.epithelium	3	60.1	33.3	3.49	1.66	ECM-affiliated proteins	Matrisome-associated	matrisome	ECM regulators	Matrisome-associated	matrisome
Podocyte	SDC2	Matrisome-Matrisome	MMP14	Distinct.proximal.tubule.1	3	74	50	2.92	1.47	ECM-affiliated proteins	Matrisome-associated	matrisome	ECM regulators	Matrisome-associated	matrisome
Principal.cell	SDC4	Matrisome-Matrisome	MMP14	Distinct.proximal.tubule.1	3	69.6	50	3.25	1.47	ECM-affiliated proteins	Matrisome-associated	matrisome	ECM regulators	Matrisome-associated	matrisome
Epithelial.progenitor.cell	SDC2	Matrisome-Matrisome	MMP14	Fibroblast	3	64.3	34.8	2.69	2.12	ECM-affiliated proteins	Matrisome-associated	matrisome	ECM regulators	Matrisome-associated	matrisome
Ascending.vasa.recta.endothelium	TIMP2	Matrisome-Matrisome	MMP14	Pelvic.epithelium	3	33.2	33.3	1.38	1.66	ECM regulators	Matrisome-associated	matrisome	ECM regulators	Matrisome-associated	matrisome
Pelvic.epithelium	SDC4	Matrisome-Matrisome	MMP14	Fibroblast	3	65.9	34.8	7.53	2.12	ECM-affiliated proteins	Matrisome-associated	matrisome	ECM regulators	Matrisome-associated	matrisome
Connecting.tubule	SDC1	Matrisome-Matrisome	MMP14	Pelvic.epithelium	3	34.2	33.3	1.86	1.66	ECM-affiliated proteins	Matrisome-associated	matrisome	ECM regulators	Matrisome-associated	matrisome
Distinct.proximal.tubule.1	SDC2	Matrisome-Matrisome	MMP14	Pelvic.epithelium	3	70	33.3	3.19	1.66	ECM-affiliated proteins	Matrisome-associated	matrisome	ECM regulators	Matrisome-associated	matrisome
Podocyte	SDC4	Matrisome-Matrisome	MMP14	Fibroblast	3	63.4	34.8	2.53	2.12	ECM-affiliated proteins	Matrisome-associated	matrisome	ECM regulators	Matrisome-associated	matrisome
Peritubular.capillary.endothelium.2	TIMP2	Matrisome-Matrisome	MMP14	Distinct.proximal.tubule.1	3	76.5	50	3.01	1.47	ECM regulators	Matrisome-associated	matrisome	ECM regulators	Matrisome-associated	matrisome
Connecting.tubule	SDC2	Matrisome-Matrisome	MMP14	Distinct.proximal.tubule.1	3	38.9	50	3.07	1.47	ECM-affiliated proteins	Matrisome-associated	matrisome	ECM regulators	Matrisome-associated	matrisome
Myofibroblast	SDC2	Matrisome-Matrisome	MMP14	Pelvic.epithelium	3	36.8	33.3	1.77	1.66	ECM-affiliated proteins	Matrisome-associated	matrisome	ECM regulators	Matrisome-associated	matrisome
Connecting.tubule	SDC1	Matrisome-Matrisome	MMP14	Fibroblast	3	34.2	34.8	1.86	2.12	ECM-affiliated proteins	Matrisome-associated	matrisome	ECM regulators	Matrisome-associated	matrisome
Peritubular.capillary.endothelium.2	TIMP2	Matrisome-Matrisome	MMP14	Fibroblast	3	76.5	34.8	3.01	2.12	ECM regulators	Matrisome-associated	matrisome	ECM regulators	Matrisome-associated	matrisome
Connecting.tubule	SDC2	Matrisome-Matrisome	MMP14	Fibroblast	3	38.9	34.8	3.07	2.12	ECM-affiliated proteins	Matrisome-associated	matrisome	ECM regulators	Matrisome-associated	matrisome
Pelvic.epithelium	SDC4	Matrisome-Matrisome	MMP14	Distinct.proximal.tubule.1	3	65.9	50	7.53	1.47	ECM-affiliated proteins	Matrisome-associated	matrisome	ECM regulators	Matrisome-associated	matrisome
Connecting.tubule	SDC4	Matrisome-Matrisome	MMP14	Fibroblast	3	79.2	34.8	4.17	2.12	ECM-affiliated proteins	Matrisome-associated	matrisome	ECM regulators	Matrisome-associated	matrisome
Fibroblast	TIMP2	Matrisome-Matrisome	MMP14	Distinct.proximal.tubule.1	3	47.8	50	2.27	1.47	ECM regulators	Matrisome-associated	matrisome	ECM regulators	Matrisome-associated	matrisome
Fibroblast	SDC2	Matrisome-Matrisome	MMP14	Fibroblast	3	43.5	34.8	3.2	2.12	ECM-affiliated proteins	Matrisome-associated	matrisome	ECM regulators	Matrisome-associated	matrisome
Principal.cell	SDC4	Matrisome-Matrisome	MMP14	Fibroblast	3	69.6	34.8	3.25	2.12	ECM-affiliated proteins	Matrisome-associated	matrisome	ECM regulators	Matrisome-associated	matrisome
Type.B.intercalated.cell	SDC2	Matrisome-Matrisome	MMP14	Fibroblast	3	93	34.8	5.15	2.12	ECM-affiliated proteins	Matrisome-associated	matrisome	ECM regulators	Matrisome-associated	matrisome
Pelvic.epithelium	SDC1	Matrisome-Matrisome	MMP14	Distinct.proximal.tubule.1	3	76.5	50	7.22	1.47	ECM-affiliated proteins	Matrisome-associated	matrisome	ECM regulators	Matrisome-associated	matrisome
Transitional.urothelium	SDC1	Matrisome-Matrisome	MMP14	Pelvic.epithelium	3	71.1	33.3	4.75	1.66	ECM-affiliated proteins	Matrisome-associated	matrisome	ECM regulators	Matrisome-associated	matrisome
Glomerular.endothelium	TIMP2	Matrisome-Matrisome	MMP14	Pelvic.epithelium	3	47.4	33.3	1.45	1.66	ECM regulators	Matrisome-associated	matrisome	ECM regulators	Matrisome-associated	matrisome
Descending.vasa.recta.endothelium	TIMP2	Matrisome-Matrisome	MMP14	Pelvic.epithelium	3	41.2	33.3	1.63	1.66	ECM regulators	Matrisome-associated	matrisome	ECM regulators	Matrisome-associated	matrisome
Epithelial.progenitor.cell	SDC2	Matrisome-Matrisome	MMP14	Distinct.proximal.tubule.1	3	64.3	50	2.69	1.47	ECM-affiliated proteins	Matrisome-associated	matrisome	ECM regulators	Matrisome-associated	matrisome
Type.A.intercalated.cell	SDC4	Matrisome-Matrisome	MMP14	Pelvic.epithelium	3	58.4	33.3	3.08	1.66	ECM-affiliated proteins	Matrisome-associated	matrisome	ECM regulators	Matrisome-associated	matrisome
Principal.cell	SDC4	Matrisome-Matrisome	MMP14	Pelvic.epithelium	3	69.6	33.3	3.25	1.66	ECM-affiliated proteins	Matrisome-associated	matrisome	ECM regulators	Matrisome-associated	matrisome
Myofibroblast	SDC2	Matrisome-Matrisome	MMP14	Distinct.proximal.tubule.1	3	36.8	50	1.77	1.47	ECM-affiliated proteins	Matrisome-associated	matrisome	ECM regulators	Matrisome-associated	matrisome
Pelvic.epithelium	SDC1	Matrisome-Matrisome	MMP14	Fibroblast	3	76.5	34.8	7.22	2.12	ECM-affiliated proteins	Matrisome-associated	matrisome	ECM regulators	Matrisome-associated	matrisome
Descending.vasa.recta.endothelium	TIMP2	Matrisome-Matrisome	MMP14	Fibroblast	3	41.2	34.8	1.63	2.12	ECM regulators	Matrisome-associated	matrisome	ECM regulators	Matrisome-associated	matrisome
Pelvic.epithelium	SDC4	Matrisome-Matrisome	MMP14	Pelvic.epithelium	3	65.9	33.3	7.53	1.66	ECM-affiliated proteins	Matrisome-associated	matrisome	ECM regulators	Matrisome-associated	matrisome
Ascending.vasa.recta.endothelium	TIMP2	Matrisome-Matrisome	MMP14	Fibroblast	3	33.2	34.8	1.38	2.12	ECM regulators	Matrisome-associated	matrisome	ECM regulators	Matrisome-associated	matrisome
Epithelial.progenitor.cell	SDC4	Matrisome-Matrisome	MMP14	Fibroblast	3	60.1	34.8	3.49	2.12	ECM-affiliated proteins	Matrisome-associated	matrisome	ECM regulators	Matrisome-associated	matrisome
Myofibroblast	TIMP2	Matrisome-Matrisome	MMP14	Pelvic.epithelium	3	39.6	33.3	2.57	1.66	ECM regulators	Matrisome-associated	matrisome	ECM regulators	Matrisome-associated	matrisome
Type.A.intercalated.cell	SDC2	Matrisome-Matrisome	MMP14	Distinct.proximal.tubule.1	3	77.4	50	4.23	1.47	ECM-affiliated proteins	Matrisome-associated	matrisome	ECM regulators	Matrisome-associated	matrisome
Glomerular.endothelium	TIMP2	Matrisome-Matrisome	MMP14	Fibroblast	3	47.4	34.8	1.45	2.12	ECM regulators	Matrisome-associated	matrisome	ECM regulators	Matrisome-associated	matrisome
Connecting.tubule	SDC2	Matrisome-Matrisome	MMP2	Peritubular.capillary.endothelium.2	3	38.9	42.1	3.07	1.78	ECM-affiliated proteins	Matrisome-associated	matrisome	ECM regulators	Matrisome-associated	matrisome
Type.B.intercalated.cell	SDC2	Matrisome-Matrisome	MMP2	Fibroblast	3	93	56.5	5.15	3.77	ECM-affiliated proteins	Matrisome-associated	matrisome	ECM regulators	Matrisome-associated	matrisome
Pelvic.epithelium	SDC1	Matrisome-Matrisome	MMP2	Fibroblast	3	76.5	56.5	7.22	3.77	ECM-affiliated proteins	Matrisome-associated	matrisome	ECM regulators	Matrisome-associated	matrisome
Myofibroblast	TIMP1	Matrisome-Matrisome	MMP2	Fibroblast	3	71.7	56.5	2.92	3.77	ECM regulators	Matrisome-associated	matrisome	ECM regulators	Matrisome-associated	matrisome
Type.B.intercalated.cell	SDC4	Matrisome-Matrisome	MMP2	Fibroblast	3	67.5	56.5	2.6	3.77	ECM-affiliated proteins	Matrisome-associated	matrisome	ECM regulators	Matrisome-associated	matrisome
Principal.cell	SDC1	Matrisome-Matrisome	MMP2	Fibroblast	3	31.9	56.5	1.36	3.77	ECM-affiliated proteins	Matrisome-associated	matrisome	ECM regulators	Matrisome-associated	matrisome
Connecting.tubule	SDC4	Matrisome-Matrisome	MMP2	Peritubular.capillary.endothelium.2	3	79.2	42.1	4.17	1.78	ECM-affiliated proteins	Matrisome-associated	matrisome	ECM regulators	Matrisome-associated	matrisome
Distinct.proximal.tubule.1	SDC2	Matrisome-Matrisome	MMP2	Peritubular.capillary.endothelium.2	3	70	42.1	3.19	1.78	ECM-affiliated proteins	Matrisome-associated	matrisome	ECM regulators	Matrisome-associated	matrisome
Podocyte	TIMP1	Matrisome-Matrisome	MMP2	Fibroblast	3	77.2	56.5	5.51	3.77	ECM regulators	Matrisome-associated	matrisome	ECM regulators	Matrisome-associated	matrisome
Peritubular.capillary.endothelium.1	TIMP1	Matrisome-Matrisome	MMP2	Peritubular.capillary.endothelium.2	3	49	42.1	1.76	1.78	ECM regulators	Matrisome-associated	matrisome	ECM regulators	Matrisome-associated	matrisome
Peritubular.capillary.endothelium.1	TIMP1	Matrisome-Matrisome	MMP2	Fibroblast	3	49	56.5	1.76	3.77	ECM regulators	Matrisome-associated	matrisome	ECM regulators	Matrisome-associated	matrisome
Fibroblast	TIMP1	Matrisome-Matrisome	MMP2	Fibroblast	3	87	56.5	9.6	3.77	ECM regulators	Matrisome-associated	matrisome	ECM regulators	Matrisome-associated	matrisome
Descending.vasa.recta.endothelium	TIMP2	Matrisome-Matrisome	MMP2	Peritubular.capillary.endothelium.2	3	41.2	42.1	1.63	1.78	ECM regulators	Matrisome-associated	matrisome	ECM regulators	Matrisome-associated	matrisome
Ascending.vasa.recta.endothelium	FN1	Matrisome-Matrisome	MMP2	Peritubular.capillary.endothelium.2	3	64.8	42.1	4.2	1.78	ECM glycoproteins	Core matrisome	matrisome	ECM regulators	Matrisome-associated	matrisome
Descending.vasa.recta.endothelium	FN1	Matrisome-Matrisome	MMP2	Peritubular.capillary.endothelium.2	3	66.7	42.1	4.2	1.78	ECM glycoproteins	Core matrisome	matrisome	ECM regulators	Matrisome-associated	matrisome
Glomerular.endothelium	TIMP1	Matrisome-Matrisome	MMP2	Fibroblast	3	52.5	56.5	1.73	3.77	ECM regulators	Matrisome-associated	matrisome	ECM regulators	Matrisome-associated	matrisome
Pelvic.epithelium	SDC4	Matrisome-Matrisome	MMP2	Fibroblast	3	65.9	56.5	7.53	3.77	ECM-affiliated proteins	Matrisome-associated	matrisome	ECM regulators	Matrisome-associated	matrisome
Principal.cell	SDC4	Matrisome-Matrisome	MMP2	Peritubular.capillary.endothelium.2	3	69.6	42.1	3.25	1.78	ECM-affiliated proteins	Matrisome-associated	matrisome	ECM regulators	Matrisome-associated	matrisome
Epithelial.progenitor.cell	SDC2	Matrisome-Matrisome	MMP2	Fibroblast	3	64.3	56.5	2.69	3.77	ECM-affiliated proteins	Matrisome-associated	matrisome	ECM regulators	Matrisome-associated	matrisome
Peritubular.capillary.endothelium.1	FN1	Matrisome-Matrisome	MMP2	Fibroblast	3	51	56.5	2.67	3.77	ECM glycoproteins	Core matrisome	matrisome	ECM regulators	Matrisome-associated	matrisome
Myofibroblast	SDC2	Matrisome-Matrisome	MMP2	Peritubular.capillary.endothelium.2	3	36.8	42.1	1.77	1.78	ECM-affiliated proteins	Matrisome-associated	matrisome	ECM regulators	Matrisome-associated	matrisome
Ascending.vasa.recta.endothelium	TIMP2	Matrisome-Matrisome	MMP2	Fibroblast	3	33.2	56.5	1.38	3.77	ECM regulators	Matrisome-associated	matrisome	ECM regulators	Matrisome-associated	matrisome
Type.A.intercalated.cell	SDC2	Matrisome-Matrisome	MMP2	Fibroblast	3	77.4	56.5	4.23	3.77	ECM-affiliated proteins	Matrisome-associated	matrisome	ECM regulators	Matrisome-associated	matrisome
Myofibroblast	TIMP1	Matrisome-Matrisome	MMP2	Peritubular.capillary.endothelium.2	3	71.7	42.1	2.92	1.78	ECM regulators	Matrisome-associated	matrisome	ECM regulators	Matrisome-associated	matrisome
Podocyte	SDC4	Matrisome-Matrisome	MMP2	Fibroblast	3	63.4	56.5	2.53	3.77	ECM-affiliated proteins	Matrisome-associated	matrisome	ECM regulators	Matrisome-associated	matrisome
Type.A.intercalated.cell	SDC4	Matrisome-Matrisome	MMP2	Fibroblast	3	58.4	56.5	3.08	3.77	ECM-affiliated proteins	Matrisome-associated	matrisome	ECM regulators	Matrisome-associated	matrisome
Connecting.tubule	TIMP1	Matrisome-Matrisome	MMP2	Fibroblast	3	45	56.5	2.66	3.77	ECM regulators	Matrisome-associated	matrisome	ECM regulators	Matrisome-associated	matrisome
Ascending.vasa.recta.endothelium	FN1	Matrisome-Matrisome	MMP2	Fibroblast	3	64.8	56.5	4.2	3.77	ECM glycoproteins	Core matrisome	matrisome	ECM regulators	Matrisome-associated	matrisome
Connecting.tubule	SDC1	Matrisome-Matrisome	MMP2	Fibroblast	3	34.2	56.5	1.86	3.77	ECM-affiliated proteins	Matrisome-associated	matrisome	ECM regulators	Matrisome-associated	matrisome
Distinct.proximal.tubule.1	TIMP1	Matrisome-Matrisome	MMP2	Fibroblast	3	85	56.5	7.1	3.77	ECM regulators	Matrisome-associated	matrisome	ECM regulators	Matrisome-associated	matrisome
Peritubular.capillary.endothelium.1	FN1	Matrisome-Matrisome	MMP2	Peritubular.capillary.endothelium.2	3	51	42.1	2.67	1.78	ECM glycoproteins	Core matrisome	matrisome	ECM regulators	Matrisome-associated	matrisome
Epithelial.progenitor.cell	SDC2	Matrisome-Matrisome	MMP2	Peritubular.capillary.endothelium.2	3	64.3	42.1	2.69	1.78	ECM-affiliated proteins	Matrisome-associated	matrisome	ECM regulators	Matrisome-associated	matrisome
Descending.vasa.recta.endothelium	FN1	Matrisome-Matrisome	MMP2	Fibroblast	3	66.7	56.5	4.2	3.77	ECM glycoproteins	Core matrisome	matrisome	ECM regulators	Matrisome-associated	matrisome
Fibroblast	FN1	Matrisome-Matrisome	MMP2	Fibroblast	3	43.5	56.5	2	3.77	ECM glycoproteins	Core matrisome	matrisome	ECM regulators	Matrisome-associated	matrisome
Principal.cell	SDC4	Matrisome-Matrisome	MMP2	Fibroblast	3	69.6	56.5	3.25	3.77	ECM-affiliated proteins	Matrisome-associated	matrisome	ECM regulators	Matrisome-associated	matrisome
Pelvic.epithelium	TIMP1	Matrisome-Matrisome	MMP2	Peritubular.capillary.endothelium.2	3	53.8	42.1	3.65	1.78	ECM regulators	Matrisome-associated	matrisome	ECM regulators	Matrisome-associated	matrisome
Epithelial.progenitor.cell	SDC4	Matrisome-Matrisome	MMP2	Fibroblast	3	60.1	56.5	3.49	3.77	ECM-affiliated proteins	Matrisome-associated	matrisome	ECM regulators	Matrisome-associated	matrisome
Epithelial.progenitor.cell	SDC4	Matrisome-Matrisome	MMP2	Peritubular.capillary.endothelium.2	3	60.1	42.1	3.49	1.78	ECM-affiliated proteins	Matrisome-associated	matrisome	ECM regulators	Matrisome-associated	matrisome
Mast.cell	TIMP1	Matrisome-Matrisome	MMP2	Fibroblast	3	47.4	56.5	2.06	3.77	ECM regulators	Matrisome-associated	matrisome	ECM regulators	Matrisome-associated	matrisome
Pelvic.epithelium	SDC1	Matrisome-Matrisome	MMP2	Peritubular.capillary.endothelium.2	3	76.5	42.1	7.22	1.78	ECM-affiliated proteins	Matrisome-associated	matrisome	ECM regulators	Matrisome-associated	matrisome
Myofibroblast	SDC2	Matrisome-Matrisome	MMP2	Fibroblast	3	36.8	56.5	1.77	3.77	ECM-affiliated proteins	Matrisome-associated	matrisome	ECM regulators	Matrisome-associated	matrisome
Ascending.vasa.recta.endothelium	TIMP2	Matrisome-Matrisome	MMP2	Peritubular.capillary.endothelium.2	3	33.2	42.1	1.38	1.78	ECM regulators	Matrisome-associated	matrisome	ECM regulators	Matrisome-associated	matrisome
Glomerular.endothelium	TIMP2	Matrisome-Matrisome	MMP2	Peritubular.capillary.endothelium.2	3	47.4	42.1	1.45	1.78	ECM regulators	Matrisome-associated	matrisome	ECM regulators	Matrisome-associated	matrisome
Podocyte	SDC4	Matrisome-Matrisome	MMP2	Peritubular.capillary.endothelium.2	3	63.4	42.1	2.53	1.78	ECM-affiliated proteins	Matrisome-associated	matrisome	ECM regulators	Matrisome-associated	matrisome
Podocyte	SDC2	Matrisome-Matrisome	MMP2	Fibroblast	3	74	56.5	2.92	3.77	ECM-affiliated proteins	Matrisome-associated	matrisome	ECM regulators	Matrisome-associated	matrisome
MNP_c.dendritic.cell	TIMP1	Matrisome-Matrisome	MMP2	Fibroblast	3	57.1	56.5	4.25	3.77	ECM regulators	Matrisome-associated	matrisome	ECM regulators	Matrisome-associated	matrisome
Fibroblast	COL1A2	Matrisome-Matrisome	MMP2	Fibroblast	3	95.7	56.5	13.95	3.77	Collagens	Core matrisome	matrisome	ECM regulators	Matrisome-associated	matrisome
Fibroblast	TIMP2	Matrisome-Matrisome	MMP2	Peritubular.capillary.endothelium.2	3	47.8	42.1	2.27	1.78	ECM regulators	Matrisome-associated	matrisome	ECM regulators	Matrisome-associated	matrisome
Distinct.proximal.tubule.1	SDC2	Matrisome-Matrisome	MMP2	Fibroblast	3	70	56.5	3.19	3.77	ECM-affiliated proteins	Matrisome-associated	matrisome	ECM regulators	Matrisome-associated	matrisome
MNP_b.non_classical.monocyte.derived	TIMP1	Matrisome-Matrisome	MMP2	Peritubular.capillary.endothelium.2	3	94.1	42.1	10.05	1.78	ECM regulators	Matrisome-associated	matrisome	ECM regulators	Matrisome-associated	matrisome
Connecting.tubule	SDC4	Matrisome-Matrisome	MMP2	Fibroblast	3	79.2	56.5	4.17	3.77	ECM-affiliated proteins	Matrisome-associated	matrisome	ECM regulators	Matrisome-associated	matrisome
Connecting.tubule	TIMP1	Matrisome-Matrisome	MMP2	Peritubular.capillary.endothelium.2	3	45	42.1	2.66	1.78	ECM regulators	Matrisome-associated	matrisome	ECM regulators	Matrisome-associated	matrisome
Ascending.vasa.recta.endothelium	TIMP1	Matrisome-Matrisome	MMP2	Fibroblast	3	56.6	56.5	1.8	3.77	ECM regulators	Matrisome-associated	matrisome	ECM regulators	Matrisome-associated	matrisome
Glomerular.endothelium	TIMP2	Matrisome-Matrisome	MMP2	Fibroblast	3	47.4	56.5	1.45	3.77	ECM regulators	Matrisome-associated	matrisome	ECM regulators	Matrisome-associated	matrisome
Ascending.vasa.recta.endothelium	TIMP1	Matrisome-Matrisome	MMP2	Peritubular.capillary.endothelium.2	3	56.6	42.1	1.8	1.78	ECM regulators	Matrisome-associated	matrisome	ECM regulators	Matrisome-associated	matrisome
Descending.vasa.recta.endothelium	TIMP2	Matrisome-Matrisome	MMP2	Fibroblast	3	41.2	56.5	1.63	3.77	ECM regulators	Matrisome-associated	matrisome	ECM regulators	Matrisome-associated	matrisome
Myofibroblast	TIMP2	Matrisome-Matrisome	MMP2	Fibroblast	3	39.6	56.5	2.57	3.77	ECM regulators	Matrisome-associated	matrisome	ECM regulators	Matrisome-associated	matrisome
Type.B.intercalated.cell	SDC2	Matrisome-Matrisome	MMP2	Peritubular.capillary.endothelium.2	3	93	42.1	5.15	1.78	ECM-affiliated proteins	Matrisome-associated	matrisome	ECM regulators	Matrisome-associated	matrisome
Peritubular.capillary.endothelium.1	TIMP2	Matrisome-Matrisome	MMP2	Peritubular.capillary.endothelium.2	3	30.9	42.1	1.34	1.78	ECM regulators	Matrisome-associated	matrisome	ECM regulators	Matrisome-associated	matrisome
Peritubular.capillary.endothelium.2	TIMP2	Matrisome-Matrisome	MMP2	Fibroblast	3	76.5	56.5	3.01	3.77	ECM regulators	Matrisome-associated	matrisome	ECM regulators	Matrisome-associated	matrisome
Transitional.urothelium	SDC1	Matrisome-Matrisome	MMP2	Fibroblast	3	71.1	56.5	4.75	3.77	ECM-affiliated proteins	Matrisome-associated	matrisome	ECM regulators	Matrisome-associated	matrisome
Peritubular.capillary.endothelium.2	FN1	Matrisome-Matrisome	MMP2	Fibroblast	3	61.2	56.5	3.66	3.77	ECM glycoproteins	Core matrisome	matrisome	ECM regulators	Matrisome-associated	matrisome
MNP_a.classical.monocyte.derived	TIMP1	Matrisome-Matrisome	MMP2	Fibroblast	3	81.8	56.5	7.2	3.77	ECM regulators	Matrisome-associated	matrisome	ECM regulators	Matrisome-associated	matrisome
MNP_c.dendritic.cell	TIMP1	Matrisome-Matrisome	MMP2	Peritubular.capillary.endothelium.2	3	57.1	42.1	4.25	1.78	ECM regulators	Matrisome-associated	matrisome	ECM regulators	Matrisome-associated	matrisome
Connecting.tubule	SDC1	Matrisome-Matrisome	MMP2	Peritubular.capillary.endothelium.2	3	34.2	42.1	1.86	1.78	ECM-affiliated proteins	Matrisome-associated	matrisome	ECM regulators	Matrisome-associated	matrisome
Distinct.proximal.tubule.1	TIMP1	Matrisome-Matrisome	MMP2	Peritubular.capillary.endothelium.2	3	85	42.1	7.1	1.78	ECM regulators	Matrisome-associated	matrisome	ECM regulators	Matrisome-associated	matrisome
Descending.vasa.recta.endothelium	TIMP1	Matrisome-Matrisome	MMP2	Fibroblast	3	46.1	56.5	1.99	3.77	ECM regulators	Matrisome-associated	matrisome	ECM regulators	Matrisome-associated	matrisome
Peritubular.capillary.endothelium.2	FN1	Matrisome-Matrisome	MMP2	Peritubular.capillary.endothelium.2	3	61.2	42.1	3.66	1.78	ECM glycoproteins	Core matrisome	matrisome	ECM regulators	Matrisome-associated	matrisome
MNP_a.classical.monocyte.derived	TIMP1	Matrisome-Matrisome	MMP2	Peritubular.capillary.endothelium.2	3	81.8	42.1	7.2	1.78	ECM regulators	Matrisome-associated	matrisome	ECM regulators	Matrisome-associated	matrisome
Peritubular.capillary.endothelium.1	TIMP2	Matrisome-Matrisome	MMP2	Fibroblast	3	30.9	56.5	1.34	3.77	ECM regulators	Matrisome-associated	matrisome	ECM regulators	Matrisome-associated	matrisome
Principal.cell	SDC1	Matrisome-Matrisome	MMP2	Peritubular.capillary.endothelium.2	3	31.9	42.1	1.36	1.78	ECM-affiliated proteins	Matrisome-associated	matrisome	ECM regulators	Matrisome-associated	matrisome
Fibroblast	SDC2	Matrisome-Matrisome	MMP2	Fibroblast	3	43.5	56.5	3.2	3.77	ECM-affiliated proteins	Matrisome-associated	matrisome	ECM regulators	Matrisome-associated	matrisome
Type.A.intercalated.cell	SDC4	Matrisome-Matrisome	MMP2	Peritubular.capillary.endothelium.2	3	58.4	42.1	3.08	1.78	ECM-affiliated proteins	Matrisome-associated	matrisome	ECM regulators	Matrisome-associated	matrisome
Myofibroblast	FN1	Matrisome-Matrisome	MMP2	Peritubular.capillary.endothelium.2	3	40.6	42.1	5.09	1.78	ECM glycoproteins	Core matrisome	matrisome	ECM regulators	Matrisome-associated	matrisome
Mast.cell	TIMP1	Matrisome-Matrisome	MMP2	Peritubular.capillary.endothelium.2	3	47.4	42.1	2.06	1.78	ECM regulators	Matrisome-associated	matrisome	ECM regulators	Matrisome-associated	matrisome
Myofibroblast	TIMP2	Matrisome-Matrisome	MMP2	Peritubular.capillary.endothelium.2	3	39.6	42.1	2.57	1.78	ECM regulators	Matrisome-associated	matrisome	ECM regulators	Matrisome-associated	matrisome
Podocyte	SDC2	Matrisome-Matrisome	MMP2	Peritubular.capillary.endothelium.2	3	74	42.1	2.92	1.78	ECM-affiliated proteins	Matrisome-associated	matrisome	ECM regulators	Matrisome-associated	matrisome
Descending.vasa.recta.endothelium	TIMP1	Matrisome-Matrisome	MMP2	Peritubular.capillary.endothelium.2	3	46.1	42.1	1.99	1.78	ECM regulators	Matrisome-associated	matrisome	ECM regulators	Matrisome-associated	matrisome
Peritubular.capillary.endothelium.2	TIMP1	Matrisome-Matrisome	MMP2	Fibroblast	3	74.3	56.5	2.65	3.77	ECM regulators	Matrisome-associated	matrisome	ECM regulators	Matrisome-associated	matrisome
Epithelial.progenitor.cell	SDC1	Matrisome-Matrisome	MMP2	Fibroblast	3	49.8	56.5	3.19	3.77	ECM-affiliated proteins	Matrisome-associated	matrisome	ECM regulators	Matrisome-associated	matrisome
Epithelial.progenitor.cell	TIMP1	Matrisome-Matrisome	MMP2	Fibroblast	3	64.3	56.5	6.61	3.77	ECM regulators	Matrisome-associated	matrisome	ECM regulators	Matrisome-associated	matrisome
Myofibroblast	FN1	Matrisome-Matrisome	MMP2	Fibroblast	3	40.6	56.5	5.09	3.77	ECM glycoproteins	Core matrisome	matrisome	ECM regulators	Matrisome-associated	matrisome
Podocyte	TIMP1	Matrisome-Matrisome	MMP2	Peritubular.capillary.endothelium.2	3	77.2	42.1	5.51	1.78	ECM regulators	Matrisome-associated	matrisome	ECM regulators	Matrisome-associated	matrisome
Type.A.intercalated.cell	SDC2	Matrisome-Matrisome	MMP2	Peritubular.capillary.endothelium.2	3	77.4	42.1	4.23	1.78	ECM-affiliated proteins	Matrisome-associated	matrisome	ECM regulators	Matrisome-associated	matrisome
Pelvic.epithelium	TIMP1	Matrisome-Matrisome	MMP2	Fibroblast	3	53.8	56.5	3.65	3.77	ECM regulators	Matrisome-associated	matrisome	ECM regulators	Matrisome-associated	matrisome
Peritubular.capillary.endothelium.2	TIMP1	Matrisome-Matrisome	MMP2	Peritubular.capillary.endothelium.2	3	74.3	42.1	2.65	1.78	ECM regulators	Matrisome-associated	matrisome	ECM regulators	Matrisome-associated	matrisome
Pelvic.epithelium	SDC4	Matrisome-Matrisome	MMP2	Peritubular.capillary.endothelium.2	3	65.9	42.1	7.53	1.78	ECM-affiliated proteins	Matrisome-associated	matrisome	ECM regulators	Matrisome-associated	matrisome
Fibroblast	SDC2	Matrisome-Matrisome	MMP2	Peritubular.capillary.endothelium.2	3	43.5	42.1	3.2	1.78	ECM-affiliated proteins	Matrisome-associated	matrisome	ECM regulators	Matrisome-associated	matrisome
Distinct.proximal.tubule.1	SDC4	Matrisome-Matrisome	MMP2	Fibroblast	3	66.7	56.5	3.45	3.77	ECM-affiliated proteins	Matrisome-associated	matrisome	ECM regulators	Matrisome-associated	matrisome
Epithelial.progenitor.cell	TIMP1	Matrisome-Matrisome	MMP2	Peritubular.capillary.endothelium.2	3	64.3	42.1	6.61	1.78	ECM regulators	Matrisome-associated	matrisome	ECM regulators	Matrisome-associated	matrisome
Glomerular.endothelium	TIMP1	Matrisome-Matrisome	MMP2	Peritubular.capillary.endothelium.2	3	52.5	42.1	1.73	1.78	ECM regulators	Matrisome-associated	matrisome	ECM regulators	Matrisome-associated	matrisome
Epithelial.progenitor.cell	SDC1	Matrisome-Matrisome	MMP2	Peritubular.capillary.endothelium.2	3	49.8	42.1	3.19	1.78	ECM-affiliated proteins	Matrisome-associated	matrisome	ECM regulators	Matrisome-associated	matrisome
MNP_b.non_classical.monocyte.derived	TIMP1	Matrisome-Matrisome	MMP2	Fibroblast	3	94.1	56.5	10.05	3.77	ECM regulators	Matrisome-associated	matrisome	ECM regulators	Matrisome-associated	matrisome
Fibroblast	FN1	Matrisome-Matrisome	MMP2	Peritubular.capillary.endothelium.2	3	43.5	42.1	2	1.78	ECM glycoproteins	Core matrisome	matrisome	ECM regulators	Matrisome-associated	matrisome
Type.B.intercalated.cell	SDC4	Matrisome-Matrisome	MMP2	Peritubular.capillary.endothelium.2	3	67.5	42.1	2.6	1.78	ECM-affiliated proteins	Matrisome-associated	matrisome	ECM regulators	Matrisome-associated	matrisome
Transitional.urothelium	SDC1	Matrisome-Matrisome	MMP2	Peritubular.capillary.endothelium.2	3	71.1	42.1	4.75	1.78	ECM-affiliated proteins	Matrisome-associated	matrisome	ECM regulators	Matrisome-associated	matrisome
Connecting.tubule	SDC2	Matrisome-Matrisome	MMP2	Fibroblast	3	38.9	56.5	3.07	3.77	ECM-affiliated proteins	Matrisome-associated	matrisome	ECM regulators	Matrisome-associated	matrisome
Transitional.urothelium	SDC4	Matrisome-Matrisome	MMP2	Fibroblast	3	57.8	56.5	3	3.77	ECM-affiliated proteins	Matrisome-associated	matrisome	ECM regulators	Matrisome-associated	matrisome
Distinct.proximal.tubule.1	SDC4	Matrisome-Matrisome	MMP2	Peritubular.capillary.endothelium.2	3	66.7	42.1	3.45	1.78	ECM-affiliated proteins	Matrisome-associated	matrisome	ECM regulators	Matrisome-associated	matrisome
Fibroblast	TIMP1	Matrisome-Matrisome	MMP2	Peritubular.capillary.endothelium.2	3	87	42.1	9.6	1.78	ECM regulators	Matrisome-associated	matrisome	ECM regulators	Matrisome-associated	matrisome
Transitional.urothelium	SDC4	Matrisome-Matrisome	MMP2	Peritubular.capillary.endothelium.2	3	57.8	42.1	3	1.78	ECM-affiliated proteins	Matrisome-associated	matrisome	ECM regulators	Matrisome-associated	matrisome
Fibroblast	SDC2	Matrisome-Matrisome	MMP7	Connecting.tubule	3	43.5	54.4	3.2	11.62	ECM-affiliated proteins	Matrisome-associated	matrisome	ECM regulators	Matrisome-associated	matrisome
Podocyte	SDC2	Matrisome-Matrisome	MMP7	Epithelial.progenitor.cell	3	74	54	2.92	34.51	ECM-affiliated proteins	Matrisome-associated	matrisome	ECM regulators	Matrisome-associated	matrisome
Type.B.intercalated.cell	SDC4	Matrisome-Matrisome	MMP7	Epithelial.progenitor.cell	3	67.5	54	2.6	34.51	ECM-affiliated proteins	Matrisome-associated	matrisome	ECM regulators	Matrisome-associated	matrisome
Distinct.proximal.tubule.1	SDC2	Matrisome-Matrisome	MMP7	Connecting.tubule	3	70	54.4	3.19	11.62	ECM-affiliated proteins	Matrisome-associated	matrisome	ECM regulators	Matrisome-associated	matrisome
Connecting.tubule	SDC2	Matrisome-Matrisome	MMP7	Pelvic.epithelium	3	38.9	80.3	3.07	21.21	ECM-affiliated proteins	Matrisome-associated	matrisome	ECM regulators	Matrisome-associated	matrisome
Type.A.intercalated.cell	SDC2	Matrisome-Matrisome	MMP7	Pelvic.epithelium	3	77.4	80.3	4.23	21.21	ECM-affiliated proteins	Matrisome-associated	matrisome	ECM regulators	Matrisome-associated	matrisome
Type.B.intercalated.cell	SDC2	Matrisome-Matrisome	MMP7	Connecting.tubule	3	93	54.4	5.15	11.62	ECM-affiliated proteins	Matrisome-associated	matrisome	ECM regulators	Matrisome-associated	matrisome
Podocyte	SDC2	Matrisome-Matrisome	MMP7	Connecting.tubule	3	74	54.4	2.92	11.62	ECM-affiliated proteins	Matrisome-associated	matrisome	ECM regulators	Matrisome-associated	matrisome
Type.A.intercalated.cell	SDC4	Matrisome-Matrisome	MMP7	Principal.cell	3	58.4	82.6	3.08	14.18	ECM-affiliated proteins	Matrisome-associated	matrisome	ECM regulators	Matrisome-associated	matrisome
Connecting.tubule	SDC2	Matrisome-Matrisome	MMP7	Distinct.proximal.tubule.1	3	38.9	65	3.07	40.67	ECM-affiliated proteins	Matrisome-associated	matrisome	ECM regulators	Matrisome-associated	matrisome
Principal.cell	SDC4	Matrisome-Matrisome	MMP7	Distinct.proximal.tubule.1	3	69.6	65	3.25	40.67	ECM-affiliated proteins	Matrisome-associated	matrisome	ECM regulators	Matrisome-associated	matrisome
Distinct.proximal.tubule.1	SDC4	Matrisome-Matrisome	MMP7	Epithelial.progenitor.cell	3	66.7	54	3.45	34.51	ECM-affiliated proteins	Matrisome-associated	matrisome	ECM regulators	Matrisome-associated	matrisome
Connecting.tubule	SDC4	Matrisome-Matrisome	MMP7	Distinct.proximal.tubule.1	3	79.2	65	4.17	40.67	ECM-affiliated proteins	Matrisome-associated	matrisome	ECM regulators	Matrisome-associated	matrisome
Principal.cell	SDC4	Matrisome-Matrisome	MMP7	Epithelial.progenitor.cell	3	69.6	54	3.25	34.51	ECM-affiliated proteins	Matrisome-associated	matrisome	ECM regulators	Matrisome-associated	matrisome
Type.A.intercalated.cell	SDC4	Matrisome-Matrisome	MMP7	Epithelial.progenitor.cell	3	58.4	54	3.08	34.51	ECM-affiliated proteins	Matrisome-associated	matrisome	ECM regulators	Matrisome-associated	matrisome
Distinct.proximal.tubule.1	SDC2	Matrisome-Matrisome	MMP7	Pelvic.epithelium	3	70	80.3	3.19	21.21	ECM-affiliated proteins	Matrisome-associated	matrisome	ECM regulators	Matrisome-associated	matrisome
Connecting.tubule	SDC2	Matrisome-Matrisome	MMP7	Connecting.tubule	3	38.9	54.4	3.07	11.62	ECM-affiliated proteins	Matrisome-associated	matrisome	ECM regulators	Matrisome-associated	matrisome
Principal.cell	SDC1	Matrisome-Matrisome	MMP7	Distinct.proximal.tubule.1	3	31.9	65	1.36	40.67	ECM-affiliated proteins	Matrisome-associated	matrisome	ECM regulators	Matrisome-associated	matrisome
Type.B.intercalated.cell	SDC4	Matrisome-Matrisome	MMP7	Connecting.tubule	3	67.5	54.4	2.6	11.62	ECM-affiliated proteins	Matrisome-associated	matrisome	ECM regulators	Matrisome-associated	matrisome
Connecting.tubule	SDC1	Matrisome-Matrisome	MMP7	Connecting.tubule	3	34.2	54.4	1.86	11.62	ECM-affiliated proteins	Matrisome-associated	matrisome	ECM regulators	Matrisome-associated	matrisome
Principal.cell	SDC4	Matrisome-Matrisome	MMP7	Connecting.tubule	3	69.6	54.4	3.25	11.62	ECM-affiliated proteins	Matrisome-associated	matrisome	ECM regulators	Matrisome-associated	matrisome
Epithelial.progenitor.cell	SDC4	Matrisome-Matrisome	MMP7	Pelvic.epithelium	3	60.1	80.3	3.49	21.21	ECM-affiliated proteins	Matrisome-associated	matrisome	ECM regulators	Matrisome-associated	matrisome
Epithelial.progenitor.cell	SDC4	Matrisome-Matrisome	MMP7	Epithelial.progenitor.cell	3	60.1	54	3.49	34.51	ECM-affiliated proteins	Matrisome-associated	matrisome	ECM regulators	Matrisome-associated	matrisome
Type.B.intercalated.cell	SDC2	Matrisome-Matrisome	MMP7	Epithelial.progenitor.cell	3	93	54	5.15	34.51	ECM-affiliated proteins	Matrisome-associated	matrisome	ECM regulators	Matrisome-associated	matrisome
Epithelial.progenitor.cell	SDC1	Matrisome-Matrisome	MMP7	Connecting.tubule	3	49.8	54.4	3.19	11.62	ECM-affiliated proteins	Matrisome-associated	matrisome	ECM regulators	Matrisome-associated	matrisome
Transitional.urothelium	SDC1	Matrisome-Matrisome	MMP7	Connecting.tubule	3	71.1	54.4	4.75	11.62	ECM-affiliated proteins	Matrisome-associated	matrisome	ECM regulators	Matrisome-associated	matrisome
Podocyte	SDC4	Matrisome-Matrisome	MMP7	Distinct.proximal.tubule.1	3	63.4	65	2.53	40.67	ECM-affiliated proteins	Matrisome-associated	matrisome	ECM regulators	Matrisome-associated	matrisome
Myofibroblast	SDC2	Matrisome-Matrisome	MMP7	Distinct.proximal.tubule.1	3	36.8	65	1.77	40.67	ECM-affiliated proteins	Matrisome-associated	matrisome	ECM regulators	Matrisome-associated	matrisome
Type.A.intercalated.cell	SDC4	Matrisome-Matrisome	MMP7	Distinct.proximal.tubule.1	3	58.4	65	3.08	40.67	ECM-affiliated proteins	Matrisome-associated	matrisome	ECM regulators	Matrisome-associated	matrisome
Myofibroblast	SDC2	Matrisome-Matrisome	MMP7	Connecting.tubule	3	36.8	54.4	1.77	11.62	ECM-affiliated proteins	Matrisome-associated	matrisome	ECM regulators	Matrisome-associated	matrisome
Transitional.urothelium	SDC4	Matrisome-Matrisome	MMP7	Epithelial.progenitor.cell	3	57.8	54	3	34.51	ECM-affiliated proteins	Matrisome-associated	matrisome	ECM regulators	Matrisome-associated	matrisome
Transitional.urothelium	SDC1	Matrisome-Matrisome	MMP7	Pelvic.epithelium	3	71.1	80.3	4.75	21.21	ECM-affiliated proteins	Matrisome-associated	matrisome	ECM regulators	Matrisome-associated	matrisome
Type.B.intercalated.cell	SDC4	Matrisome-Matrisome	MMP7	Distinct.proximal.tubule.1	3	67.5	65	2.6	40.67	ECM-affiliated proteins	Matrisome-associated	matrisome	ECM regulators	Matrisome-associated	matrisome
Fibroblast	SDC2	Matrisome-Matrisome	MMP7	Pelvic.epithelium	3	43.5	80.3	3.2	21.21	ECM-affiliated proteins	Matrisome-associated	matrisome	ECM regulators	Matrisome-associated	matrisome
Type.A.intercalated.cell	SDC2	Matrisome-Matrisome	MMP7	Distinct.proximal.tubule.1	3	77.4	65	4.23	40.67	ECM-affiliated proteins	Matrisome-associated	matrisome	ECM regulators	Matrisome-associated	matrisome
Distinct.proximal.tubule.1	SDC2	Matrisome-Matrisome	MMP7	Distinct.proximal.tubule.1	3	70	65	3.19	40.67	ECM-affiliated proteins	Matrisome-associated	matrisome	ECM regulators	Matrisome-associated	matrisome
Transitional.urothelium	SDC1	Matrisome-Matrisome	MMP7	Distinct.proximal.tubule.1	3	71.1	65	4.75	40.67	ECM-affiliated proteins	Matrisome-associated	matrisome	ECM regulators	Matrisome-associated	matrisome
Connecting.tubule	SDC2	Matrisome-Matrisome	MMP7	Principal.cell	3	38.9	82.6	3.07	14.18	ECM-affiliated proteins	Matrisome-associated	matrisome	ECM regulators	Matrisome-associated	matrisome
Connecting.tubule	SDC4	Matrisome-Matrisome	MMP7	Principal.cell	3	79.2	82.6	4.17	14.18	ECM-affiliated proteins	Matrisome-associated	matrisome	ECM regulators	Matrisome-associated	matrisome
Pelvic.epithelium	SDC4	Matrisome-Matrisome	MMP7	Epithelial.progenitor.cell	3	65.9	54	7.53	34.51	ECM-affiliated proteins	Matrisome-associated	matrisome	ECM regulators	Matrisome-associated	matrisome
Pelvic.epithelium	SDC4	Matrisome-Matrisome	MMP7	Pelvic.epithelium	3	65.9	80.3	7.53	21.21	ECM-affiliated proteins	Matrisome-associated	matrisome	ECM regulators	Matrisome-associated	matrisome
Pelvic.epithelium	SDC4	Matrisome-Matrisome	MMP7	Distinct.proximal.tubule.1	3	65.9	65	7.53	40.67	ECM-affiliated proteins	Matrisome-associated	matrisome	ECM regulators	Matrisome-associated	matrisome
Distinct.proximal.tubule.1	SDC4	Matrisome-Matrisome	MMP7	Distinct.proximal.tubule.1	3	66.7	65	3.45	40.67	ECM-affiliated proteins	Matrisome-associated	matrisome	ECM regulators	Matrisome-associated	matrisome
Distinct.proximal.tubule.1	SDC4	Matrisome-Matrisome	MMP7	Connecting.tubule	3	66.7	54.4	3.45	11.62	ECM-affiliated proteins	Matrisome-associated	matrisome	ECM regulators	Matrisome-associated	matrisome
Epithelial.progenitor.cell	SDC1	Matrisome-Matrisome	MMP7	Principal.cell	3	49.8	82.6	3.19	14.18	ECM-affiliated proteins	Matrisome-associated	matrisome	ECM regulators	Matrisome-associated	matrisome
Pelvic.epithelium	SDC1	Matrisome-Matrisome	MMP7	Pelvic.epithelium	3	76.5	80.3	7.22	21.21	ECM-affiliated proteins	Matrisome-associated	matrisome	ECM regulators	Matrisome-associated	matrisome
Epithelial.progenitor.cell	SDC4	Matrisome-Matrisome	MMP7	Distinct.proximal.tubule.1	3	60.1	65	3.49	40.67	ECM-affiliated proteins	Matrisome-associated	matrisome	ECM regulators	Matrisome-associated	matrisome
Distinct.proximal.tubule.1	SDC2	Matrisome-Matrisome	MMP7	Epithelial.progenitor.cell	3	70	54	3.19	34.51	ECM-affiliated proteins	Matrisome-associated	matrisome	ECM regulators	Matrisome-associated	matrisome
Pelvic.epithelium	SDC4	Matrisome-Matrisome	MMP7	Connecting.tubule	3	65.9	54.4	7.53	11.62	ECM-affiliated proteins	Matrisome-associated	matrisome	ECM regulators	Matrisome-associated	matrisome
Connecting.tubule	SDC2	Matrisome-Matrisome	MMP7	Epithelial.progenitor.cell	3	38.9	54	3.07	34.51	ECM-affiliated proteins	Matrisome-associated	matrisome	ECM regulators	Matrisome-associated	matrisome
Fibroblast	SDC2	Matrisome-Matrisome	MMP7	Epithelial.progenitor.cell	3	43.5	54	3.2	34.51	ECM-affiliated proteins	Matrisome-associated	matrisome	ECM regulators	Matrisome-associated	matrisome
Connecting.tubule	SDC1	Matrisome-Matrisome	MMP7	Distinct.proximal.tubule.1	3	34.2	65	1.86	40.67	ECM-affiliated proteins	Matrisome-associated	matrisome	ECM regulators	Matrisome-associated	matrisome
Podocyte	SDC2	Matrisome-Matrisome	MMP7	Principal.cell	3	74	82.6	2.92	14.18	ECM-affiliated proteins	Matrisome-associated	matrisome	ECM regulators	Matrisome-associated	matrisome
Fibroblast	SDC2	Matrisome-Matrisome	MMP7	Distinct.proximal.tubule.1	3	43.5	65	3.2	40.67	ECM-affiliated proteins	Matrisome-associated	matrisome	ECM regulators	Matrisome-associated	matrisome
Type.A.intercalated.cell	SDC4	Matrisome-Matrisome	MMP7	Connecting.tubule	3	58.4	54.4	3.08	11.62	ECM-affiliated proteins	Matrisome-associated	matrisome	ECM regulators	Matrisome-associated	matrisome
Type.B.intercalated.cell	SDC4	Matrisome-Matrisome	MMP7	Principal.cell	3	67.5	82.6	2.6	14.18	ECM-affiliated proteins	Matrisome-associated	matrisome	ECM regulators	Matrisome-associated	matrisome
Type.A.intercalated.cell	SDC2	Matrisome-Matrisome	MMP7	Epithelial.progenitor.cell	3	77.4	54	4.23	34.51	ECM-affiliated proteins	Matrisome-associated	matrisome	ECM regulators	Matrisome-associated	matrisome
Epithelial.progenitor.cell	SDC1	Matrisome-Matrisome	MMP7	Distinct.proximal.tubule.1	3	49.8	65	3.19	40.67	ECM-affiliated proteins	Matrisome-associated	matrisome	ECM regulators	Matrisome-associated	matrisome
Transitional.urothelium	SDC1	Matrisome-Matrisome	MMP7	Epithelial.progenitor.cell	3	71.1	54	4.75	34.51	ECM-affiliated proteins	Matrisome-associated	matrisome	ECM regulators	Matrisome-associated	matrisome
Podocyte	SDC2	Matrisome-Matrisome	MMP7	Distinct.proximal.tubule.1	3	74	65	2.92	40.67	ECM-affiliated proteins	Matrisome-associated	matrisome	ECM regulators	Matrisome-associated	matrisome
Principal.cell	SDC1	Matrisome-Matrisome	MMP7	Pelvic.epithelium	3	31.9	80.3	1.36	21.21	ECM-affiliated proteins	Matrisome-associated	matrisome	ECM regulators	Matrisome-associated	matrisome
Epithelial.progenitor.cell	SDC1	Matrisome-Matrisome	MMP7	Epithelial.progenitor.cell	3	49.8	54	3.19	34.51	ECM-affiliated proteins	Matrisome-associated	matrisome	ECM regulators	Matrisome-associated	matrisome
Myofibroblast	SDC2	Matrisome-Matrisome	MMP7	Epithelial.progenitor.cell	3	36.8	54	1.77	34.51	ECM-affiliated proteins	Matrisome-associated	matrisome	ECM regulators	Matrisome-associated	matrisome
Connecting.tubule	SDC4	Matrisome-Matrisome	MMP7	Pelvic.epithelium	3	79.2	80.3	4.17	21.21	ECM-affiliated proteins	Matrisome-associated	matrisome	ECM regulators	Matrisome-associated	matrisome
Type.B.intercalated.cell	SDC2	Matrisome-Matrisome	MMP7	Pelvic.epithelium	3	93	80.3	5.15	21.21	ECM-affiliated proteins	Matrisome-associated	matrisome	ECM regulators	Matrisome-associated	matrisome
Transitional.urothelium	SDC4	Matrisome-Matrisome	MMP7	Connecting.tubule	3	57.8	54.4	3	11.62	ECM-affiliated proteins	Matrisome-associated	matrisome	ECM regulators	Matrisome-associated	matrisome
Epithelial.progenitor.cell	SDC4	Matrisome-Matrisome	MMP7	Connecting.tubule	3	60.1	54.4	3.49	11.62	ECM-affiliated proteins	Matrisome-associated	matrisome	ECM regulators	Matrisome-associated	matrisome
Transitional.urothelium	SDC4	Matrisome-Matrisome	MMP7	Pelvic.epithelium	3	57.8	80.3	3	21.21	ECM-affiliated proteins	Matrisome-associated	matrisome	ECM regulators	Matrisome-associated	matrisome
Connecting.tubule	SDC1	Matrisome-Matrisome	MMP7	Pelvic.epithelium	3	34.2	80.3	1.86	21.21	ECM-affiliated proteins	Matrisome-associated	matrisome	ECM regulators	Matrisome-associated	matrisome
Pelvic.epithelium	SDC1	Matrisome-Matrisome	MMP7	Connecting.tubule	3	76.5	54.4	7.22	11.62	ECM-affiliated proteins	Matrisome-associated	matrisome	ECM regulators	Matrisome-associated	matrisome
Principal.cell	SDC4	Matrisome-Matrisome	MMP7	Pelvic.epithelium	3	69.6	80.3	3.25	21.21	ECM-affiliated proteins	Matrisome-associated	matrisome	ECM regulators	Matrisome-associated	matrisome
Epithelial.progenitor.cell	SDC2	Matrisome-Matrisome	MMP7	Epithelial.progenitor.cell	3	64.3	54	2.69	34.51	ECM-affiliated proteins	Matrisome-associated	matrisome	ECM regulators	Matrisome-associated	matrisome
Fibroblast	SDC2	Matrisome-Matrisome	MMP7	Principal.cell	3	43.5	82.6	3.2	14.18	ECM-affiliated proteins	Matrisome-associated	matrisome	ECM regulators	Matrisome-associated	matrisome
Distinct.proximal.tubule.1	SDC4	Matrisome-Matrisome	MMP7	Principal.cell	3	66.7	82.6	3.45	14.18	ECM-affiliated proteins	Matrisome-associated	matrisome	ECM regulators	Matrisome-associated	matrisome
Epithelial.progenitor.cell	SDC2	Matrisome-Matrisome	MMP7	Principal.cell	3	64.3	82.6	2.69	14.18	ECM-affiliated proteins	Matrisome-associated	matrisome	ECM regulators	Matrisome-associated	matrisome
Principal.cell	SDC1	Matrisome-Matrisome	MMP7	Epithelial.progenitor.cell	3	31.9	54	1.36	34.51	ECM-affiliated proteins	Matrisome-associated	matrisome	ECM regulators	Matrisome-associated	matrisome
Principal.cell	SDC4	Matrisome-Matrisome	MMP7	Principal.cell	3	69.6	82.6	3.25	14.18	ECM-affiliated proteins	Matrisome-associated	matrisome	ECM regulators	Matrisome-associated	matrisome
Myofibroblast	SDC2	Matrisome-Matrisome	MMP7	Pelvic.epithelium	3	36.8	80.3	1.77	21.21	ECM-affiliated proteins	Matrisome-associated	matrisome	ECM regulators	Matrisome-associated	matrisome
Transitional.urothelium	SDC4	Matrisome-Matrisome	MMP7	Distinct.proximal.tubule.1	3	57.8	65	3	40.67	ECM-affiliated proteins	Matrisome-associated	matrisome	ECM regulators	Matrisome-associated	matrisome
Distinct.proximal.tubule.1	SDC2	Matrisome-Matrisome	MMP7	Principal.cell	3	70	82.6	3.19	14.18	ECM-affiliated proteins	Matrisome-associated	matrisome	ECM regulators	Matrisome-associated	matrisome
Epithelial.progenitor.cell	SDC1	Matrisome-Matrisome	MMP7	Pelvic.epithelium	3	49.8	80.3	3.19	21.21	ECM-affiliated proteins	Matrisome-associated	matrisome	ECM regulators	Matrisome-associated	matrisome
Principal.cell	SDC1	Matrisome-Matrisome	MMP7	Connecting.tubule	3	31.9	54.4	1.36	11.62	ECM-affiliated proteins	Matrisome-associated	matrisome	ECM regulators	Matrisome-associated	matrisome
Pelvic.epithelium	SDC1	Matrisome-Matrisome	MMP7	Principal.cell	3	76.5	82.6	7.22	14.18	ECM-affiliated proteins	Matrisome-associated	matrisome	ECM regulators	Matrisome-associated	matrisome
Podocyte	SDC2	Matrisome-Matrisome	MMP7	Pelvic.epithelium	3	74	80.3	2.92	21.21	ECM-affiliated proteins	Matrisome-associated	matrisome	ECM regulators	Matrisome-associated	matrisome
Type.A.intercalated.cell	SDC2	Matrisome-Matrisome	MMP7	Principal.cell	3	77.4	82.6	4.23	14.18	ECM-affiliated proteins	Matrisome-associated	matrisome	ECM regulators	Matrisome-associated	matrisome
Epithelial.progenitor.cell	SDC2	Matrisome-Matrisome	MMP7	Pelvic.epithelium	3	64.3	80.3	2.69	21.21	ECM-affiliated proteins	Matrisome-associated	matrisome	ECM regulators	Matrisome-associated	matrisome
Epithelial.progenitor.cell	SDC2	Matrisome-Matrisome	MMP7	Distinct.proximal.tubule.1	3	64.3	65	2.69	40.67	ECM-affiliated proteins	Matrisome-associated	matrisome	ECM regulators	Matrisome-associated	matrisome
Transitional.urothelium	SDC4	Matrisome-Matrisome	MMP7	Principal.cell	3	57.8	82.6	3	14.18	ECM-affiliated proteins	Matrisome-associated	matrisome	ECM regulators	Matrisome-associated	matrisome
Connecting.tubule	SDC4	Matrisome-Matrisome	MMP7	Connecting.tubule	3	79.2	54.4	4.17	11.62	ECM-affiliated proteins	Matrisome-associated	matrisome	ECM regulators	Matrisome-associated	matrisome
Principal.cell	SDC1	Matrisome-Matrisome	MMP7	Principal.cell	3	31.9	82.6	1.36	14.18	ECM-affiliated proteins	Matrisome-associated	matrisome	ECM regulators	Matrisome-associated	matrisome
Pelvic.epithelium	SDC1	Matrisome-Matrisome	MMP7	Epithelial.progenitor.cell	3	76.5	54	7.22	34.51	ECM-affiliated proteins	Matrisome-associated	matrisome	ECM regulators	Matrisome-associated	matrisome
Epithelial.progenitor.cell	SDC2	Matrisome-Matrisome	MMP7	Connecting.tubule	3	64.3	54.4	2.69	11.62	ECM-affiliated proteins	Matrisome-associated	matrisome	ECM regulators	Matrisome-associated	matrisome
Connecting.tubule	SDC1	Matrisome-Matrisome	MMP7	Epithelial.progenitor.cell	3	34.2	54	1.86	34.51	ECM-affiliated proteins	Matrisome-associated	matrisome	ECM regulators	Matrisome-associated	matrisome
Podocyte	SDC4	Matrisome-Matrisome	MMP7	Connecting.tubule	3	63.4	54.4	2.53	11.62	ECM-affiliated proteins	Matrisome-associated	matrisome	ECM regulators	Matrisome-associated	matrisome
Podocyte	SDC4	Matrisome-Matrisome	MMP7	Pelvic.epithelium	3	63.4	80.3	2.53	21.21	ECM-affiliated proteins	Matrisome-associated	matrisome	ECM regulators	Matrisome-associated	matrisome
Podocyte	SDC4	Matrisome-Matrisome	MMP7	Principal.cell	3	63.4	82.6	2.53	14.18	ECM-affiliated proteins	Matrisome-associated	matrisome	ECM regulators	Matrisome-associated	matrisome
Epithelial.progenitor.cell	SDC4	Matrisome-Matrisome	MMP7	Principal.cell	3	60.1	82.6	3.49	14.18	ECM-affiliated proteins	Matrisome-associated	matrisome	ECM regulators	Matrisome-associated	matrisome
Myofibroblast	SDC2	Matrisome-Matrisome	MMP7	Principal.cell	3	36.8	82.6	1.77	14.18	ECM-affiliated proteins	Matrisome-associated	matrisome	ECM regulators	Matrisome-associated	matrisome
Connecting.tubule	SDC1	Matrisome-Matrisome	MMP7	Principal.cell	3	34.2	82.6	1.86	14.18	ECM-affiliated proteins	Matrisome-associated	matrisome	ECM regulators	Matrisome-associated	matrisome
Distinct.proximal.tubule.1	SDC4	Matrisome-Matrisome	MMP7	Pelvic.epithelium	3	66.7	80.3	3.45	21.21	ECM-affiliated proteins	Matrisome-associated	matrisome	ECM regulators	Matrisome-associated	matrisome
Podocyte	SDC4	Matrisome-Matrisome	MMP7	Epithelial.progenitor.cell	3	63.4	54	2.53	34.51	ECM-affiliated proteins	Matrisome-associated	matrisome	ECM regulators	Matrisome-associated	matrisome
Type.A.intercalated.cell	SDC2	Matrisome-Matrisome	MMP7	Connecting.tubule	3	77.4	54.4	4.23	11.62	ECM-affiliated proteins	Matrisome-associated	matrisome	ECM regulators	Matrisome-associated	matrisome
Type.B.intercalated.cell	SDC4	Matrisome-Matrisome	MMP7	Pelvic.epithelium	3	67.5	80.3	2.6	21.21	ECM-affiliated proteins	Matrisome-associated	matrisome	ECM regulators	Matrisome-associated	matrisome
Type.B.intercalated.cell	SDC2	Matrisome-Matrisome	MMP7	Distinct.proximal.tubule.1	3	93	65	5.15	40.67	ECM-affiliated proteins	Matrisome-associated	matrisome	ECM regulators	Matrisome-associated	matrisome
Type.B.intercalated.cell	SDC2	Matrisome-Matrisome	MMP7	Principal.cell	3	93	82.6	5.15	14.18	ECM-affiliated proteins	Matrisome-associated	matrisome	ECM regulators	Matrisome-associated	matrisome
Connecting.tubule	SDC4	Matrisome-Matrisome	MMP7	Epithelial.progenitor.cell	3	79.2	54	4.17	34.51	ECM-affiliated proteins	Matrisome-associated	matrisome	ECM regulators	Matrisome-associated	matrisome
Transitional.urothelium	SDC1	Matrisome-Matrisome	MMP7	Principal.cell	3	71.1	82.6	4.75	14.18	ECM-affiliated proteins	Matrisome-associated	matrisome	ECM regulators	Matrisome-associated	matrisome
Pelvic.epithelium	SDC4	Matrisome-Matrisome	MMP7	Principal.cell	3	65.9	82.6	7.53	14.18	ECM-affiliated proteins	Matrisome-associated	matrisome	ECM regulators	Matrisome-associated	matrisome
Pelvic.epithelium	SDC1	Matrisome-Matrisome	MMP7	Distinct.proximal.tubule.1	3	76.5	65	7.22	40.67	ECM-affiliated proteins	Matrisome-associated	matrisome	ECM regulators	Matrisome-associated	matrisome
Type.A.intercalated.cell	SDC4	Matrisome-Matrisome	MMP7	Pelvic.epithelium	3	58.4	80.3	3.08	21.21	ECM-affiliated proteins	Matrisome-associated	matrisome	ECM regulators	Matrisome-associated	matrisome
Epithelial.progenitor.cell	SDC1	Non.matrisome-Matrisome	MNDA	Neutrophil	3	49.8	100	3.19	3.17	ECM-affiliated proteins	Matrisome-associated	matrisome	Non.matrisome	Non.matrisome	extracellular (non-matrisome)
Principal.cell	SDC1	Non.matrisome-Matrisome	MNDA	MNP_b.non_classical.monocyte.derived	3	31.9	65.2	1.36	3.3	ECM-affiliated proteins	Matrisome-associated	matrisome	Non.matrisome	Non.matrisome	extracellular (non-matrisome)
Transitional.urothelium	SDC1	Non.matrisome-Matrisome	MNDA	MNP_c.dendritic.cell	3	71.1	68.9	4.75	3.8	ECM-affiliated proteins	Matrisome-associated	matrisome	Non.matrisome	Non.matrisome	extracellular (non-matrisome)
Transitional.urothelium	SDC1	Non.matrisome-Matrisome	MNDA	MNP_a.classical.monocyte.derived	3	71.1	84.6	4.75	5.96	ECM-affiliated proteins	Matrisome-associated	matrisome	Non.matrisome	Non.matrisome	extracellular (non-matrisome)
Transitional.urothelium	SDC1	Non.matrisome-Matrisome	MNDA	MNP_b.non_classical.monocyte.derived	3	71.1	65.2	4.75	3.3	ECM-affiliated proteins	Matrisome-associated	matrisome	Non.matrisome	Non.matrisome	extracellular (non-matrisome)
Pelvic.epithelium	SDC1	Non.matrisome-Matrisome	MNDA	MNP_b.non_classical.monocyte.derived	3	76.5	65.2	7.22	3.3	ECM-affiliated proteins	Matrisome-associated	matrisome	Non.matrisome	Non.matrisome	extracellular (non-matrisome)
Epithelial.progenitor.cell	SDC1	Non.matrisome-Matrisome	MNDA	MNP_a.classical.monocyte.derived	3	49.8	84.6	3.19	5.96	ECM-affiliated proteins	Matrisome-associated	matrisome	Non.matrisome	Non.matrisome	extracellular (non-matrisome)
Epithelial.progenitor.cell	SDC1	Non.matrisome-Matrisome	MNDA	MNP_c.dendritic.cell	3	49.8	68.9	3.19	3.8	ECM-affiliated proteins	Matrisome-associated	matrisome	Non.matrisome	Non.matrisome	extracellular (non-matrisome)
Pelvic.epithelium	SDC1	Non.matrisome-Matrisome	MNDA	MNP_c.dendritic.cell	3	76.5	68.9	7.22	3.8	ECM-affiliated proteins	Matrisome-associated	matrisome	Non.matrisome	Non.matrisome	extracellular (non-matrisome)
Connecting.tubule	SDC1	Non.matrisome-Matrisome	MNDA	MNP_a.classical.monocyte.derived	3	34.2	84.6	1.86	5.96	ECM-affiliated proteins	Matrisome-associated	matrisome	Non.matrisome	Non.matrisome	extracellular (non-matrisome)
Pelvic.epithelium	SDC1	Non.matrisome-Matrisome	MNDA	MNP_a.classical.monocyte.derived	3	76.5	84.6	7.22	5.96	ECM-affiliated proteins	Matrisome-associated	matrisome	Non.matrisome	Non.matrisome	extracellular (non-matrisome)
Connecting.tubule	SDC1	Non.matrisome-Matrisome	MNDA	MNP_b.non_classical.monocyte.derived	3	34.2	65.2	1.86	3.3	ECM-affiliated proteins	Matrisome-associated	matrisome	Non.matrisome	Non.matrisome	extracellular (non-matrisome)
Principal.cell	SDC1	Non.matrisome-Matrisome	MNDA	MNP_c.dendritic.cell	3	31.9	68.9	1.36	3.8	ECM-affiliated proteins	Matrisome-associated	matrisome	Non.matrisome	Non.matrisome	extracellular (non-matrisome)
Transitional.urothelium	SDC1	Non.matrisome-Matrisome	MNDA	Neutrophil	3	71.1	100	4.75	3.17	ECM-affiliated proteins	Matrisome-associated	matrisome	Non.matrisome	Non.matrisome	extracellular (non-matrisome)
Pelvic.epithelium	SDC1	Non.matrisome-Matrisome	MNDA	Neutrophil	3	76.5	100	7.22	3.17	ECM-affiliated proteins	Matrisome-associated	matrisome	Non.matrisome	Non.matrisome	extracellular (non-matrisome)
Epithelial.progenitor.cell	SDC1	Non.matrisome-Matrisome	MNDA	MNP_b.non_classical.monocyte.derived	3	49.8	65.2	3.19	3.3	ECM-affiliated proteins	Matrisome-associated	matrisome	Non.matrisome	Non.matrisome	extracellular (non-matrisome)
Principal.cell	SDC1	Non.matrisome-Matrisome	MNDA	MNP_a.classical.monocyte.derived	3	31.9	84.6	1.36	5.96	ECM-affiliated proteins	Matrisome-associated	matrisome	Non.matrisome	Non.matrisome	extracellular (non-matrisome)
Connecting.tubule	SDC1	Non.matrisome-Matrisome	MNDA	MNP_c.dendritic.cell	3	34.2	68.9	1.86	3.8	ECM-affiliated proteins	Matrisome-associated	matrisome	Non.matrisome	Non.matrisome	extracellular (non-matrisome)
Connecting.tubule	SDC1	Non.matrisome-Matrisome	MNDA	Neutrophil	3	34.2	100	1.86	3.17	ECM-affiliated proteins	Matrisome-associated	matrisome	Non.matrisome	Non.matrisome	extracellular (non-matrisome)
Principal.cell	SDC1	Non.matrisome-Matrisome	MNDA	Neutrophil	3	31.9	100	1.36	3.17	ECM-affiliated proteins	Matrisome-associated	matrisome	Non.matrisome	Non.matrisome	extracellular (non-matrisome)
Peritubular.capillary.endothelium.1	B2M	Non.matrisome-Matrisome	PCOLCE	Fibroblast	3	100	56.5	44.51	5.15	Non.matrisome	Non.matrisome	extracellular (non-matrisome)	ECM glycoproteins	Core matrisome	matrisome
Type.A.intercalated.cell	B2M	Non.matrisome-Matrisome	PCOLCE	Fibroblast	3	97.8	56.5	62.49	5.15	Non.matrisome	Non.matrisome	extracellular (non-matrisome)	ECM glycoproteins	Core matrisome	matrisome
MNP_c.dendritic.cell	B2M	Non.matrisome-Matrisome	PCOLCE	Fibroblast	3	99.1	56.5	80.42	5.15	Non.matrisome	Non.matrisome	extracellular (non-matrisome)	ECM glycoproteins	Core matrisome	matrisome
Ascending.vasa.recta.endothelium	B2M	Non.matrisome-Matrisome	PCOLCE	Fibroblast	3	100	56.5	50.63	5.15	Non.matrisome	Non.matrisome	extracellular (non-matrisome)	ECM glycoproteins	Core matrisome	matrisome
Epithelial.progenitor.cell	SDC1	Matrisome-Matrisome	PCOLCE	Fibroblast	3	49.8	56.5	3.19	5.15	ECM-affiliated proteins	Matrisome-associated	matrisome	ECM glycoproteins	Core matrisome	matrisome
Principal.cell	B2M	Non.matrisome-Matrisome	PCOLCE	Fibroblast	3	98.6	56.5	26.78	5.15	Non.matrisome	Non.matrisome	extracellular (non-matrisome)	ECM glycoproteins	Core matrisome	matrisome
Connecting.tubule	SDC1	Matrisome-Matrisome	PCOLCE	Fibroblast	3	34.2	56.5	1.86	5.15	ECM-affiliated proteins	Matrisome-associated	matrisome	ECM glycoproteins	Core matrisome	matrisome
Peritubular.capillary.endothelium.2	B2M	Non.matrisome-Matrisome	PCOLCE	Fibroblast	3	100	56.5	53.84	5.15	Non.matrisome	Non.matrisome	extracellular (non-matrisome)	ECM glycoproteins	Core matrisome	matrisome
Transitional.urothelium	SDC1	Matrisome-Matrisome	PCOLCE	Fibroblast	3	71.1	56.5	4.75	5.15	ECM-affiliated proteins	Matrisome-associated	matrisome	ECM glycoproteins	Core matrisome	matrisome
Connecting.tubule	SDC2	Matrisome-Matrisome	PCOLCE	Fibroblast	3	38.9	56.5	3.07	5.15	ECM-affiliated proteins	Matrisome-associated	matrisome	ECM glycoproteins	Core matrisome	matrisome
Proliferating.Proximal.Tubule	B2M	Non.matrisome-Matrisome	PCOLCE	Fibroblast	3	92.9	56.5	7.07	5.15	Non.matrisome	Non.matrisome	extracellular (non-matrisome)	ECM glycoproteins	Core matrisome	matrisome
CD8.T.cell	B2M	Non.matrisome-Matrisome	PCOLCE	Fibroblast	3	100	56.5	43.37	5.15	Non.matrisome	Non.matrisome	extracellular (non-matrisome)	ECM glycoproteins	Core matrisome	matrisome
Fibroblast	THBS1	Matrisome-Matrisome	PCOLCE	Fibroblast	3	39.1	56.5	5	5.15	ECM glycoproteins	Core matrisome	matrisome	ECM glycoproteins	Core matrisome	matrisome
Glomerular.endothelium	B2M	Non.matrisome-Matrisome	PCOLCE	Fibroblast	3	100	56.5	66.36	5.15	Non.matrisome	Non.matrisome	extracellular (non-matrisome)	ECM glycoproteins	Core matrisome	matrisome
Type.B.intercalated.cell	SDC2	Matrisome-Matrisome	PCOLCE	Fibroblast	3	93	56.5	5.15	5.15	ECM-affiliated proteins	Matrisome-associated	matrisome	ECM glycoproteins	Core matrisome	matrisome
Principal.cell	SDC4	Matrisome-Matrisome	PCOLCE	Fibroblast	3	69.6	56.5	3.25	5.15	ECM-affiliated proteins	Matrisome-associated	matrisome	ECM glycoproteins	Core matrisome	matrisome
MNP_a.classical.monocyte.derived	THBS1	Matrisome-Matrisome	PCOLCE	Fibroblast	3	43	56.5	4.66	5.15	ECM glycoproteins	Core matrisome	matrisome	ECM glycoproteins	Core matrisome	matrisome
Principal.cell	SDC1	Matrisome-Matrisome	PCOLCE	Fibroblast	3	31.9	56.5	1.36	5.15	ECM-affiliated proteins	Matrisome-associated	matrisome	ECM glycoproteins	Core matrisome	matrisome
Type.A.intercalated.cell	SDC2	Matrisome-Matrisome	PCOLCE	Fibroblast	3	77.4	56.5	4.23	5.15	ECM-affiliated proteins	Matrisome-associated	matrisome	ECM glycoproteins	Core matrisome	matrisome
Distinct.proximal.tubule.1	SDC2	Matrisome-Matrisome	PCOLCE	Fibroblast	3	70	56.5	3.19	5.15	ECM-affiliated proteins	Matrisome-associated	matrisome	ECM glycoproteins	Core matrisome	matrisome
Type.B.intercalated.cell	SDC4	Matrisome-Matrisome	PCOLCE	Fibroblast	3	67.5	56.5	2.6	5.15	ECM-affiliated proteins	Matrisome-associated	matrisome	ECM glycoproteins	Core matrisome	matrisome
Epithelial.progenitor.cell	SDC2	Matrisome-Matrisome	PCOLCE	Fibroblast	3	64.3	56.5	2.69	5.15	ECM-affiliated proteins	Matrisome-associated	matrisome	ECM glycoproteins	Core matrisome	matrisome
Neutrophil	B2M	Non.matrisome-Matrisome	PCOLCE	Fibroblast	3	96.7	56.5	17.69	5.15	Non.matrisome	Non.matrisome	extracellular (non-matrisome)	ECM glycoproteins	Core matrisome	matrisome
Indistinct.intercalated.cell	B2M	Non.matrisome-Matrisome	PCOLCE	Fibroblast	3	78.8	56.5	5.14	5.15	Non.matrisome	Non.matrisome	extracellular (non-matrisome)	ECM glycoproteins	Core matrisome	matrisome
MNP_b.non_classical.monocyte.derived	B2M	Non.matrisome-Matrisome	PCOLCE	Fibroblast	3	99.6	56.5	99.77	5.15	Non.matrisome	Non.matrisome	extracellular (non-matrisome)	ECM glycoproteins	Core matrisome	matrisome
Podocyte	SDC2	Matrisome-Matrisome	PCOLCE	Fibroblast	3	74	56.5	2.92	5.15	ECM-affiliated proteins	Matrisome-associated	matrisome	ECM glycoproteins	Core matrisome	matrisome
NKT.cell	B2M	Non.matrisome-Matrisome	PCOLCE	Fibroblast	3	100	56.5	68.13	5.15	Non.matrisome	Non.matrisome	extracellular (non-matrisome)	ECM glycoproteins	Core matrisome	matrisome
Proximal.tubule	B2M	Non.matrisome-Matrisome	PCOLCE	Fibroblast	3	75.1	56.5	4.99	5.15	Non.matrisome	Non.matrisome	extracellular (non-matrisome)	ECM glycoproteins	Core matrisome	matrisome
Myofibroblast	B2M	Non.matrisome-Matrisome	PCOLCE	Fibroblast	3	100	56.5	38.16	5.15	Non.matrisome	Non.matrisome	extracellular (non-matrisome)	ECM glycoproteins	Core matrisome	matrisome
CD4.T.cell	B2M	Non.matrisome-Matrisome	PCOLCE	Fibroblast	3	99.5	56.5	37.18	5.15	Non.matrisome	Non.matrisome	extracellular (non-matrisome)	ECM glycoproteins	Core matrisome	matrisome
Myofibroblast	SDC2	Matrisome-Matrisome	PCOLCE	Fibroblast	3	36.8	56.5	1.77	5.15	ECM-affiliated proteins	Matrisome-associated	matrisome	ECM glycoproteins	Core matrisome	matrisome
Descending.vasa.recta.endothelium	B2M	Non.matrisome-Matrisome	PCOLCE	Fibroblast	3	100	56.5	45.32	5.15	Non.matrisome	Non.matrisome	extracellular (non-matrisome)	ECM glycoproteins	Core matrisome	matrisome
NK.cell	B2M	Non.matrisome-Matrisome	PCOLCE	Fibroblast	3	100	56.5	65.81	5.15	Non.matrisome	Non.matrisome	extracellular (non-matrisome)	ECM glycoproteins	Core matrisome	matrisome
B.cell	B2M	Non.matrisome-Matrisome	PCOLCE	Fibroblast	3	99.7	56.5	28.31	5.15	Non.matrisome	Non.matrisome	extracellular (non-matrisome)	ECM glycoproteins	Core matrisome	matrisome
MNP_d.Tissue.macrophage	B2M	Non.matrisome-Matrisome	PCOLCE	Fibroblast	3	98.8	56.5	22.22	5.15	Non.matrisome	Non.matrisome	extracellular (non-matrisome)	ECM glycoproteins	Core matrisome	matrisome
Thick.ascending.limb.of.Loop.of.Henle	B2M	Non.matrisome-Matrisome	PCOLCE	Fibroblast	3	74.5	56.5	3.41	5.15	Non.matrisome	Non.matrisome	extracellular (non-matrisome)	ECM glycoproteins	Core matrisome	matrisome
Type.A.intercalated.cell	SDC4	Matrisome-Matrisome	PCOLCE	Fibroblast	3	58.4	56.5	3.08	5.15	ECM-affiliated proteins	Matrisome-associated	matrisome	ECM glycoproteins	Core matrisome	matrisome
Distinct.proximal.tubule.1	B2M	Non.matrisome-Matrisome	PCOLCE	Fibroblast	3	100	56.5	33.53	5.15	Non.matrisome	Non.matrisome	extracellular (non-matrisome)	ECM glycoproteins	Core matrisome	matrisome
Connecting.tubule	B2M	Non.matrisome-Matrisome	PCOLCE	Fibroblast	3	100	56.5	55	5.15	Non.matrisome	Non.matrisome	extracellular (non-matrisome)	ECM glycoproteins	Core matrisome	matrisome
Epithelial.progenitor.cell	B2M	Non.matrisome-Matrisome	PCOLCE	Fibroblast	3	99.1	56.5	50.45	5.15	Non.matrisome	Non.matrisome	extracellular (non-matrisome)	ECM glycoproteins	Core matrisome	matrisome
Epithelial.progenitor.cell	SDC4	Matrisome-Matrisome	PCOLCE	Fibroblast	3	60.1	56.5	3.49	5.15	ECM-affiliated proteins	Matrisome-associated	matrisome	ECM glycoproteins	Core matrisome	matrisome
Transitional.urothelium	B2M	Non.matrisome-Matrisome	PCOLCE	Fibroblast	3	100	56.5	61.4	5.15	Non.matrisome	Non.matrisome	extracellular (non-matrisome)	ECM glycoproteins	Core matrisome	matrisome
Fibroblast	B2M	Non.matrisome-Matrisome	PCOLCE	Fibroblast	3	100	56.5	29.43	5.15	Non.matrisome	Non.matrisome	extracellular (non-matrisome)	ECM glycoproteins	Core matrisome	matrisome
Principal.cell	THBS1	Matrisome-Matrisome	PCOLCE	Fibroblast	3	37.7	56.5	2.58	5.15	ECM glycoproteins	Core matrisome	matrisome	ECM glycoproteins	Core matrisome	matrisome
Podocyte	SDC4	Matrisome-Matrisome	PCOLCE	Fibroblast	3	63.4	56.5	2.53	5.15	ECM-affiliated proteins	Matrisome-associated	matrisome	ECM glycoproteins	Core matrisome	matrisome
Plasmacytoid.dendritic.cell	B2M	Non.matrisome-Matrisome	PCOLCE	Fibroblast	3	100	56.5	79.91	5.15	Non.matrisome	Non.matrisome	extracellular (non-matrisome)	ECM glycoproteins	Core matrisome	matrisome
Pelvic.epithelium	SDC1	Matrisome-Matrisome	PCOLCE	Fibroblast	3	76.5	56.5	7.22	5.15	ECM-affiliated proteins	Matrisome-associated	matrisome	ECM glycoproteins	Core matrisome	matrisome
Distinct.proximal.tubule.2	B2M	Non.matrisome-Matrisome	PCOLCE	Fibroblast	3	90.9	56.5	15.74	5.15	Non.matrisome	Non.matrisome	extracellular (non-matrisome)	ECM glycoproteins	Core matrisome	matrisome
Pelvic.epithelium	SDC4	Matrisome-Matrisome	PCOLCE	Fibroblast	3	65.9	56.5	7.53	5.15	ECM-affiliated proteins	Matrisome-associated	matrisome	ECM glycoproteins	Core matrisome	matrisome
Transitional.urothelium	SDC4	Matrisome-Matrisome	PCOLCE	Fibroblast	3	57.8	56.5	3	5.15	ECM-affiliated proteins	Matrisome-associated	matrisome	ECM glycoproteins	Core matrisome	matrisome
Distinct.proximal.tubule.1	THBS1	Matrisome-Matrisome	PCOLCE	Fibroblast	3	40	56.5	1.83	5.15	ECM glycoproteins	Core matrisome	matrisome	ECM glycoproteins	Core matrisome	matrisome
Podocyte	B2M	Non.matrisome-Matrisome	PCOLCE	Fibroblast	3	100	56.5	46.99	5.15	Non.matrisome	Non.matrisome	extracellular (non-matrisome)	ECM glycoproteins	Core matrisome	matrisome
Distinct.proximal.tubule.1	SDC4	Matrisome-Matrisome	PCOLCE	Fibroblast	3	66.7	56.5	3.45	5.15	ECM-affiliated proteins	Matrisome-associated	matrisome	ECM glycoproteins	Core matrisome	matrisome
Pelvic.epithelium	B2M	Non.matrisome-Matrisome	PCOLCE	Fibroblast	3	100	56.5	375.52	5.15	Non.matrisome	Non.matrisome	extracellular (non-matrisome)	ECM glycoproteins	Core matrisome	matrisome
Fibroblast	SDC2	Matrisome-Matrisome	PCOLCE	Fibroblast	3	43.5	56.5	3.2	5.15	ECM-affiliated proteins	Matrisome-associated	matrisome	ECM glycoproteins	Core matrisome	matrisome
Connecting.tubule	SDC4	Matrisome-Matrisome	PCOLCE	Fibroblast	3	79.2	56.5	4.17	5.15	ECM-affiliated proteins	Matrisome-associated	matrisome	ECM glycoproteins	Core matrisome	matrisome
Type.B.intercalated.cell	B2M	Non.matrisome-Matrisome	PCOLCE	Fibroblast	3	100	56.5	38.81	5.15	Non.matrisome	Non.matrisome	extracellular (non-matrisome)	ECM glycoproteins	Core matrisome	matrisome
MNP_a.classical.monocyte.derived	B2M	Non.matrisome-Matrisome	PCOLCE	Fibroblast	3	100	56.5	69.21	5.15	Non.matrisome	Non.matrisome	extracellular (non-matrisome)	ECM glycoproteins	Core matrisome	matrisome
Mast.cell	B2M	Non.matrisome-Matrisome	PCOLCE	Fibroblast	3	94.7	56.5	24.31	5.15	Non.matrisome	Non.matrisome	extracellular (non-matrisome)	ECM glycoproteins	Core matrisome	matrisome
Connecting.tubule	SDC1	Matrisome-Matrisome	PDGFA	Distinct.proximal.tubule.1	3	34.2	33.3	1.86	1.75	ECM-affiliated proteins	Matrisome-associated	matrisome	Secreted factors	Matrisome-associated	matrisome
Pelvic.epithelium	SDC1	Matrisome-Matrisome	PDGFA	Distinct.proximal.tubule.1	3	76.5	33.3	7.22	1.75	ECM-affiliated proteins	Matrisome-associated	matrisome	Secreted factors	Matrisome-associated	matrisome
Transitional.urothelium	SDC1	Matrisome-Matrisome	PDGFA	Distinct.proximal.tubule.1	3	71.1	33.3	4.75	1.75	ECM-affiliated proteins	Matrisome-associated	matrisome	Secreted factors	Matrisome-associated	matrisome
Principal.cell	SDC1	Matrisome-Matrisome	PDGFA	Distinct.proximal.tubule.1	3	31.9	33.3	1.36	1.75	ECM-affiliated proteins	Matrisome-associated	matrisome	Secreted factors	Matrisome-associated	matrisome
Epithelial.progenitor.cell	SDC1	Matrisome-Matrisome	PDGFA	Distinct.proximal.tubule.1	3	49.8	33.3	3.19	1.75	ECM-affiliated proteins	Matrisome-associated	matrisome	Secreted factors	Matrisome-associated	matrisome
Glomerular.endothelium	PDGFD	Non.matrisome-Matrisome	PDGFRA	Fibroblast	3	40.7	43.5	1.54	1.6	Secreted factors	Matrisome-associated	matrisome	Non.matrisome	Non.matrisome	surfaceome
Myofibroblast	PGF	Non.matrisome-Matrisome	PDGFRA	Fibroblast	3	42.5	43.5	2.42	1.6	Secreted factors	Matrisome-associated	matrisome	Non.matrisome	Non.matrisome	surfaceome
Plasmacytoid.dendritic.cell	VEGFB	Non.matrisome-Matrisome	PDGFRA	Fibroblast	3	43.5	43.5	1.6	1.6	Secreted factors	Matrisome-associated	matrisome	Non.matrisome	Non.matrisome	surfaceome
Peritubular.capillary.endothelium.2	VEGFA	Non.matrisome-Matrisome	PDGFRA	Fibroblast	3	38.8	43.5	1.92	1.6	Secreted factors	Matrisome-associated	matrisome	Non.matrisome	Non.matrisome	surfaceome
Distinct.proximal.tubule.1	PDGFC	Non.matrisome-Matrisome	PDGFRA	Fibroblast	3	31.7	43.5	1.37	1.6	Secreted factors	Matrisome-associated	matrisome	Non.matrisome	Non.matrisome	surfaceome
Distinct.proximal.tubule.1	PDGFA	Non.matrisome-Matrisome	PDGFRA	Fibroblast	3	33.3	43.5	1.75	1.6	Secreted factors	Matrisome-associated	matrisome	Non.matrisome	Non.matrisome	surfaceome
Principal.cell	VEGFA	Non.matrisome-Matrisome	PDGFRA	Fibroblast	3	36.2	43.5	1.44	1.6	Secreted factors	Matrisome-associated	matrisome	Non.matrisome	Non.matrisome	surfaceome
Connecting.tubule	VEGFA	Non.matrisome-Matrisome	PDGFRA	Fibroblast	3	41.6	43.5	2.79	1.6	Secreted factors	Matrisome-associated	matrisome	Non.matrisome	Non.matrisome	surfaceome
Descending.vasa.recta.endothelium	PDGFD	Non.matrisome-Matrisome	PDGFRA	Fibroblast	3	30.3	43.5	1.64	1.6	Secreted factors	Matrisome-associated	matrisome	Non.matrisome	Non.matrisome	surfaceome
Peritubular.capillary.endothelium.2	PDGFB	Non.matrisome-Matrisome	PDGFRA	Fibroblast	3	43.2	43.5	1.75	1.6	Secreted factors	Matrisome-associated	matrisome	Non.matrisome	Non.matrisome	surfaceome
Fibroblast	PDGFD	Non.matrisome-Matrisome	PDGFRA	Fibroblast	3	30.4	43.5	1	1.6	Secreted factors	Matrisome-associated	matrisome	Non.matrisome	Non.matrisome	surfaceome
Type.A.intercalated.cell	VEGFA	Non.matrisome-Matrisome	PDGFRA	Fibroblast	3	40.7	43.5	2.11	1.6	Secreted factors	Matrisome-associated	matrisome	Non.matrisome	Non.matrisome	surfaceome
Type.B.intercalated.cell	VEGFA	Non.matrisome-Matrisome	PDGFRA	Fibroblast	3	60.5	43.5	2.71	1.6	Secreted factors	Matrisome-associated	matrisome	Non.matrisome	Non.matrisome	surfaceome
Podocyte	VEGFA	Non.matrisome-Matrisome	PDGFRA	Fibroblast	3	71.5	43.5	5.4	1.6	Secreted factors	Matrisome-associated	matrisome	Non.matrisome	Non.matrisome	surfaceome
Peritubular.capillary.endothelium.2	PDGFD	Non.matrisome-Matrisome	PDGFRA	Fibroblast	3	55.2	43.5	2.17	1.6	Secreted factors	Matrisome-associated	matrisome	Non.matrisome	Non.matrisome	surfaceome
Peritubular.capillary.endothelium.2	PDGFB	Non.matrisome-Matrisome	PDGFRB	Myofibroblast	3	43.2	66	1.75	3.79	Secreted factors	Matrisome-associated	matrisome	Non.matrisome	Non.matrisome	surfaceome
Plasmacytoid.dendritic.cell	VEGFB	Non.matrisome-Matrisome	PDGFRB	Myofibroblast	3	43.5	66	1.6	3.79	Secreted factors	Matrisome-associated	matrisome	Non.matrisome	Non.matrisome	surfaceome
Peritubular.capillary.endothelium.2	PDGFD	Non.matrisome-Matrisome	PDGFRB	Myofibroblast	3	55.2	66	2.17	3.79	Secreted factors	Matrisome-associated	matrisome	Non.matrisome	Non.matrisome	surfaceome
Type.A.intercalated.cell	VEGFA	Non.matrisome-Matrisome	PDGFRB	Myofibroblast	3	40.7	66	2.11	3.79	Secreted factors	Matrisome-associated	matrisome	Non.matrisome	Non.matrisome	surfaceome
Myofibroblast	PGF	Non.matrisome-Matrisome	PDGFRB	Myofibroblast	3	42.5	66	2.42	3.79	Secreted factors	Matrisome-associated	matrisome	Non.matrisome	Non.matrisome	surfaceome
Podocyte	VEGFA	Non.matrisome-Matrisome	PDGFRB	Myofibroblast	3	71.5	66	5.4	3.79	Secreted factors	Matrisome-associated	matrisome	Non.matrisome	Non.matrisome	surfaceome
Glomerular.endothelium	PDGFD	Non.matrisome-Matrisome	PDGFRB	Myofibroblast	3	40.7	66	1.54	3.79	Secreted factors	Matrisome-associated	matrisome	Non.matrisome	Non.matrisome	surfaceome
Distinct.proximal.tubule.1	PDGFC	Non.matrisome-Matrisome	PDGFRB	Myofibroblast	3	31.7	66	1.37	3.79	Secreted factors	Matrisome-associated	matrisome	Non.matrisome	Non.matrisome	surfaceome
Principal.cell	VEGFA	Non.matrisome-Matrisome	PDGFRB	Myofibroblast	3	36.2	66	1.44	3.79	Secreted factors	Matrisome-associated	matrisome	Non.matrisome	Non.matrisome	surfaceome
Distinct.proximal.tubule.1	PDGFA	Non.matrisome-Matrisome	PDGFRB	Myofibroblast	3	33.3	66	1.75	3.79	Secreted factors	Matrisome-associated	matrisome	Non.matrisome	Non.matrisome	surfaceome
Peritubular.capillary.endothelium.2	VEGFA	Non.matrisome-Matrisome	PDGFRB	Myofibroblast	3	38.8	66	1.92	3.79	Secreted factors	Matrisome-associated	matrisome	Non.matrisome	Non.matrisome	surfaceome
Descending.vasa.recta.endothelium	PDGFD	Non.matrisome-Matrisome	PDGFRB	Myofibroblast	3	30.3	66	1.64	3.79	Secreted factors	Matrisome-associated	matrisome	Non.matrisome	Non.matrisome	surfaceome
Fibroblast	PDGFD	Non.matrisome-Matrisome	PDGFRB	Myofibroblast	3	30.4	66	1	3.79	Secreted factors	Matrisome-associated	matrisome	Non.matrisome	Non.matrisome	surfaceome
Type.B.intercalated.cell	VEGFA	Non.matrisome-Matrisome	PDGFRB	Myofibroblast	3	60.5	66	2.71	3.79	Secreted factors	Matrisome-associated	matrisome	Non.matrisome	Non.matrisome	surfaceome
Connecting.tubule	VEGFA	Non.matrisome-Matrisome	PDGFRB	Myofibroblast	3	41.6	66	2.79	3.79	Secreted factors	Matrisome-associated	matrisome	Non.matrisome	Non.matrisome	surfaceome
Podocyte	SDC4	Non.matrisome-Matrisome	PECAM1	Peritubular.capillary.endothelium.1	3	63.4	76.5	2.53	2.74	ECM-affiliated proteins	Matrisome-associated	matrisome	Non.matrisome	Non.matrisome	surfaceome
Connecting.tubule	SDC4	Non.matrisome-Matrisome	PECAM1	MNP_c.dendritic.cell	3	79.2	31.6	4.17	1.36	ECM-affiliated proteins	Matrisome-associated	matrisome	Non.matrisome	Non.matrisome	surfaceome
Type.A.intercalated.cell	SDC4	Non.matrisome-Matrisome	PECAM1	Peritubular.capillary.endothelium.2	3	58.4	94.5	3.08	6.35	ECM-affiliated proteins	Matrisome-associated	matrisome	Non.matrisome	Non.matrisome	surfaceome
Epithelial.progenitor.cell	SDC1	Non.matrisome-Matrisome	PECAM1	MNP_b.non_classical.monocyte.derived	3	49.8	70.4	3.19	2.42	ECM-affiliated proteins	Matrisome-associated	matrisome	Non.matrisome	Non.matrisome	surfaceome
Pelvic.epithelium	SDC1	Non.matrisome-Matrisome	PECAM1	Glomerular.endothelium	3	76.5	80.8	7.22	2.73	ECM-affiliated proteins	Matrisome-associated	matrisome	Non.matrisome	Non.matrisome	surfaceome
Connecting.tubule	SDC4	Non.matrisome-Matrisome	PECAM1	Glomerular.endothelium	3	79.2	80.8	4.17	2.73	ECM-affiliated proteins	Matrisome-associated	matrisome	Non.matrisome	Non.matrisome	surfaceome
Pelvic.epithelium	SDC4	Non.matrisome-Matrisome	PECAM1	Ascending.vasa.recta.endothelium	3	65.9	73.5	7.53	2.85	ECM-affiliated proteins	Matrisome-associated	matrisome	Non.matrisome	Non.matrisome	surfaceome
Type.A.intercalated.cell	SDC4	Non.matrisome-Matrisome	PECAM1	Descending.vasa.recta.endothelium	3	58.4	88.5	3.08	3.5	ECM-affiliated proteins	Matrisome-associated	matrisome	Non.matrisome	Non.matrisome	surfaceome
Pelvic.epithelium	SDC1	Non.matrisome-Matrisome	PECAM1	Plasmacytoid.dendritic.cell	3	76.5	39.1	7.22	1.33	ECM-affiliated proteins	Matrisome-associated	matrisome	Non.matrisome	Non.matrisome	surfaceome
Type.A.intercalated.cell	SDC4	Non.matrisome-Matrisome	PECAM1	MNP_c.dendritic.cell	3	58.4	31.6	3.08	1.36	ECM-affiliated proteins	Matrisome-associated	matrisome	Non.matrisome	Non.matrisome	surfaceome
Connecting.tubule	SDC4	Non.matrisome-Matrisome	PECAM1	Peritubular.capillary.endothelium.1	3	79.2	76.5	4.17	2.74	ECM-affiliated proteins	Matrisome-associated	matrisome	Non.matrisome	Non.matrisome	surfaceome
Pelvic.epithelium	SDC1	Non.matrisome-Matrisome	PECAM1	MNP_b.non_classical.monocyte.derived	3	76.5	70.4	7.22	2.42	ECM-affiliated proteins	Matrisome-associated	matrisome	Non.matrisome	Non.matrisome	surfaceome
Type.B.intercalated.cell	SDC4	Non.matrisome-Matrisome	PECAM1	Descending.vasa.recta.endothelium	3	67.5	88.5	2.6	3.5	ECM-affiliated proteins	Matrisome-associated	matrisome	Non.matrisome	Non.matrisome	surfaceome
Epithelial.progenitor.cell	SDC1	Non.matrisome-Matrisome	PECAM1	Peritubular.capillary.endothelium.1	3	49.8	76.5	3.19	2.74	ECM-affiliated proteins	Matrisome-associated	matrisome	Non.matrisome	Non.matrisome	surfaceome
Type.A.intercalated.cell	SDC4	Non.matrisome-Matrisome	PECAM1	Plasmacytoid.dendritic.cell	3	58.4	39.1	3.08	1.33	ECM-affiliated proteins	Matrisome-associated	matrisome	Non.matrisome	Non.matrisome	surfaceome
Transitional.urothelium	SDC4	Non.matrisome-Matrisome	PECAM1	Ascending.vasa.recta.endothelium	3	57.8	73.5	3	2.85	ECM-affiliated proteins	Matrisome-associated	matrisome	Non.matrisome	Non.matrisome	surfaceome
Epithelial.progenitor.cell	SDC4	Non.matrisome-Matrisome	PECAM1	Ascending.vasa.recta.endothelium	3	60.1	73.5	3.49	2.85	ECM-affiliated proteins	Matrisome-associated	matrisome	Non.matrisome	Non.matrisome	surfaceome
Pelvic.epithelium	SDC1	Non.matrisome-Matrisome	PECAM1	Descending.vasa.recta.endothelium	3	76.5	88.5	7.22	3.5	ECM-affiliated proteins	Matrisome-associated	matrisome	Non.matrisome	Non.matrisome	surfaceome
Principal.cell	SDC4	Non.matrisome-Matrisome	PECAM1	Peritubular.capillary.endothelium.2	3	69.6	94.5	3.25	6.35	ECM-affiliated proteins	Matrisome-associated	matrisome	Non.matrisome	Non.matrisome	surfaceome
Connecting.tubule	SDC1	Non.matrisome-Matrisome	PECAM1	MNP_c.dendritic.cell	3	34.2	31.6	1.86	1.36	ECM-affiliated proteins	Matrisome-associated	matrisome	Non.matrisome	Non.matrisome	surfaceome
Transitional.urothelium	SDC4	Non.matrisome-Matrisome	PECAM1	Peritubular.capillary.endothelium.2	3	57.8	94.5	3	6.35	ECM-affiliated proteins	Matrisome-associated	matrisome	Non.matrisome	Non.matrisome	surfaceome
Connecting.tubule	SDC4	Non.matrisome-Matrisome	PECAM1	Plasmacytoid.dendritic.cell	3	79.2	39.1	4.17	1.33	ECM-affiliated proteins	Matrisome-associated	matrisome	Non.matrisome	Non.matrisome	surfaceome
Distinct.proximal.tubule.1	SDC4	Non.matrisome-Matrisome	PECAM1	Descending.vasa.recta.endothelium	3	66.7	88.5	3.45	3.5	ECM-affiliated proteins	Matrisome-associated	matrisome	Non.matrisome	Non.matrisome	surfaceome
Transitional.urothelium	SDC1	Non.matrisome-Matrisome	PECAM1	MNP_b.non_classical.monocyte.derived	3	71.1	70.4	4.75	2.42	ECM-affiliated proteins	Matrisome-associated	matrisome	Non.matrisome	Non.matrisome	surfaceome
Transitional.urothelium	SDC4	Non.matrisome-Matrisome	PECAM1	MNP_c.dendritic.cell	3	57.8	31.6	3	1.36	ECM-affiliated proteins	Matrisome-associated	matrisome	Non.matrisome	Non.matrisome	surfaceome
Pelvic.epithelium	SDC1	Non.matrisome-Matrisome	PECAM1	Ascending.vasa.recta.endothelium	3	76.5	73.5	7.22	2.85	ECM-affiliated proteins	Matrisome-associated	matrisome	Non.matrisome	Non.matrisome	surfaceome
Connecting.tubule	SDC1	Non.matrisome-Matrisome	PECAM1	MNP_b.non_classical.monocyte.derived	3	34.2	70.4	1.86	2.42	ECM-affiliated proteins	Matrisome-associated	matrisome	Non.matrisome	Non.matrisome	surfaceome
Principal.cell	SDC1	Non.matrisome-Matrisome	PECAM1	MNP_b.non_classical.monocyte.derived	3	31.9	70.4	1.36	2.42	ECM-affiliated proteins	Matrisome-associated	matrisome	Non.matrisome	Non.matrisome	surfaceome
Pelvic.epithelium	SDC4	Non.matrisome-Matrisome	PECAM1	MNP_c.dendritic.cell	3	65.9	31.6	7.53	1.36	ECM-affiliated proteins	Matrisome-associated	matrisome	Non.matrisome	Non.matrisome	surfaceome
Transitional.urothelium	SDC4	Non.matrisome-Matrisome	PECAM1	MNP_a.classical.monocyte.derived	3	57.8	39.3	3	1.58	ECM-affiliated proteins	Matrisome-associated	matrisome	Non.matrisome	Non.matrisome	surfaceome
Connecting.tubule	SDC1	Non.matrisome-Matrisome	PECAM1	MNP_a.classical.monocyte.derived	3	34.2	39.3	1.86	1.58	ECM-affiliated proteins	Matrisome-associated	matrisome	Non.matrisome	Non.matrisome	surfaceome
Transitional.urothelium	SDC1	Non.matrisome-Matrisome	PECAM1	Peritubular.capillary.endothelium.2	3	71.1	94.5	4.75	6.35	ECM-affiliated proteins	Matrisome-associated	matrisome	Non.matrisome	Non.matrisome	surfaceome
Podocyte	SDC4	Non.matrisome-Matrisome	PECAM1	Descending.vasa.recta.endothelium	3	63.4	88.5	2.53	3.5	ECM-affiliated proteins	Matrisome-associated	matrisome	Non.matrisome	Non.matrisome	surfaceome
Epithelial.progenitor.cell	SDC4	Non.matrisome-Matrisome	PECAM1	MNP_c.dendritic.cell	3	60.1	31.6	3.49	1.36	ECM-affiliated proteins	Matrisome-associated	matrisome	Non.matrisome	Non.matrisome	surfaceome
Type.A.intercalated.cell	SDC4	Non.matrisome-Matrisome	PECAM1	Ascending.vasa.recta.endothelium	3	58.4	73.5	3.08	2.85	ECM-affiliated proteins	Matrisome-associated	matrisome	Non.matrisome	Non.matrisome	surfaceome
Epithelial.progenitor.cell	SDC4	Non.matrisome-Matrisome	PECAM1	MNP_b.non_classical.monocyte.derived	3	60.1	70.4	3.49	2.42	ECM-affiliated proteins	Matrisome-associated	matrisome	Non.matrisome	Non.matrisome	surfaceome
Podocyte	SDC4	Non.matrisome-Matrisome	PECAM1	Glomerular.endothelium	3	63.4	80.8	2.53	2.73	ECM-affiliated proteins	Matrisome-associated	matrisome	Non.matrisome	Non.matrisome	surfaceome
Principal.cell	SDC4	Non.matrisome-Matrisome	PECAM1	Peritubular.capillary.endothelium.1	3	69.6	76.5	3.25	2.74	ECM-affiliated proteins	Matrisome-associated	matrisome	Non.matrisome	Non.matrisome	surfaceome
Type.B.intercalated.cell	SDC4	Non.matrisome-Matrisome	PECAM1	MNP_a.classical.monocyte.derived	3	67.5	39.3	2.6	1.58	ECM-affiliated proteins	Matrisome-associated	matrisome	Non.matrisome	Non.matrisome	surfaceome
Distinct.proximal.tubule.1	SDC4	Non.matrisome-Matrisome	PECAM1	MNP_b.non_classical.monocyte.derived	3	66.7	70.4	3.45	2.42	ECM-affiliated proteins	Matrisome-associated	matrisome	Non.matrisome	Non.matrisome	surfaceome
Transitional.urothelium	SDC4	Non.matrisome-Matrisome	PECAM1	Descending.vasa.recta.endothelium	3	57.8	88.5	3	3.5	ECM-affiliated proteins	Matrisome-associated	matrisome	Non.matrisome	Non.matrisome	surfaceome
Pelvic.epithelium	SDC1	Non.matrisome-Matrisome	PECAM1	Peritubular.capillary.endothelium.2	3	76.5	94.5	7.22	6.35	ECM-affiliated proteins	Matrisome-associated	matrisome	Non.matrisome	Non.matrisome	surfaceome
Principal.cell	SDC1	Non.matrisome-Matrisome	PECAM1	Peritubular.capillary.endothelium.2	3	31.9	94.5	1.36	6.35	ECM-affiliated proteins	Matrisome-associated	matrisome	Non.matrisome	Non.matrisome	surfaceome
Epithelial.progenitor.cell	SDC4	Non.matrisome-Matrisome	PECAM1	Peritubular.capillary.endothelium.2	3	60.1	94.5	3.49	6.35	ECM-affiliated proteins	Matrisome-associated	matrisome	Non.matrisome	Non.matrisome	surfaceome
Podocyte	SDC4	Non.matrisome-Matrisome	PECAM1	Plasmacytoid.dendritic.cell	3	63.4	39.1	2.53	1.33	ECM-affiliated proteins	Matrisome-associated	matrisome	Non.matrisome	Non.matrisome	surfaceome
Principal.cell	SDC4	Non.matrisome-Matrisome	PECAM1	MNP_a.classical.monocyte.derived	3	69.6	39.3	3.25	1.58	ECM-affiliated proteins	Matrisome-associated	matrisome	Non.matrisome	Non.matrisome	surfaceome
Epithelial.progenitor.cell	SDC1	Non.matrisome-Matrisome	PECAM1	Ascending.vasa.recta.endothelium	3	49.8	73.5	3.19	2.85	ECM-affiliated proteins	Matrisome-associated	matrisome	Non.matrisome	Non.matrisome	surfaceome
Epithelial.progenitor.cell	SDC1	Non.matrisome-Matrisome	PECAM1	Plasmacytoid.dendritic.cell	3	49.8	39.1	3.19	1.33	ECM-affiliated proteins	Matrisome-associated	matrisome	Non.matrisome	Non.matrisome	surfaceome
Connecting.tubule	SDC4	Non.matrisome-Matrisome	PECAM1	MNP_b.non_classical.monocyte.derived	3	79.2	70.4	4.17	2.42	ECM-affiliated proteins	Matrisome-associated	matrisome	Non.matrisome	Non.matrisome	surfaceome
Epithelial.progenitor.cell	SDC4	Non.matrisome-Matrisome	PECAM1	Glomerular.endothelium	3	60.1	80.8	3.49	2.73	ECM-affiliated proteins	Matrisome-associated	matrisome	Non.matrisome	Non.matrisome	surfaceome
Epithelial.progenitor.cell	SDC4	Non.matrisome-Matrisome	PECAM1	MNP_a.classical.monocyte.derived	3	60.1	39.3	3.49	1.58	ECM-affiliated proteins	Matrisome-associated	matrisome	Non.matrisome	Non.matrisome	surfaceome
Type.A.intercalated.cell	SDC4	Non.matrisome-Matrisome	PECAM1	MNP_a.classical.monocyte.derived	3	58.4	39.3	3.08	1.58	ECM-affiliated proteins	Matrisome-associated	matrisome	Non.matrisome	Non.matrisome	surfaceome
Distinct.proximal.tubule.1	SDC4	Non.matrisome-Matrisome	PECAM1	Glomerular.endothelium	3	66.7	80.8	3.45	2.73	ECM-affiliated proteins	Matrisome-associated	matrisome	Non.matrisome	Non.matrisome	surfaceome
Connecting.tubule	SDC1	Non.matrisome-Matrisome	PECAM1	Descending.vasa.recta.endothelium	3	34.2	88.5	1.86	3.5	ECM-affiliated proteins	Matrisome-associated	matrisome	Non.matrisome	Non.matrisome	surfaceome
Type.A.intercalated.cell	SDC4	Non.matrisome-Matrisome	PECAM1	MNP_b.non_classical.monocyte.derived	3	58.4	70.4	3.08	2.42	ECM-affiliated proteins	Matrisome-associated	matrisome	Non.matrisome	Non.matrisome	surfaceome
Type.A.intercalated.cell	SDC4	Non.matrisome-Matrisome	PECAM1	Glomerular.endothelium	3	58.4	80.8	3.08	2.73	ECM-affiliated proteins	Matrisome-associated	matrisome	Non.matrisome	Non.matrisome	surfaceome
Epithelial.progenitor.cell	SDC4	Non.matrisome-Matrisome	PECAM1	Peritubular.capillary.endothelium.1	3	60.1	76.5	3.49	2.74	ECM-affiliated proteins	Matrisome-associated	matrisome	Non.matrisome	Non.matrisome	surfaceome
Epithelial.progenitor.cell	SDC4	Non.matrisome-Matrisome	PECAM1	Descending.vasa.recta.endothelium	3	60.1	88.5	3.49	3.5	ECM-affiliated proteins	Matrisome-associated	matrisome	Non.matrisome	Non.matrisome	surfaceome
Pelvic.epithelium	SDC4	Non.matrisome-Matrisome	PECAM1	Descending.vasa.recta.endothelium	3	65.9	88.5	7.53	3.5	ECM-affiliated proteins	Matrisome-associated	matrisome	Non.matrisome	Non.matrisome	surfaceome
Pelvic.epithelium	SDC1	Non.matrisome-Matrisome	PECAM1	MNP_a.classical.monocyte.derived	3	76.5	39.3	7.22	1.58	ECM-affiliated proteins	Matrisome-associated	matrisome	Non.matrisome	Non.matrisome	surfaceome
Pelvic.epithelium	SDC4	Non.matrisome-Matrisome	PECAM1	MNP_a.classical.monocyte.derived	3	65.9	39.3	7.53	1.58	ECM-affiliated proteins	Matrisome-associated	matrisome	Non.matrisome	Non.matrisome	surfaceome
Distinct.proximal.tubule.1	SDC4	Non.matrisome-Matrisome	PECAM1	Ascending.vasa.recta.endothelium	3	66.7	73.5	3.45	2.85	ECM-affiliated proteins	Matrisome-associated	matrisome	Non.matrisome	Non.matrisome	surfaceome
Type.B.intercalated.cell	SDC4	Non.matrisome-Matrisome	PECAM1	Ascending.vasa.recta.endothelium	3	67.5	73.5	2.6	2.85	ECM-affiliated proteins	Matrisome-associated	matrisome	Non.matrisome	Non.matrisome	surfaceome
Podocyte	SDC4	Non.matrisome-Matrisome	PECAM1	Ascending.vasa.recta.endothelium	3	63.4	73.5	2.53	2.85	ECM-affiliated proteins	Matrisome-associated	matrisome	Non.matrisome	Non.matrisome	surfaceome
Podocyte	SDC4	Non.matrisome-Matrisome	PECAM1	MNP_b.non_classical.monocyte.derived	3	63.4	70.4	2.53	2.42	ECM-affiliated proteins	Matrisome-associated	matrisome	Non.matrisome	Non.matrisome	surfaceome
Principal.cell	SDC4	Non.matrisome-Matrisome	PECAM1	Glomerular.endothelium	3	69.6	80.8	3.25	2.73	ECM-affiliated proteins	Matrisome-associated	matrisome	Non.matrisome	Non.matrisome	surfaceome
Connecting.tubule	SDC4	Non.matrisome-Matrisome	PECAM1	Peritubular.capillary.endothelium.2	3	79.2	94.5	4.17	6.35	ECM-affiliated proteins	Matrisome-associated	matrisome	Non.matrisome	Non.matrisome	surfaceome
Distinct.proximal.tubule.1	SDC4	Non.matrisome-Matrisome	PECAM1	MNP_c.dendritic.cell	3	66.7	31.6	3.45	1.36	ECM-affiliated proteins	Matrisome-associated	matrisome	Non.matrisome	Non.matrisome	surfaceome
Transitional.urothelium	SDC1	Non.matrisome-Matrisome	PECAM1	MNP_a.classical.monocyte.derived	3	71.1	39.3	4.75	1.58	ECM-affiliated proteins	Matrisome-associated	matrisome	Non.matrisome	Non.matrisome	surfaceome
Transitional.urothelium	SDC4	Non.matrisome-Matrisome	PECAM1	Glomerular.endothelium	3	57.8	80.8	3	2.73	ECM-affiliated proteins	Matrisome-associated	matrisome	Non.matrisome	Non.matrisome	surfaceome
Type.B.intercalated.cell	SDC4	Non.matrisome-Matrisome	PECAM1	MNP_b.non_classical.monocyte.derived	3	67.5	70.4	2.6	2.42	ECM-affiliated proteins	Matrisome-associated	matrisome	Non.matrisome	Non.matrisome	surfaceome
Pelvic.epithelium	SDC1	Non.matrisome-Matrisome	PECAM1	Peritubular.capillary.endothelium.1	3	76.5	76.5	7.22	2.74	ECM-affiliated proteins	Matrisome-associated	matrisome	Non.matrisome	Non.matrisome	surfaceome
Distinct.proximal.tubule.1	SDC4	Non.matrisome-Matrisome	PECAM1	Peritubular.capillary.endothelium.1	3	66.7	76.5	3.45	2.74	ECM-affiliated proteins	Matrisome-associated	matrisome	Non.matrisome	Non.matrisome	surfaceome
Transitional.urothelium	SDC4	Non.matrisome-Matrisome	PECAM1	Peritubular.capillary.endothelium.1	3	57.8	76.5	3	2.74	ECM-affiliated proteins	Matrisome-associated	matrisome	Non.matrisome	Non.matrisome	surfaceome
Principal.cell	SDC4	Non.matrisome-Matrisome	PECAM1	MNP_c.dendritic.cell	3	69.6	31.6	3.25	1.36	ECM-affiliated proteins	Matrisome-associated	matrisome	Non.matrisome	Non.matrisome	surfaceome
Pelvic.epithelium	SDC1	Non.matrisome-Matrisome	PECAM1	MNP_c.dendritic.cell	3	76.5	31.6	7.22	1.36	ECM-affiliated proteins	Matrisome-associated	matrisome	Non.matrisome	Non.matrisome	surfaceome
Podocyte	SDC4	Non.matrisome-Matrisome	PECAM1	MNP_c.dendritic.cell	3	63.4	31.6	2.53	1.36	ECM-affiliated proteins	Matrisome-associated	matrisome	Non.matrisome	Non.matrisome	surfaceome
Connecting.tubule	SDC4	Non.matrisome-Matrisome	PECAM1	MNP_a.classical.monocyte.derived	3	79.2	39.3	4.17	1.58	ECM-affiliated proteins	Matrisome-associated	matrisome	Non.matrisome	Non.matrisome	surfaceome
Connecting.tubule	SDC1	Non.matrisome-Matrisome	PECAM1	Glomerular.endothelium	3	34.2	80.8	1.86	2.73	ECM-affiliated proteins	Matrisome-associated	matrisome	Non.matrisome	Non.matrisome	surfaceome
Epithelial.progenitor.cell	SDC1	Non.matrisome-Matrisome	PECAM1	MNP_c.dendritic.cell	3	49.8	31.6	3.19	1.36	ECM-affiliated proteins	Matrisome-associated	matrisome	Non.matrisome	Non.matrisome	surfaceome
Principal.cell	SDC4	Non.matrisome-Matrisome	PECAM1	Descending.vasa.recta.endothelium	3	69.6	88.5	3.25	3.5	ECM-affiliated proteins	Matrisome-associated	matrisome	Non.matrisome	Non.matrisome	surfaceome
Principal.cell	SDC1	Non.matrisome-Matrisome	PECAM1	Descending.vasa.recta.endothelium	3	31.9	88.5	1.36	3.5	ECM-affiliated proteins	Matrisome-associated	matrisome	Non.matrisome	Non.matrisome	surfaceome
Connecting.tubule	SDC4	Non.matrisome-Matrisome	PECAM1	Ascending.vasa.recta.endothelium	3	79.2	73.5	4.17	2.85	ECM-affiliated proteins	Matrisome-associated	matrisome	Non.matrisome	Non.matrisome	surfaceome
Transitional.urothelium	SDC1	Non.matrisome-Matrisome	PECAM1	Descending.vasa.recta.endothelium	3	71.1	88.5	4.75	3.5	ECM-affiliated proteins	Matrisome-associated	matrisome	Non.matrisome	Non.matrisome	surfaceome
Principal.cell	SDC1	Non.matrisome-Matrisome	PECAM1	Glomerular.endothelium	3	31.9	80.8	1.36	2.73	ECM-affiliated proteins	Matrisome-associated	matrisome	Non.matrisome	Non.matrisome	surfaceome
Type.B.intercalated.cell	SDC4	Non.matrisome-Matrisome	PECAM1	MNP_c.dendritic.cell	3	67.5	31.6	2.6	1.36	ECM-affiliated proteins	Matrisome-associated	matrisome	Non.matrisome	Non.matrisome	surfaceome
Distinct.proximal.tubule.1	SDC4	Non.matrisome-Matrisome	PECAM1	Peritubular.capillary.endothelium.2	3	66.7	94.5	3.45	6.35	ECM-affiliated proteins	Matrisome-associated	matrisome	Non.matrisome	Non.matrisome	surfaceome
Principal.cell	SDC1	Non.matrisome-Matrisome	PECAM1	Peritubular.capillary.endothelium.1	3	31.9	76.5	1.36	2.74	ECM-affiliated proteins	Matrisome-associated	matrisome	Non.matrisome	Non.matrisome	surfaceome
Pelvic.epithelium	SDC4	Non.matrisome-Matrisome	PECAM1	Peritubular.capillary.endothelium.1	3	65.9	76.5	7.53	2.74	ECM-affiliated proteins	Matrisome-associated	matrisome	Non.matrisome	Non.matrisome	surfaceome
Transitional.urothelium	SDC1	Non.matrisome-Matrisome	PECAM1	Ascending.vasa.recta.endothelium	3	71.1	73.5	4.75	2.85	ECM-affiliated proteins	Matrisome-associated	matrisome	Non.matrisome	Non.matrisome	surfaceome
Epithelial.progenitor.cell	SDC1	Non.matrisome-Matrisome	PECAM1	Peritubular.capillary.endothelium.2	3	49.8	94.5	3.19	6.35	ECM-affiliated proteins	Matrisome-associated	matrisome	Non.matrisome	Non.matrisome	surfaceome
Podocyte	SDC4	Non.matrisome-Matrisome	PECAM1	Peritubular.capillary.endothelium.2	3	63.4	94.5	2.53	6.35	ECM-affiliated proteins	Matrisome-associated	matrisome	Non.matrisome	Non.matrisome	surfaceome
Distinct.proximal.tubule.1	SDC4	Non.matrisome-Matrisome	PECAM1	Plasmacytoid.dendritic.cell	3	66.7	39.1	3.45	1.33	ECM-affiliated proteins	Matrisome-associated	matrisome	Non.matrisome	Non.matrisome	surfaceome
Connecting.tubule	SDC1	Non.matrisome-Matrisome	PECAM1	Peritubular.capillary.endothelium.1	3	34.2	76.5	1.86	2.74	ECM-affiliated proteins	Matrisome-associated	matrisome	Non.matrisome	Non.matrisome	surfaceome
Epithelial.progenitor.cell	SDC4	Non.matrisome-Matrisome	PECAM1	Plasmacytoid.dendritic.cell	3	60.1	39.1	3.49	1.33	ECM-affiliated proteins	Matrisome-associated	matrisome	Non.matrisome	Non.matrisome	surfaceome
Principal.cell	SDC1	Non.matrisome-Matrisome	PECAM1	Ascending.vasa.recta.endothelium	3	31.9	73.5	1.36	2.85	ECM-affiliated proteins	Matrisome-associated	matrisome	Non.matrisome	Non.matrisome	surfaceome
Principal.cell	SDC1	Non.matrisome-Matrisome	PECAM1	MNP_c.dendritic.cell	3	31.9	31.6	1.36	1.36	ECM-affiliated proteins	Matrisome-associated	matrisome	Non.matrisome	Non.matrisome	surfaceome
Transitional.urothelium	SDC1	Non.matrisome-Matrisome	PECAM1	Plasmacytoid.dendritic.cell	3	71.1	39.1	4.75	1.33	ECM-affiliated proteins	Matrisome-associated	matrisome	Non.matrisome	Non.matrisome	surfaceome
Type.B.intercalated.cell	SDC4	Non.matrisome-Matrisome	PECAM1	Glomerular.endothelium	3	67.5	80.8	2.6	2.73	ECM-affiliated proteins	Matrisome-associated	matrisome	Non.matrisome	Non.matrisome	surfaceome
Principal.cell	SDC4	Non.matrisome-Matrisome	PECAM1	MNP_b.non_classical.monocyte.derived	3	69.6	70.4	3.25	2.42	ECM-affiliated proteins	Matrisome-associated	matrisome	Non.matrisome	Non.matrisome	surfaceome
Connecting.tubule	SDC1	Non.matrisome-Matrisome	PECAM1	Ascending.vasa.recta.endothelium	3	34.2	73.5	1.86	2.85	ECM-affiliated proteins	Matrisome-associated	matrisome	Non.matrisome	Non.matrisome	surfaceome
Type.B.intercalated.cell	SDC4	Non.matrisome-Matrisome	PECAM1	Peritubular.capillary.endothelium.2	3	67.5	94.5	2.6	6.35	ECM-affiliated proteins	Matrisome-associated	matrisome	Non.matrisome	Non.matrisome	surfaceome
Type.B.intercalated.cell	SDC4	Non.matrisome-Matrisome	PECAM1	Plasmacytoid.dendritic.cell	3	67.5	39.1	2.6	1.33	ECM-affiliated proteins	Matrisome-associated	matrisome	Non.matrisome	Non.matrisome	surfaceome
Transitional.urothelium	SDC1	Non.matrisome-Matrisome	PECAM1	Glomerular.endothelium	3	71.1	80.8	4.75	2.73	ECM-affiliated proteins	Matrisome-associated	matrisome	Non.matrisome	Non.matrisome	surfaceome
Principal.cell	SDC1	Non.matrisome-Matrisome	PECAM1	Plasmacytoid.dendritic.cell	3	31.9	39.1	1.36	1.33	ECM-affiliated proteins	Matrisome-associated	matrisome	Non.matrisome	Non.matrisome	surfaceome
Principal.cell	SDC1	Non.matrisome-Matrisome	PECAM1	MNP_a.classical.monocyte.derived	3	31.9	39.3	1.36	1.58	ECM-affiliated proteins	Matrisome-associated	matrisome	Non.matrisome	Non.matrisome	surfaceome
Transitional.urothelium	SDC1	Non.matrisome-Matrisome	PECAM1	MNP_c.dendritic.cell	3	71.1	31.6	4.75	1.36	ECM-affiliated proteins	Matrisome-associated	matrisome	Non.matrisome	Non.matrisome	surfaceome
Type.B.intercalated.cell	SDC4	Non.matrisome-Matrisome	PECAM1	Peritubular.capillary.endothelium.1	3	67.5	76.5	2.6	2.74	ECM-affiliated proteins	Matrisome-associated	matrisome	Non.matrisome	Non.matrisome	surfaceome
Epithelial.progenitor.cell	SDC1	Non.matrisome-Matrisome	PECAM1	Descending.vasa.recta.endothelium	3	49.8	88.5	3.19	3.5	ECM-affiliated proteins	Matrisome-associated	matrisome	Non.matrisome	Non.matrisome	surfaceome
Transitional.urothelium	SDC4	Non.matrisome-Matrisome	PECAM1	Plasmacytoid.dendritic.cell	3	57.8	39.1	3	1.33	ECM-affiliated proteins	Matrisome-associated	matrisome	Non.matrisome	Non.matrisome	surfaceome
Principal.cell	SDC4	Non.matrisome-Matrisome	PECAM1	Ascending.vasa.recta.endothelium	3	69.6	73.5	3.25	2.85	ECM-affiliated proteins	Matrisome-associated	matrisome	Non.matrisome	Non.matrisome	surfaceome
Type.A.intercalated.cell	SDC4	Non.matrisome-Matrisome	PECAM1	Peritubular.capillary.endothelium.1	3	58.4	76.5	3.08	2.74	ECM-affiliated proteins	Matrisome-associated	matrisome	Non.matrisome	Non.matrisome	surfaceome
Transitional.urothelium	SDC4	Non.matrisome-Matrisome	PECAM1	MNP_b.non_classical.monocyte.derived	3	57.8	70.4	3	2.42	ECM-affiliated proteins	Matrisome-associated	matrisome	Non.matrisome	Non.matrisome	surfaceome
Distinct.proximal.tubule.1	SDC4	Non.matrisome-Matrisome	PECAM1	MNP_a.classical.monocyte.derived	3	66.7	39.3	3.45	1.58	ECM-affiliated proteins	Matrisome-associated	matrisome	Non.matrisome	Non.matrisome	surfaceome
Connecting.tubule	SDC1	Non.matrisome-Matrisome	PECAM1	Plasmacytoid.dendritic.cell	3	34.2	39.1	1.86	1.33	ECM-affiliated proteins	Matrisome-associated	matrisome	Non.matrisome	Non.matrisome	surfaceome
Epithelial.progenitor.cell	SDC1	Non.matrisome-Matrisome	PECAM1	MNP_a.classical.monocyte.derived	3	49.8	39.3	3.19	1.58	ECM-affiliated proteins	Matrisome-associated	matrisome	Non.matrisome	Non.matrisome	surfaceome
Pelvic.epithelium	SDC4	Non.matrisome-Matrisome	PECAM1	Glomerular.endothelium	3	65.9	80.8	7.53	2.73	ECM-affiliated proteins	Matrisome-associated	matrisome	Non.matrisome	Non.matrisome	surfaceome
Principal.cell	SDC4	Non.matrisome-Matrisome	PECAM1	Plasmacytoid.dendritic.cell	3	69.6	39.1	3.25	1.33	ECM-affiliated proteins	Matrisome-associated	matrisome	Non.matrisome	Non.matrisome	surfaceome
Connecting.tubule	SDC1	Non.matrisome-Matrisome	PECAM1	Peritubular.capillary.endothelium.2	3	34.2	94.5	1.86	6.35	ECM-affiliated proteins	Matrisome-associated	matrisome	Non.matrisome	Non.matrisome	surfaceome
Pelvic.epithelium	SDC4	Non.matrisome-Matrisome	PECAM1	MNP_b.non_classical.monocyte.derived	3	65.9	70.4	7.53	2.42	ECM-affiliated proteins	Matrisome-associated	matrisome	Non.matrisome	Non.matrisome	surfaceome
Pelvic.epithelium	SDC4	Non.matrisome-Matrisome	PECAM1	Plasmacytoid.dendritic.cell	3	65.9	39.1	7.53	1.33	ECM-affiliated proteins	Matrisome-associated	matrisome	Non.matrisome	Non.matrisome	surfaceome
Transitional.urothelium	SDC1	Non.matrisome-Matrisome	PECAM1	Peritubular.capillary.endothelium.1	3	71.1	76.5	4.75	2.74	ECM-affiliated proteins	Matrisome-associated	matrisome	Non.matrisome	Non.matrisome	surfaceome
Epithelial.progenitor.cell	SDC1	Non.matrisome-Matrisome	PECAM1	Glomerular.endothelium	3	49.8	80.8	3.19	2.73	ECM-affiliated proteins	Matrisome-associated	matrisome	Non.matrisome	Non.matrisome	surfaceome
Connecting.tubule	SDC4	Non.matrisome-Matrisome	PECAM1	Descending.vasa.recta.endothelium	3	79.2	88.5	4.17	3.5	ECM-affiliated proteins	Matrisome-associated	matrisome	Non.matrisome	Non.matrisome	surfaceome
Pelvic.epithelium	SDC4	Non.matrisome-Matrisome	PECAM1	Peritubular.capillary.endothelium.2	3	65.9	94.5	7.53	6.35	ECM-affiliated proteins	Matrisome-associated	matrisome	Non.matrisome	Non.matrisome	surfaceome
Podocyte	SDC4	Non.matrisome-Matrisome	PECAM1	MNP_a.classical.monocyte.derived	3	63.4	39.3	2.53	1.58	ECM-affiliated proteins	Matrisome-associated	matrisome	Non.matrisome	Non.matrisome	surfaceome
Connecting.tubule	SDC4	Non.matrisome-Matrisome	PRKCA	Glomerular.endothelium	3	79.2	36.3	4.17	1.47	ECM-affiliated proteins	Matrisome-associated	matrisome	Non.matrisome	Non.matrisome	extracellular (non-matrisome)
Pelvic.epithelium	SDC4	Non.matrisome-Matrisome	PRKCA	Connecting.tubule	3	65.9	37.6	7.53	2	ECM-affiliated proteins	Matrisome-associated	matrisome	Non.matrisome	Non.matrisome	extracellular (non-matrisome)
Type.A.intercalated.cell	SDC4	Non.matrisome-Matrisome	PRKCA	Glomerular.endothelium	3	58.4	36.3	3.08	1.47	ECM-affiliated proteins	Matrisome-associated	matrisome	Non.matrisome	Non.matrisome	extracellular (non-matrisome)
Podocyte	SDC4	Non.matrisome-Matrisome	PRKCA	Glomerular.endothelium	3	63.4	36.3	2.53	1.47	ECM-affiliated proteins	Matrisome-associated	matrisome	Non.matrisome	Non.matrisome	extracellular (non-matrisome)
Type.A.intercalated.cell	SDC4	Non.matrisome-Matrisome	PRKCA	Connecting.tubule	3	58.4	37.6	3.08	2	ECM-affiliated proteins	Matrisome-associated	matrisome	Non.matrisome	Non.matrisome	extracellular (non-matrisome)
Transitional.urothelium	SDC4	Non.matrisome-Matrisome	PRKCA	Glomerular.endothelium	3	57.8	36.3	3	1.47	ECM-affiliated proteins	Matrisome-associated	matrisome	Non.matrisome	Non.matrisome	extracellular (non-matrisome)
Distinct.proximal.tubule.1	SDC4	Non.matrisome-Matrisome	PRKCA	Glomerular.endothelium	3	66.7	36.3	3.45	1.47	ECM-affiliated proteins	Matrisome-associated	matrisome	Non.matrisome	Non.matrisome	extracellular (non-matrisome)
Type.B.intercalated.cell	SDC4	Non.matrisome-Matrisome	PRKCA	Glomerular.endothelium	3	67.5	36.3	2.6	1.47	ECM-affiliated proteins	Matrisome-associated	matrisome	Non.matrisome	Non.matrisome	extracellular (non-matrisome)
Distinct.proximal.tubule.1	SDC4	Non.matrisome-Matrisome	PRKCA	Connecting.tubule	3	66.7	37.6	3.45	2	ECM-affiliated proteins	Matrisome-associated	matrisome	Non.matrisome	Non.matrisome	extracellular (non-matrisome)
Principal.cell	SDC4	Non.matrisome-Matrisome	PRKCA	Glomerular.endothelium	3	69.6	36.3	3.25	1.47	ECM-affiliated proteins	Matrisome-associated	matrisome	Non.matrisome	Non.matrisome	extracellular (non-matrisome)
Connecting.tubule	SDC4	Non.matrisome-Matrisome	PRKCA	Connecting.tubule	3	79.2	37.6	4.17	2	ECM-affiliated proteins	Matrisome-associated	matrisome	Non.matrisome	Non.matrisome	extracellular (non-matrisome)
Principal.cell	SDC4	Non.matrisome-Matrisome	PRKCA	Connecting.tubule	3	69.6	37.6	3.25	2	ECM-affiliated proteins	Matrisome-associated	matrisome	Non.matrisome	Non.matrisome	extracellular (non-matrisome)
Podocyte	SDC4	Non.matrisome-Matrisome	PRKCA	Connecting.tubule	3	63.4	37.6	2.53	2	ECM-affiliated proteins	Matrisome-associated	matrisome	Non.matrisome	Non.matrisome	extracellular (non-matrisome)
Transitional.urothelium	SDC4	Non.matrisome-Matrisome	PRKCA	Connecting.tubule	3	57.8	37.6	3	2	ECM-affiliated proteins	Matrisome-associated	matrisome	Non.matrisome	Non.matrisome	extracellular (non-matrisome)
Pelvic.epithelium	SDC4	Non.matrisome-Matrisome	PRKCA	Glomerular.endothelium	3	65.9	36.3	7.53	1.47	ECM-affiliated proteins	Matrisome-associated	matrisome	Non.matrisome	Non.matrisome	extracellular (non-matrisome)
Type.B.intercalated.cell	SDC4	Non.matrisome-Matrisome	PRKCA	Connecting.tubule	3	67.5	37.6	2.6	2	ECM-affiliated proteins	Matrisome-associated	matrisome	Non.matrisome	Non.matrisome	extracellular (non-matrisome)
Epithelial.progenitor.cell	SDC4	Non.matrisome-Matrisome	PRKCA	Connecting.tubule	3	60.1	37.6	3.49	2	ECM-affiliated proteins	Matrisome-associated	matrisome	Non.matrisome	Non.matrisome	extracellular (non-matrisome)
Epithelial.progenitor.cell	SDC4	Non.matrisome-Matrisome	PRKCA	Glomerular.endothelium	3	60.1	36.3	3.49	1.47	ECM-affiliated proteins	Matrisome-associated	matrisome	Non.matrisome	Non.matrisome	extracellular (non-matrisome)
Pelvic.epithelium	SDC4	Non.matrisome-Matrisome	PRKCD	Pelvic.epithelium	3	65.9	36.4	7.53	2.5	ECM-affiliated proteins	Matrisome-associated	matrisome	Non.matrisome	Non.matrisome	extracellular (non-matrisome)
Principal.cell	SDC4	Non.matrisome-Matrisome	PRKCD	Type.B.intercalated.cell	3	69.6	53.5	3.25	1.87	ECM-affiliated proteins	Matrisome-associated	matrisome	Non.matrisome	Non.matrisome	extracellular (non-matrisome)
Transitional.urothelium	SDC4	Non.matrisome-Matrisome	PRKCD	Type.B.intercalated.cell	3	57.8	53.5	3	1.87	ECM-affiliated proteins	Matrisome-associated	matrisome	Non.matrisome	Non.matrisome	extracellular (non-matrisome)
Transitional.urothelium	SDC4	Non.matrisome-Matrisome	PRKCD	Pelvic.epithelium	3	57.8	36.4	3	2.5	ECM-affiliated proteins	Matrisome-associated	matrisome	Non.matrisome	Non.matrisome	extracellular (non-matrisome)
Type.A.intercalated.cell	SDC4	Non.matrisome-Matrisome	PRKCD	Type.A.intercalated.cell	3	58.4	38.9	3.08	1.84	ECM-affiliated proteins	Matrisome-associated	matrisome	Non.matrisome	Non.matrisome	extracellular (non-matrisome)
Pelvic.epithelium	SDC4	Non.matrisome-Matrisome	PRKCD	Type.A.intercalated.cell	3	65.9	38.9	7.53	1.84	ECM-affiliated proteins	Matrisome-associated	matrisome	Non.matrisome	Non.matrisome	extracellular (non-matrisome)
Epithelial.progenitor.cell	SDC4	Non.matrisome-Matrisome	PRKCD	Type.A.intercalated.cell	3	60.1	38.9	3.49	1.84	ECM-affiliated proteins	Matrisome-associated	matrisome	Non.matrisome	Non.matrisome	extracellular (non-matrisome)
Distinct.proximal.tubule.1	SDC4	Non.matrisome-Matrisome	PRKCD	Pelvic.epithelium	3	66.7	36.4	3.45	2.5	ECM-affiliated proteins	Matrisome-associated	matrisome	Non.matrisome	Non.matrisome	extracellular (non-matrisome)
Podocyte	SDC4	Non.matrisome-Matrisome	PRKCD	Pelvic.epithelium	3	63.4	36.4	2.53	2.5	ECM-affiliated proteins	Matrisome-associated	matrisome	Non.matrisome	Non.matrisome	extracellular (non-matrisome)
Podocyte	SDC4	Non.matrisome-Matrisome	PRKCD	Type.B.intercalated.cell	3	63.4	53.5	2.53	1.87	ECM-affiliated proteins	Matrisome-associated	matrisome	Non.matrisome	Non.matrisome	extracellular (non-matrisome)
Podocyte	SDC4	Non.matrisome-Matrisome	PRKCD	Type.A.intercalated.cell	3	63.4	38.9	2.53	1.84	ECM-affiliated proteins	Matrisome-associated	matrisome	Non.matrisome	Non.matrisome	extracellular (non-matrisome)
Connecting.tubule	SDC4	Non.matrisome-Matrisome	PRKCD	Type.B.intercalated.cell	3	79.2	53.5	4.17	1.87	ECM-affiliated proteins	Matrisome-associated	matrisome	Non.matrisome	Non.matrisome	extracellular (non-matrisome)
Epithelial.progenitor.cell	SDC4	Non.matrisome-Matrisome	PRKCD	Type.B.intercalated.cell	3	60.1	53.5	3.49	1.87	ECM-affiliated proteins	Matrisome-associated	matrisome	Non.matrisome	Non.matrisome	extracellular (non-matrisome)
Type.A.intercalated.cell	SDC4	Non.matrisome-Matrisome	PRKCD	Type.B.intercalated.cell	3	58.4	53.5	3.08	1.87	ECM-affiliated proteins	Matrisome-associated	matrisome	Non.matrisome	Non.matrisome	extracellular (non-matrisome)
Connecting.tubule	SDC4	Non.matrisome-Matrisome	PRKCD	Pelvic.epithelium	3	79.2	36.4	4.17	2.5	ECM-affiliated proteins	Matrisome-associated	matrisome	Non.matrisome	Non.matrisome	extracellular (non-matrisome)
Principal.cell	SDC4	Non.matrisome-Matrisome	PRKCD	Pelvic.epithelium	3	69.6	36.4	3.25	2.5	ECM-affiliated proteins	Matrisome-associated	matrisome	Non.matrisome	Non.matrisome	extracellular (non-matrisome)
Connecting.tubule	SDC4	Non.matrisome-Matrisome	PRKCD	Type.A.intercalated.cell	3	79.2	38.9	4.17	1.84	ECM-affiliated proteins	Matrisome-associated	matrisome	Non.matrisome	Non.matrisome	extracellular (non-matrisome)
Pelvic.epithelium	SDC4	Non.matrisome-Matrisome	PRKCD	Type.B.intercalated.cell	3	65.9	53.5	7.53	1.87	ECM-affiliated proteins	Matrisome-associated	matrisome	Non.matrisome	Non.matrisome	extracellular (non-matrisome)
Transitional.urothelium	SDC4	Non.matrisome-Matrisome	PRKCD	Type.A.intercalated.cell	3	57.8	38.9	3	1.84	ECM-affiliated proteins	Matrisome-associated	matrisome	Non.matrisome	Non.matrisome	extracellular (non-matrisome)
Distinct.proximal.tubule.1	SDC4	Non.matrisome-Matrisome	PRKCD	Type.A.intercalated.cell	3	66.7	38.9	3.45	1.84	ECM-affiliated proteins	Matrisome-associated	matrisome	Non.matrisome	Non.matrisome	extracellular (non-matrisome)
Type.B.intercalated.cell	SDC4	Non.matrisome-Matrisome	PRKCD	Type.B.intercalated.cell	3	67.5	53.5	2.6	1.87	ECM-affiliated proteins	Matrisome-associated	matrisome	Non.matrisome	Non.matrisome	extracellular (non-matrisome)
Distinct.proximal.tubule.1	SDC4	Non.matrisome-Matrisome	PRKCD	Type.B.intercalated.cell	3	66.7	53.5	3.45	1.87	ECM-affiliated proteins	Matrisome-associated	matrisome	Non.matrisome	Non.matrisome	extracellular (non-matrisome)
Type.A.intercalated.cell	SDC4	Non.matrisome-Matrisome	PRKCD	Pelvic.epithelium	3	58.4	36.4	3.08	2.5	ECM-affiliated proteins	Matrisome-associated	matrisome	Non.matrisome	Non.matrisome	extracellular (non-matrisome)
Epithelial.progenitor.cell	SDC4	Non.matrisome-Matrisome	PRKCD	Pelvic.epithelium	3	60.1	36.4	3.49	2.5	ECM-affiliated proteins	Matrisome-associated	matrisome	Non.matrisome	Non.matrisome	extracellular (non-matrisome)
Type.B.intercalated.cell	SDC4	Non.matrisome-Matrisome	PRKCD	Pelvic.epithelium	3	67.5	36.4	2.6	2.5	ECM-affiliated proteins	Matrisome-associated	matrisome	Non.matrisome	Non.matrisome	extracellular (non-matrisome)
Type.B.intercalated.cell	SDC4	Non.matrisome-Matrisome	PRKCD	Type.A.intercalated.cell	3	67.5	38.9	2.6	1.84	ECM-affiliated proteins	Matrisome-associated	matrisome	Non.matrisome	Non.matrisome	extracellular (non-matrisome)
Principal.cell	SDC4	Non.matrisome-Matrisome	PRKCD	Type.A.intercalated.cell	3	69.6	38.9	3.25	1.84	ECM-affiliated proteins	Matrisome-associated	matrisome	Non.matrisome	Non.matrisome	extracellular (non-matrisome)
Pelvic.epithelium	SDC1	Matrisome-Matrisome	PTN	Myofibroblast	3	76.5	52.8	7.22	2.8	ECM-affiliated proteins	Matrisome-associated	matrisome	Secreted factors	Matrisome-associated	matrisome
Pelvic.epithelium	SDC1	Matrisome-Matrisome	PTN	Fibroblast	3	76.5	30.4	7.22	4.71	ECM-affiliated proteins	Matrisome-associated	matrisome	Secreted factors	Matrisome-associated	matrisome
Principal.cell	SDC1	Matrisome-Matrisome	PTN	Fibroblast	3	31.9	30.4	1.36	4.71	ECM-affiliated proteins	Matrisome-associated	matrisome	Secreted factors	Matrisome-associated	matrisome
Epithelial.progenitor.cell	SDC1	Matrisome-Matrisome	PTN	Myofibroblast	3	49.8	52.8	3.19	2.8	ECM-affiliated proteins	Matrisome-associated	matrisome	Secreted factors	Matrisome-associated	matrisome
Transitional.urothelium	SDC4	Matrisome-Matrisome	PTN	Fibroblast	3	57.8	30.4	3	4.71	ECM-affiliated proteins	Matrisome-associated	matrisome	Secreted factors	Matrisome-associated	matrisome
Epithelial.progenitor.cell	SDC4	Matrisome-Matrisome	PTN	Myofibroblast	3	60.1	52.8	3.49	2.8	ECM-affiliated proteins	Matrisome-associated	matrisome	Secreted factors	Matrisome-associated	matrisome
Connecting.tubule	SDC4	Matrisome-Matrisome	PTN	Fibroblast	3	79.2	30.4	4.17	4.71	ECM-affiliated proteins	Matrisome-associated	matrisome	Secreted factors	Matrisome-associated	matrisome
Podocyte	SDC4	Matrisome-Matrisome	PTN	Fibroblast	3	63.4	30.4	2.53	4.71	ECM-affiliated proteins	Matrisome-associated	matrisome	Secreted factors	Matrisome-associated	matrisome
Connecting.tubule	SDC1	Matrisome-Matrisome	PTN	Fibroblast	3	34.2	30.4	1.86	4.71	ECM-affiliated proteins	Matrisome-associated	matrisome	Secreted factors	Matrisome-associated	matrisome
Distinct.proximal.tubule.1	SDC4	Matrisome-Matrisome	PTN	Myofibroblast	3	66.7	52.8	3.45	2.8	ECM-affiliated proteins	Matrisome-associated	matrisome	Secreted factors	Matrisome-associated	matrisome
Pelvic.epithelium	SDC4	Matrisome-Matrisome	PTN	Fibroblast	3	65.9	30.4	7.53	4.71	ECM-affiliated proteins	Matrisome-associated	matrisome	Secreted factors	Matrisome-associated	matrisome
Epithelial.progenitor.cell	SDC1	Matrisome-Matrisome	PTN	Fibroblast	3	49.8	30.4	3.19	4.71	ECM-affiliated proteins	Matrisome-associated	matrisome	Secreted factors	Matrisome-associated	matrisome
Principal.cell	SDC4	Matrisome-Matrisome	PTN	Myofibroblast	3	69.6	52.8	3.25	2.8	ECM-affiliated proteins	Matrisome-associated	matrisome	Secreted factors	Matrisome-associated	matrisome
Epithelial.progenitor.cell	SDC4	Matrisome-Matrisome	PTN	Fibroblast	3	60.1	30.4	3.49	4.71	ECM-affiliated proteins	Matrisome-associated	matrisome	Secreted factors	Matrisome-associated	matrisome
Principal.cell	SDC4	Matrisome-Matrisome	PTN	Fibroblast	3	69.6	30.4	3.25	4.71	ECM-affiliated proteins	Matrisome-associated	matrisome	Secreted factors	Matrisome-associated	matrisome
Distinct.proximal.tubule.1	SDC4	Matrisome-Matrisome	PTN	Fibroblast	3	66.7	30.4	3.45	4.71	ECM-affiliated proteins	Matrisome-associated	matrisome	Secreted factors	Matrisome-associated	matrisome
Type.B.intercalated.cell	SDC4	Matrisome-Matrisome	PTN	Myofibroblast	3	67.5	52.8	2.6	2.8	ECM-affiliated proteins	Matrisome-associated	matrisome	Secreted factors	Matrisome-associated	matrisome
Transitional.urothelium	SDC1	Matrisome-Matrisome	PTN	Myofibroblast	3	71.1	52.8	4.75	2.8	ECM-affiliated proteins	Matrisome-associated	matrisome	Secreted factors	Matrisome-associated	matrisome
Transitional.urothelium	SDC4	Matrisome-Matrisome	PTN	Myofibroblast	3	57.8	52.8	3	2.8	ECM-affiliated proteins	Matrisome-associated	matrisome	Secreted factors	Matrisome-associated	matrisome
Connecting.tubule	SDC1	Matrisome-Matrisome	PTN	Myofibroblast	3	34.2	52.8	1.86	2.8	ECM-affiliated proteins	Matrisome-associated	matrisome	Secreted factors	Matrisome-associated	matrisome
Podocyte	SDC4	Matrisome-Matrisome	PTN	Myofibroblast	3	63.4	52.8	2.53	2.8	ECM-affiliated proteins	Matrisome-associated	matrisome	Secreted factors	Matrisome-associated	matrisome
Type.A.intercalated.cell	SDC4	Matrisome-Matrisome	PTN	Myofibroblast	3	58.4	52.8	3.08	2.8	ECM-affiliated proteins	Matrisome-associated	matrisome	Secreted factors	Matrisome-associated	matrisome
Pelvic.epithelium	SDC4	Matrisome-Matrisome	PTN	Myofibroblast	3	65.9	52.8	7.53	2.8	ECM-affiliated proteins	Matrisome-associated	matrisome	Secreted factors	Matrisome-associated	matrisome
Principal.cell	SDC1	Matrisome-Matrisome	PTN	Myofibroblast	3	31.9	52.8	1.36	2.8	ECM-affiliated proteins	Matrisome-associated	matrisome	Secreted factors	Matrisome-associated	matrisome
Type.B.intercalated.cell	SDC4	Matrisome-Matrisome	PTN	Fibroblast	3	67.5	30.4	2.6	4.71	ECM-affiliated proteins	Matrisome-associated	matrisome	Secreted factors	Matrisome-associated	matrisome
Transitional.urothelium	SDC1	Matrisome-Matrisome	PTN	Fibroblast	3	71.1	30.4	4.75	4.71	ECM-affiliated proteins	Matrisome-associated	matrisome	Secreted factors	Matrisome-associated	matrisome
Type.A.intercalated.cell	SDC4	Matrisome-Matrisome	PTN	Fibroblast	3	58.4	30.4	3.08	4.71	ECM-affiliated proteins	Matrisome-associated	matrisome	Secreted factors	Matrisome-associated	matrisome
Connecting.tubule	SDC4	Matrisome-Matrisome	PTN	Myofibroblast	3	79.2	52.8	4.17	2.8	ECM-affiliated proteins	Matrisome-associated	matrisome	Secreted factors	Matrisome-associated	matrisome
Principal.cell	SDC1	Non.matrisome-Matrisome	PTPRG	Type.A.intercalated.cell	3	31.9	32.7	1.36	1.82	ECM-affiliated proteins	Matrisome-associated	matrisome	Non.matrisome	Non.matrisome	surfaceome
Connecting.tubule	SDC1	Non.matrisome-Matrisome	PTPRG	Ascending.vasa.recta.endothelium	3	34.2	32.7	1.86	1.44	ECM-affiliated proteins	Matrisome-associated	matrisome	Non.matrisome	Non.matrisome	surfaceome
Pelvic.epithelium	SDC1	Non.matrisome-Matrisome	PTPRG	Type.A.intercalated.cell	3	76.5	32.7	7.22	1.82	ECM-affiliated proteins	Matrisome-associated	matrisome	Non.matrisome	Non.matrisome	surfaceome
Principal.cell	SDC1	Non.matrisome-Matrisome	PTPRG	Descending.vasa.recta.endothelium	3	31.9	40	1.36	1.52	ECM-affiliated proteins	Matrisome-associated	matrisome	Non.matrisome	Non.matrisome	surfaceome
Transitional.urothelium	SDC1	Non.matrisome-Matrisome	PTPRG	Myofibroblast	3	71.1	34	4.75	1.44	ECM-affiliated proteins	Matrisome-associated	matrisome	Non.matrisome	Non.matrisome	surfaceome
Pelvic.epithelium	SDC1	Non.matrisome-Matrisome	PTPRG	Glomerular.endothelium	3	76.5	44.7	7.22	1.56	ECM-affiliated proteins	Matrisome-associated	matrisome	Non.matrisome	Non.matrisome	surfaceome
Epithelial.progenitor.cell	SDC1	Non.matrisome-Matrisome	PTPRG	Myofibroblast	3	49.8	34	3.19	1.44	ECM-affiliated proteins	Matrisome-associated	matrisome	Non.matrisome	Non.matrisome	surfaceome
Transitional.urothelium	SDC1	Non.matrisome-Matrisome	PTPRG	Type.A.intercalated.cell	3	71.1	32.7	4.75	1.82	ECM-affiliated proteins	Matrisome-associated	matrisome	Non.matrisome	Non.matrisome	surfaceome
Connecting.tubule	SDC1	Non.matrisome-Matrisome	PTPRG	Descending.vasa.recta.endothelium	3	34.2	40	1.86	1.52	ECM-affiliated proteins	Matrisome-associated	matrisome	Non.matrisome	Non.matrisome	surfaceome
Transitional.urothelium	SDC1	Non.matrisome-Matrisome	PTPRG	Descending.vasa.recta.endothelium	3	71.1	40	4.75	1.52	ECM-affiliated proteins	Matrisome-associated	matrisome	Non.matrisome	Non.matrisome	surfaceome
Connecting.tubule	SDC1	Non.matrisome-Matrisome	PTPRG	Type.A.intercalated.cell	3	34.2	32.7	1.86	1.82	ECM-affiliated proteins	Matrisome-associated	matrisome	Non.matrisome	Non.matrisome	surfaceome
Transitional.urothelium	SDC1	Non.matrisome-Matrisome	PTPRG	Ascending.vasa.recta.endothelium	3	71.1	32.7	4.75	1.44	ECM-affiliated proteins	Matrisome-associated	matrisome	Non.matrisome	Non.matrisome	surfaceome
Transitional.urothelium	SDC1	Non.matrisome-Matrisome	PTPRG	Peritubular.capillary.endothelium.1	3	71.1	32	4.75	1.36	ECM-affiliated proteins	Matrisome-associated	matrisome	Non.matrisome	Non.matrisome	surfaceome
Transitional.urothelium	SDC1	Non.matrisome-Matrisome	PTPRG	Peritubular.capillary.endothelium.2	3	71.1	51.9	4.75	2.01	ECM-affiliated proteins	Matrisome-associated	matrisome	Non.matrisome	Non.matrisome	surfaceome
Connecting.tubule	SDC1	Non.matrisome-Matrisome	PTPRG	Glomerular.endothelium	3	34.2	44.7	1.86	1.56	ECM-affiliated proteins	Matrisome-associated	matrisome	Non.matrisome	Non.matrisome	surfaceome
Connecting.tubule	SDC1	Non.matrisome-Matrisome	PTPRG	Peritubular.capillary.endothelium.2	3	34.2	51.9	1.86	2.01	ECM-affiliated proteins	Matrisome-associated	matrisome	Non.matrisome	Non.matrisome	surfaceome
Epithelial.progenitor.cell	SDC1	Non.matrisome-Matrisome	PTPRG	Peritubular.capillary.endothelium.2	3	49.8	51.9	3.19	2.01	ECM-affiliated proteins	Matrisome-associated	matrisome	Non.matrisome	Non.matrisome	surfaceome
Principal.cell	SDC1	Non.matrisome-Matrisome	PTPRG	Peritubular.capillary.endothelium.1	3	31.9	32	1.36	1.36	ECM-affiliated proteins	Matrisome-associated	matrisome	Non.matrisome	Non.matrisome	surfaceome
Connecting.tubule	SDC1	Non.matrisome-Matrisome	PTPRG	Peritubular.capillary.endothelium.1	3	34.2	32	1.86	1.36	ECM-affiliated proteins	Matrisome-associated	matrisome	Non.matrisome	Non.matrisome	surfaceome
Pelvic.epithelium	SDC1	Non.matrisome-Matrisome	PTPRG	Ascending.vasa.recta.endothelium	3	76.5	32.7	7.22	1.44	ECM-affiliated proteins	Matrisome-associated	matrisome	Non.matrisome	Non.matrisome	surfaceome
Epithelial.progenitor.cell	SDC1	Non.matrisome-Matrisome	PTPRG	Ascending.vasa.recta.endothelium	3	49.8	32.7	3.19	1.44	ECM-affiliated proteins	Matrisome-associated	matrisome	Non.matrisome	Non.matrisome	surfaceome
Epithelial.progenitor.cell	SDC1	Non.matrisome-Matrisome	PTPRG	Type.A.intercalated.cell	3	49.8	32.7	3.19	1.82	ECM-affiliated proteins	Matrisome-associated	matrisome	Non.matrisome	Non.matrisome	surfaceome
Epithelial.progenitor.cell	SDC1	Non.matrisome-Matrisome	PTPRG	Peritubular.capillary.endothelium.1	3	49.8	32	3.19	1.36	ECM-affiliated proteins	Matrisome-associated	matrisome	Non.matrisome	Non.matrisome	surfaceome
Principal.cell	SDC1	Non.matrisome-Matrisome	PTPRG	Myofibroblast	3	31.9	34	1.36	1.44	ECM-affiliated proteins	Matrisome-associated	matrisome	Non.matrisome	Non.matrisome	surfaceome
Pelvic.epithelium	SDC1	Non.matrisome-Matrisome	PTPRG	Descending.vasa.recta.endothelium	3	76.5	40	7.22	1.52	ECM-affiliated proteins	Matrisome-associated	matrisome	Non.matrisome	Non.matrisome	surfaceome
Pelvic.epithelium	SDC1	Non.matrisome-Matrisome	PTPRG	Peritubular.capillary.endothelium.2	3	76.5	51.9	7.22	2.01	ECM-affiliated proteins	Matrisome-associated	matrisome	Non.matrisome	Non.matrisome	surfaceome
Connecting.tubule	SDC1	Non.matrisome-Matrisome	PTPRG	Myofibroblast	3	34.2	34	1.86	1.44	ECM-affiliated proteins	Matrisome-associated	matrisome	Non.matrisome	Non.matrisome	surfaceome
Principal.cell	SDC1	Non.matrisome-Matrisome	PTPRG	Ascending.vasa.recta.endothelium	3	31.9	32.7	1.36	1.44	ECM-affiliated proteins	Matrisome-associated	matrisome	Non.matrisome	Non.matrisome	surfaceome
Principal.cell	SDC1	Non.matrisome-Matrisome	PTPRG	Glomerular.endothelium	3	31.9	44.7	1.36	1.56	ECM-affiliated proteins	Matrisome-associated	matrisome	Non.matrisome	Non.matrisome	surfaceome
Epithelial.progenitor.cell	SDC1	Non.matrisome-Matrisome	PTPRG	Glomerular.endothelium	3	49.8	44.7	3.19	1.56	ECM-affiliated proteins	Matrisome-associated	matrisome	Non.matrisome	Non.matrisome	surfaceome
Pelvic.epithelium	SDC1	Non.matrisome-Matrisome	PTPRG	Myofibroblast	3	76.5	34	7.22	1.44	ECM-affiliated proteins	Matrisome-associated	matrisome	Non.matrisome	Non.matrisome	surfaceome
Epithelial.progenitor.cell	SDC1	Non.matrisome-Matrisome	PTPRG	Descending.vasa.recta.endothelium	3	49.8	40	3.19	1.52	ECM-affiliated proteins	Matrisome-associated	matrisome	Non.matrisome	Non.matrisome	surfaceome
Pelvic.epithelium	SDC1	Non.matrisome-Matrisome	PTPRG	Peritubular.capillary.endothelium.1	3	76.5	32	7.22	1.36	ECM-affiliated proteins	Matrisome-associated	matrisome	Non.matrisome	Non.matrisome	surfaceome
Transitional.urothelium	SDC1	Non.matrisome-Matrisome	PTPRG	Glomerular.endothelium	3	71.1	44.7	4.75	1.56	ECM-affiliated proteins	Matrisome-associated	matrisome	Non.matrisome	Non.matrisome	surfaceome
Principal.cell	SDC1	Non.matrisome-Matrisome	PTPRG	Peritubular.capillary.endothelium.2	3	31.9	51.9	1.36	2.01	ECM-affiliated proteins	Matrisome-associated	matrisome	Non.matrisome	Non.matrisome	surfaceome
Connecting.tubule	SDC2	Non.matrisome-Matrisome	PTPRJ	Type.A.intercalated.cell	3	38.9	31.9	3.07	1.5	ECM-affiliated proteins	Matrisome-associated	matrisome	Non.matrisome	Non.matrisome	surfaceome
Distinct.proximal.tubule.1	SDC2	Non.matrisome-Matrisome	PTPRJ	Type.A.intercalated.cell	3	70	31.9	3.19	1.5	ECM-affiliated proteins	Matrisome-associated	matrisome	Non.matrisome	Non.matrisome	surfaceome
Podocyte	SDC2	Non.matrisome-Matrisome	PTPRJ	Type.A.intercalated.cell	3	74	31.9	2.92	1.5	ECM-affiliated proteins	Matrisome-associated	matrisome	Non.matrisome	Non.matrisome	surfaceome
Fibroblast	SDC2	Non.matrisome-Matrisome	PTPRJ	Type.A.intercalated.cell	3	43.5	31.9	3.2	1.5	ECM-affiliated proteins	Matrisome-associated	matrisome	Non.matrisome	Non.matrisome	surfaceome
Epithelial.progenitor.cell	SDC2	Non.matrisome-Matrisome	PTPRJ	Type.A.intercalated.cell	3	64.3	31.9	2.69	1.5	ECM-affiliated proteins	Matrisome-associated	matrisome	Non.matrisome	Non.matrisome	surfaceome
Myofibroblast	SDC2	Non.matrisome-Matrisome	PTPRJ	Type.A.intercalated.cell	3	36.8	31.9	1.77	1.5	ECM-affiliated proteins	Matrisome-associated	matrisome	Non.matrisome	Non.matrisome	surfaceome
Type.B.intercalated.cell	SDC2	Non.matrisome-Matrisome	PTPRJ	Type.A.intercalated.cell	3	93	31.9	5.15	1.5	ECM-affiliated proteins	Matrisome-associated	matrisome	Non.matrisome	Non.matrisome	surfaceome
Type.A.intercalated.cell	SDC2	Non.matrisome-Matrisome	PTPRJ	Type.A.intercalated.cell	3	77.4	31.9	4.23	1.5	ECM-affiliated proteins	Matrisome-associated	matrisome	Non.matrisome	Non.matrisome	surfaceome
Principal.cell	SDC1	Non.matrisome-Matrisome	RAB5A	Principal.cell	3	31.9	34.8	1.36	1.5	ECM-affiliated proteins	Matrisome-associated	matrisome	Non.matrisome	Non.matrisome	extracellular (non-matrisome)
Transitional.urothelium	SDC1	Non.matrisome-Matrisome	RAB5A	Podocyte	3	71.1	38.2	4.75	1.72	ECM-affiliated proteins	Matrisome-associated	matrisome	Non.matrisome	Non.matrisome	extracellular (non-matrisome)
Pelvic.epithelium	SDC1	Non.matrisome-Matrisome	RAB5A	Pelvic.epithelium	3	76.5	37.1	7.22	2.94	ECM-affiliated proteins	Matrisome-associated	matrisome	Non.matrisome	Non.matrisome	extracellular (non-matrisome)
Pelvic.epithelium	SDC1	Non.matrisome-Matrisome	RAB5A	Plasmacytoid.dendritic.cell	3	76.5	43.5	7.22	1.4	ECM-affiliated proteins	Matrisome-associated	matrisome	Non.matrisome	Non.matrisome	extracellular (non-matrisome)
Epithelial.progenitor.cell	SDC1	Non.matrisome-Matrisome	RAB5A	Pelvic.epithelium	3	49.8	37.1	3.19	2.94	ECM-affiliated proteins	Matrisome-associated	matrisome	Non.matrisome	Non.matrisome	extracellular (non-matrisome)
Transitional.urothelium	SDC1	Non.matrisome-Matrisome	RAB5A	Plasmacytoid.dendritic.cell	3	71.1	43.5	4.75	1.4	ECM-affiliated proteins	Matrisome-associated	matrisome	Non.matrisome	Non.matrisome	extracellular (non-matrisome)
Epithelial.progenitor.cell	SDC1	Non.matrisome-Matrisome	RAB5A	MNP_c.dendritic.cell	3	49.8	41	3.19	1.28	ECM-affiliated proteins	Matrisome-associated	matrisome	Non.matrisome	Non.matrisome	extracellular (non-matrisome)
Transitional.urothelium	SDC1	Non.matrisome-Matrisome	RAB5A	Type.B.intercalated.cell	3	71.1	57.9	4.75	1.45	ECM-affiliated proteins	Matrisome-associated	matrisome	Non.matrisome	Non.matrisome	extracellular (non-matrisome)
Epithelial.progenitor.cell	SDC1	Non.matrisome-Matrisome	RAB5A	Distinct.proximal.tubule.1	3	49.8	38.3	3.19	1.35	ECM-affiliated proteins	Matrisome-associated	matrisome	Non.matrisome	Non.matrisome	extracellular (non-matrisome)
Epithelial.progenitor.cell	SDC1	Non.matrisome-Matrisome	RAB5A	Podocyte	3	49.8	38.2	3.19	1.72	ECM-affiliated proteins	Matrisome-associated	matrisome	Non.matrisome	Non.matrisome	extracellular (non-matrisome)
Connecting.tubule	SDC1	Non.matrisome-Matrisome	RAB5A	Type.B.intercalated.cell	3	34.2	57.9	1.86	1.45	ECM-affiliated proteins	Matrisome-associated	matrisome	Non.matrisome	Non.matrisome	extracellular (non-matrisome)
Connecting.tubule	SDC1	Non.matrisome-Matrisome	RAB5A	Podocyte	3	34.2	38.2	1.86	1.72	ECM-affiliated proteins	Matrisome-associated	matrisome	Non.matrisome	Non.matrisome	extracellular (non-matrisome)
Connecting.tubule	SDC1	Non.matrisome-Matrisome	RAB5A	Pelvic.epithelium	3	34.2	37.1	1.86	2.94	ECM-affiliated proteins	Matrisome-associated	matrisome	Non.matrisome	Non.matrisome	extracellular (non-matrisome)
Pelvic.epithelium	SDC1	Non.matrisome-Matrisome	RAB5A	Connecting.tubule	3	76.5	60.4	7.22	1.99	ECM-affiliated proteins	Matrisome-associated	matrisome	Non.matrisome	Non.matrisome	extracellular (non-matrisome)
Transitional.urothelium	SDC1	Non.matrisome-Matrisome	RAB5A	Epithelial.progenitor.cell	3	71.1	38	4.75	1.52	ECM-affiliated proteins	Matrisome-associated	matrisome	Non.matrisome	Non.matrisome	extracellular (non-matrisome)
Principal.cell	SDC1	Non.matrisome-Matrisome	RAB5A	Distinct.proximal.tubule.1	3	31.9	38.3	1.36	1.35	ECM-affiliated proteins	Matrisome-associated	matrisome	Non.matrisome	Non.matrisome	extracellular (non-matrisome)
Pelvic.epithelium	SDC1	Non.matrisome-Matrisome	RAB5A	Principal.cell	3	76.5	34.8	7.22	1.5	ECM-affiliated proteins	Matrisome-associated	matrisome	Non.matrisome	Non.matrisome	extracellular (non-matrisome)
Connecting.tubule	SDC1	Non.matrisome-Matrisome	RAB5A	MNP_c.dendritic.cell	3	34.2	41	1.86	1.28	ECM-affiliated proteins	Matrisome-associated	matrisome	Non.matrisome	Non.matrisome	extracellular (non-matrisome)
Epithelial.progenitor.cell	SDC1	Non.matrisome-Matrisome	RAB5A	Type.B.intercalated.cell	3	49.8	57.9	3.19	1.45	ECM-affiliated proteins	Matrisome-associated	matrisome	Non.matrisome	Non.matrisome	extracellular (non-matrisome)
Pelvic.epithelium	SDC1	Non.matrisome-Matrisome	RAB5A	Distinct.proximal.tubule.1	3	76.5	38.3	7.22	1.35	ECM-affiliated proteins	Matrisome-associated	matrisome	Non.matrisome	Non.matrisome	extracellular (non-matrisome)
Pelvic.epithelium	SDC1	Non.matrisome-Matrisome	RAB5A	Epithelial.progenitor.cell	3	76.5	38	7.22	1.52	ECM-affiliated proteins	Matrisome-associated	matrisome	Non.matrisome	Non.matrisome	extracellular (non-matrisome)
Epithelial.progenitor.cell	SDC1	Non.matrisome-Matrisome	RAB5A	Epithelial.progenitor.cell	3	49.8	38	3.19	1.52	ECM-affiliated proteins	Matrisome-associated	matrisome	Non.matrisome	Non.matrisome	extracellular (non-matrisome)
Epithelial.progenitor.cell	SDC1	Non.matrisome-Matrisome	RAB5A	Connecting.tubule	3	49.8	60.4	3.19	1.99	ECM-affiliated proteins	Matrisome-associated	matrisome	Non.matrisome	Non.matrisome	extracellular (non-matrisome)
Transitional.urothelium	SDC1	Non.matrisome-Matrisome	RAB5A	Connecting.tubule	3	71.1	60.4	4.75	1.99	ECM-affiliated proteins	Matrisome-associated	matrisome	Non.matrisome	Non.matrisome	extracellular (non-matrisome)
Connecting.tubule	SDC1	Non.matrisome-Matrisome	RAB5A	Type.A.intercalated.cell	3	34.2	40.3	1.86	1.78	ECM-affiliated proteins	Matrisome-associated	matrisome	Non.matrisome	Non.matrisome	extracellular (non-matrisome)
Pelvic.epithelium	SDC1	Non.matrisome-Matrisome	RAB5A	MNP_c.dendritic.cell	3	76.5	41	7.22	1.28	ECM-affiliated proteins	Matrisome-associated	matrisome	Non.matrisome	Non.matrisome	extracellular (non-matrisome)
Transitional.urothelium	SDC1	Non.matrisome-Matrisome	RAB5A	MNP_c.dendritic.cell	3	71.1	41	4.75	1.28	ECM-affiliated proteins	Matrisome-associated	matrisome	Non.matrisome	Non.matrisome	extracellular (non-matrisome)
Principal.cell	SDC1	Non.matrisome-Matrisome	RAB5A	Type.B.intercalated.cell	3	31.9	57.9	1.36	1.45	ECM-affiliated proteins	Matrisome-associated	matrisome	Non.matrisome	Non.matrisome	extracellular (non-matrisome)
Principal.cell	SDC1	Non.matrisome-Matrisome	RAB5A	Connecting.tubule	3	31.9	60.4	1.36	1.99	ECM-affiliated proteins	Matrisome-associated	matrisome	Non.matrisome	Non.matrisome	extracellular (non-matrisome)
Transitional.urothelium	SDC1	Non.matrisome-Matrisome	RAB5A	Distinct.proximal.tubule.1	3	71.1	38.3	4.75	1.35	ECM-affiliated proteins	Matrisome-associated	matrisome	Non.matrisome	Non.matrisome	extracellular (non-matrisome)
Transitional.urothelium	SDC1	Non.matrisome-Matrisome	RAB5A	Type.A.intercalated.cell	3	71.1	40.3	4.75	1.78	ECM-affiliated proteins	Matrisome-associated	matrisome	Non.matrisome	Non.matrisome	extracellular (non-matrisome)
Principal.cell	SDC1	Non.matrisome-Matrisome	RAB5A	Plasmacytoid.dendritic.cell	3	31.9	43.5	1.36	1.4	ECM-affiliated proteins	Matrisome-associated	matrisome	Non.matrisome	Non.matrisome	extracellular (non-matrisome)
Transitional.urothelium	SDC1	Non.matrisome-Matrisome	RAB5A	Principal.cell	3	71.1	34.8	4.75	1.5	ECM-affiliated proteins	Matrisome-associated	matrisome	Non.matrisome	Non.matrisome	extracellular (non-matrisome)
Epithelial.progenitor.cell	SDC1	Non.matrisome-Matrisome	RAB5A	Principal.cell	3	49.8	34.8	3.19	1.5	ECM-affiliated proteins	Matrisome-associated	matrisome	Non.matrisome	Non.matrisome	extracellular (non-matrisome)
Pelvic.epithelium	SDC1	Non.matrisome-Matrisome	RAB5A	Type.A.intercalated.cell	3	76.5	40.3	7.22	1.78	ECM-affiliated proteins	Matrisome-associated	matrisome	Non.matrisome	Non.matrisome	extracellular (non-matrisome)
Principal.cell	SDC1	Non.matrisome-Matrisome	RAB5A	Epithelial.progenitor.cell	3	31.9	38	1.36	1.52	ECM-affiliated proteins	Matrisome-associated	matrisome	Non.matrisome	Non.matrisome	extracellular (non-matrisome)
Principal.cell	SDC1	Non.matrisome-Matrisome	RAB5A	MNP_c.dendritic.cell	3	31.9	41	1.36	1.28	ECM-affiliated proteins	Matrisome-associated	matrisome	Non.matrisome	Non.matrisome	extracellular (non-matrisome)
Connecting.tubule	SDC1	Non.matrisome-Matrisome	RAB5A	Plasmacytoid.dendritic.cell	3	34.2	43.5	1.86	1.4	ECM-affiliated proteins	Matrisome-associated	matrisome	Non.matrisome	Non.matrisome	extracellular (non-matrisome)
Connecting.tubule	SDC1	Non.matrisome-Matrisome	RAB5A	Principal.cell	3	34.2	34.8	1.86	1.5	ECM-affiliated proteins	Matrisome-associated	matrisome	Non.matrisome	Non.matrisome	extracellular (non-matrisome)
Pelvic.epithelium	SDC1	Non.matrisome-Matrisome	RAB5A	Type.B.intercalated.cell	3	76.5	57.9	7.22	1.45	ECM-affiliated proteins	Matrisome-associated	matrisome	Non.matrisome	Non.matrisome	extracellular (non-matrisome)
Epithelial.progenitor.cell	SDC1	Non.matrisome-Matrisome	RAB5A	Type.A.intercalated.cell	3	49.8	40.3	3.19	1.78	ECM-affiliated proteins	Matrisome-associated	matrisome	Non.matrisome	Non.matrisome	extracellular (non-matrisome)
Connecting.tubule	SDC1	Non.matrisome-Matrisome	RAB5A	Epithelial.progenitor.cell	3	34.2	38	1.86	1.52	ECM-affiliated proteins	Matrisome-associated	matrisome	Non.matrisome	Non.matrisome	extracellular (non-matrisome)
Connecting.tubule	SDC1	Non.matrisome-Matrisome	RAB5A	Distinct.proximal.tubule.1	3	34.2	38.3	1.86	1.35	ECM-affiliated proteins	Matrisome-associated	matrisome	Non.matrisome	Non.matrisome	extracellular (non-matrisome)
Principal.cell	SDC1	Non.matrisome-Matrisome	RAB5A	Podocyte	3	31.9	38.2	1.36	1.72	ECM-affiliated proteins	Matrisome-associated	matrisome	Non.matrisome	Non.matrisome	extracellular (non-matrisome)
Pelvic.epithelium	SDC1	Non.matrisome-Matrisome	RAB5A	Podocyte	3	76.5	38.2	7.22	1.72	ECM-affiliated proteins	Matrisome-associated	matrisome	Non.matrisome	Non.matrisome	extracellular (non-matrisome)
Principal.cell	SDC1	Non.matrisome-Matrisome	RAB5A	Pelvic.epithelium	3	31.9	37.1	1.36	2.94	ECM-affiliated proteins	Matrisome-associated	matrisome	Non.matrisome	Non.matrisome	extracellular (non-matrisome)
Epithelial.progenitor.cell	SDC1	Non.matrisome-Matrisome	RAB5A	Plasmacytoid.dendritic.cell	3	49.8	43.5	3.19	1.4	ECM-affiliated proteins	Matrisome-associated	matrisome	Non.matrisome	Non.matrisome	extracellular (non-matrisome)
Principal.cell	SDC1	Non.matrisome-Matrisome	RAB5A	Type.A.intercalated.cell	3	31.9	40.3	1.36	1.78	ECM-affiliated proteins	Matrisome-associated	matrisome	Non.matrisome	Non.matrisome	extracellular (non-matrisome)
Transitional.urothelium	SDC1	Non.matrisome-Matrisome	RAB5A	Pelvic.epithelium	3	71.1	37.1	4.75	2.94	ECM-affiliated proteins	Matrisome-associated	matrisome	Non.matrisome	Non.matrisome	extracellular (non-matrisome)
Connecting.tubule	SDC1	Non.matrisome-Matrisome	RAB5A	Connecting.tubule	3	34.2	60.4	1.86	1.99	ECM-affiliated proteins	Matrisome-associated	matrisome	Non.matrisome	Non.matrisome	extracellular (non-matrisome)
Principal.cell	SDC1	Non.matrisome-Matrisome	RFTN1	Plasmacytoid.dendritic.cell	3	31.9	47.8	1.36	1.27	ECM-affiliated proteins	Matrisome-associated	matrisome	Non.matrisome	Non.matrisome	extracellular (non-matrisome)
Transitional.urothelium	SDC1	Non.matrisome-Matrisome	RFTN1	Plasmacytoid.dendritic.cell	3	71.1	47.8	4.75	1.27	ECM-affiliated proteins	Matrisome-associated	matrisome	Non.matrisome	Non.matrisome	extracellular (non-matrisome)
Epithelial.progenitor.cell	SDC1	Non.matrisome-Matrisome	RFTN1	Plasmacytoid.dendritic.cell	3	49.8	47.8	3.19	1.27	ECM-affiliated proteins	Matrisome-associated	matrisome	Non.matrisome	Non.matrisome	extracellular (non-matrisome)
Pelvic.epithelium	SDC1	Non.matrisome-Matrisome	RFTN1	Plasmacytoid.dendritic.cell	3	76.5	47.8	7.22	1.27	ECM-affiliated proteins	Matrisome-associated	matrisome	Non.matrisome	Non.matrisome	extracellular (non-matrisome)
Connecting.tubule	SDC1	Non.matrisome-Matrisome	RFTN1	Plasmacytoid.dendritic.cell	3	34.2	47.8	1.86	1.27	ECM-affiliated proteins	Matrisome-associated	matrisome	Non.matrisome	Non.matrisome	extracellular (non-matrisome)
Pelvic.epithelium	SDC4	Non.matrisome-Matrisome	RHOG	Fibroblast	3	65.9	34.8	7.53	2.12	ECM-affiliated proteins	Matrisome-associated	matrisome	Non.matrisome	Non.matrisome	extracellular (non-matrisome)
Distinct.proximal.tubule.1	SDC4	Non.matrisome-Matrisome	RHOG	Type.B.intercalated.cell	3	66.7	32.5	3.45	1.32	ECM-affiliated proteins	Matrisome-associated	matrisome	Non.matrisome	Non.matrisome	extracellular (non-matrisome)
Transitional.urothelium	SDC4	Non.matrisome-Matrisome	RHOG	Type.B.intercalated.cell	3	57.8	32.5	3	1.32	ECM-affiliated proteins	Matrisome-associated	matrisome	Non.matrisome	Non.matrisome	extracellular (non-matrisome)
Pelvic.epithelium	SDC4	Non.matrisome-Matrisome	RHOG	MNP_b.non_classical.monocyte.derived	3	65.9	77.4	7.53	2.95	ECM-affiliated proteins	Matrisome-associated	matrisome	Non.matrisome	Non.matrisome	extracellular (non-matrisome)
Distinct.proximal.tubule.1	SDC4	Non.matrisome-Matrisome	RHOG	MNP_a.classical.monocyte.derived	3	66.7	58.7	3.45	2.27	ECM-affiliated proteins	Matrisome-associated	matrisome	Non.matrisome	Non.matrisome	extracellular (non-matrisome)
Pelvic.epithelium	SDC4	Non.matrisome-Matrisome	RHOG	NK.cell	3	65.9	34.8	7.53	1.38	ECM-affiliated proteins	Matrisome-associated	matrisome	Non.matrisome	Non.matrisome	extracellular (non-matrisome)
Type.A.intercalated.cell	SDC4	Non.matrisome-Matrisome	RHOG	Plasmacytoid.dendritic.cell	3	58.4	34.8	3.08	1.5	ECM-affiliated proteins	Matrisome-associated	matrisome	Non.matrisome	Non.matrisome	extracellular (non-matrisome)
Podocyte	SDC4	Non.matrisome-Matrisome	RHOG	Pelvic.epithelium	3	63.4	47.7	2.53	3.52	ECM-affiliated proteins	Matrisome-associated	matrisome	Non.matrisome	Non.matrisome	extracellular (non-matrisome)
Connecting.tubule	SDC4	Non.matrisome-Matrisome	RHOG	Distinct.proximal.tubule.1	3	79.2	31.7	4.17	1.53	ECM-affiliated proteins	Matrisome-associated	matrisome	Non.matrisome	Non.matrisome	extracellular (non-matrisome)
Type.B.intercalated.cell	SDC4	Non.matrisome-Matrisome	RHOG	Connecting.tubule	3	67.5	38.3	2.6	1.47	ECM-affiliated proteins	Matrisome-associated	matrisome	Non.matrisome	Non.matrisome	extracellular (non-matrisome)
Podocyte	SDC4	Non.matrisome-Matrisome	RHOG	Neutrophil	3	63.4	36.7	2.53	1.09	ECM-affiliated proteins	Matrisome-associated	matrisome	Non.matrisome	Non.matrisome	extracellular (non-matrisome)
Principal.cell	SDC4	Non.matrisome-Matrisome	RHOG	Neutrophil	3	69.6	36.7	3.25	1.09	ECM-affiliated proteins	Matrisome-associated	matrisome	Non.matrisome	Non.matrisome	extracellular (non-matrisome)
Type.B.intercalated.cell	SDC4	Non.matrisome-Matrisome	RHOG	Pelvic.epithelium	3	67.5	47.7	2.6	3.52	ECM-affiliated proteins	Matrisome-associated	matrisome	Non.matrisome	Non.matrisome	extracellular (non-matrisome)
Podocyte	SDC4	Non.matrisome-Matrisome	RHOG	Distinct.proximal.tubule.1	3	63.4	31.7	2.53	1.53	ECM-affiliated proteins	Matrisome-associated	matrisome	Non.matrisome	Non.matrisome	extracellular (non-matrisome)
Podocyte	SDC4	Non.matrisome-Matrisome	RHOG	Mast.cell	3	63.4	34.2	2.53	1.62	ECM-affiliated proteins	Matrisome-associated	matrisome	Non.matrisome	Non.matrisome	extracellular (non-matrisome)
Principal.cell	SDC4	Non.matrisome-Matrisome	RHOG	Pelvic.epithelium	3	69.6	47.7	3.25	3.52	ECM-affiliated proteins	Matrisome-associated	matrisome	Non.matrisome	Non.matrisome	extracellular (non-matrisome)
Pelvic.epithelium	SDC4	Non.matrisome-Matrisome	RHOG	MNP_c.dendritic.cell	3	65.9	65.1	7.53	2.28	ECM-affiliated proteins	Matrisome-associated	matrisome	Non.matrisome	Non.matrisome	extracellular (non-matrisome)
Podocyte	SDC4	Non.matrisome-Matrisome	RHOG	Connecting.tubule	3	63.4	38.3	2.53	1.47	ECM-affiliated proteins	Matrisome-associated	matrisome	Non.matrisome	Non.matrisome	extracellular (non-matrisome)
Pelvic.epithelium	SDC4	Non.matrisome-Matrisome	RHOG	Type.B.intercalated.cell	3	65.9	32.5	7.53	1.32	ECM-affiliated proteins	Matrisome-associated	matrisome	Non.matrisome	Non.matrisome	extracellular (non-matrisome)
Type.A.intercalated.cell	SDC4	Non.matrisome-Matrisome	RHOG	Connecting.tubule	3	58.4	38.3	3.08	1.47	ECM-affiliated proteins	Matrisome-associated	matrisome	Non.matrisome	Non.matrisome	extracellular (non-matrisome)
Type.A.intercalated.cell	SDC4	Non.matrisome-Matrisome	RHOG	MNP_b.non_classical.monocyte.derived	3	58.4	77.4	3.08	2.95	ECM-affiliated proteins	Matrisome-associated	matrisome	Non.matrisome	Non.matrisome	extracellular (non-matrisome)
Type.B.intercalated.cell	SDC4	Non.matrisome-Matrisome	RHOG	Plasmacytoid.dendritic.cell	3	67.5	34.8	2.6	1.5	ECM-affiliated proteins	Matrisome-associated	matrisome	Non.matrisome	Non.matrisome	extracellular (non-matrisome)
Connecting.tubule	SDC4	Non.matrisome-Matrisome	RHOG	Neutrophil	3	79.2	36.7	4.17	1.09	ECM-affiliated proteins	Matrisome-associated	matrisome	Non.matrisome	Non.matrisome	extracellular (non-matrisome)
Principal.cell	SDC4	Non.matrisome-Matrisome	RHOG	Mast.cell	3	69.6	34.2	3.25	1.62	ECM-affiliated proteins	Matrisome-associated	matrisome	Non.matrisome	Non.matrisome	extracellular (non-matrisome)
Principal.cell	SDC4	Non.matrisome-Matrisome	RHOG	Distinct.proximal.tubule.1	3	69.6	31.7	3.25	1.53	ECM-affiliated proteins	Matrisome-associated	matrisome	Non.matrisome	Non.matrisome	extracellular (non-matrisome)
Epithelial.progenitor.cell	SDC4	Non.matrisome-Matrisome	RHOG	MNP_b.non_classical.monocyte.derived	3	60.1	77.4	3.49	2.95	ECM-affiliated proteins	Matrisome-associated	matrisome	Non.matrisome	Non.matrisome	extracellular (non-matrisome)
Epithelial.progenitor.cell	SDC4	Non.matrisome-Matrisome	RHOG	Plasmacytoid.dendritic.cell	3	60.1	34.8	3.49	1.5	ECM-affiliated proteins	Matrisome-associated	matrisome	Non.matrisome	Non.matrisome	extracellular (non-matrisome)
Distinct.proximal.tubule.1	SDC4	Non.matrisome-Matrisome	RHOG	Fibroblast	3	66.7	34.8	3.45	2.12	ECM-affiliated proteins	Matrisome-associated	matrisome	Non.matrisome	Non.matrisome	extracellular (non-matrisome)
Connecting.tubule	SDC4	Non.matrisome-Matrisome	RHOG	Fibroblast	3	79.2	34.8	4.17	2.12	ECM-affiliated proteins	Matrisome-associated	matrisome	Non.matrisome	Non.matrisome	extracellular (non-matrisome)
Podocyte	SDC4	Non.matrisome-Matrisome	RHOG	Fibroblast	3	63.4	34.8	2.53	2.12	ECM-affiliated proteins	Matrisome-associated	matrisome	Non.matrisome	Non.matrisome	extracellular (non-matrisome)
Pelvic.epithelium	SDC4	Non.matrisome-Matrisome	RHOG	Pelvic.epithelium	3	65.9	47.7	7.53	3.52	ECM-affiliated proteins	Matrisome-associated	matrisome	Non.matrisome	Non.matrisome	extracellular (non-matrisome)
Transitional.urothelium	SDC4	Non.matrisome-Matrisome	RHOG	NK.cell	3	57.8	34.8	3	1.38	ECM-affiliated proteins	Matrisome-associated	matrisome	Non.matrisome	Non.matrisome	extracellular (non-matrisome)
Epithelial.progenitor.cell	SDC4	Non.matrisome-Matrisome	RHOG	Distinct.proximal.tubule.1	3	60.1	31.7	3.49	1.53	ECM-affiliated proteins	Matrisome-associated	matrisome	Non.matrisome	Non.matrisome	extracellular (non-matrisome)
Pelvic.epithelium	SDC4	Non.matrisome-Matrisome	RHOG	Neutrophil	3	65.9	36.7	7.53	1.09	ECM-affiliated proteins	Matrisome-associated	matrisome	Non.matrisome	Non.matrisome	extracellular (non-matrisome)
Type.B.intercalated.cell	SDC4	Non.matrisome-Matrisome	RHOG	MNP_a.classical.monocyte.derived	3	67.5	58.7	2.6	2.27	ECM-affiliated proteins	Matrisome-associated	matrisome	Non.matrisome	Non.matrisome	extracellular (non-matrisome)
Connecting.tubule	SDC4	Non.matrisome-Matrisome	RHOG	Pelvic.epithelium	3	79.2	47.7	4.17	3.52	ECM-affiliated proteins	Matrisome-associated	matrisome	Non.matrisome	Non.matrisome	extracellular (non-matrisome)
Type.A.intercalated.cell	SDC4	Non.matrisome-Matrisome	RHOG	Fibroblast	3	58.4	34.8	3.08	2.12	ECM-affiliated proteins	Matrisome-associated	matrisome	Non.matrisome	Non.matrisome	extracellular (non-matrisome)
Transitional.urothelium	SDC4	Non.matrisome-Matrisome	RHOG	Pelvic.epithelium	3	57.8	47.7	3	3.52	ECM-affiliated proteins	Matrisome-associated	matrisome	Non.matrisome	Non.matrisome	extracellular (non-matrisome)
Type.B.intercalated.cell	SDC4	Non.matrisome-Matrisome	RHOG	Type.B.intercalated.cell	3	67.5	32.5	2.6	1.32	ECM-affiliated proteins	Matrisome-associated	matrisome	Non.matrisome	Non.matrisome	extracellular (non-matrisome)
Transitional.urothelium	SDC4	Non.matrisome-Matrisome	RHOG	Plasmacytoid.dendritic.cell	3	57.8	34.8	3	1.5	ECM-affiliated proteins	Matrisome-associated	matrisome	Non.matrisome	Non.matrisome	extracellular (non-matrisome)
Type.B.intercalated.cell	SDC4	Non.matrisome-Matrisome	RHOG	Distinct.proximal.tubule.1	3	67.5	31.7	2.6	1.53	ECM-affiliated proteins	Matrisome-associated	matrisome	Non.matrisome	Non.matrisome	extracellular (non-matrisome)
Type.B.intercalated.cell	SDC4	Non.matrisome-Matrisome	RHOG	NK.cell	3	67.5	34.8	2.6	1.38	ECM-affiliated proteins	Matrisome-associated	matrisome	Non.matrisome	Non.matrisome	extracellular (non-matrisome)
Type.A.intercalated.cell	SDC4	Non.matrisome-Matrisome	RHOG	Pelvic.epithelium	3	58.4	47.7	3.08	3.52	ECM-affiliated proteins	Matrisome-associated	matrisome	Non.matrisome	Non.matrisome	extracellular (non-matrisome)
Pelvic.epithelium	SDC4	Non.matrisome-Matrisome	RHOG	Plasmacytoid.dendritic.cell	3	65.9	34.8	7.53	1.5	ECM-affiliated proteins	Matrisome-associated	matrisome	Non.matrisome	Non.matrisome	extracellular (non-matrisome)
Connecting.tubule	SDC4	Non.matrisome-Matrisome	RHOG	Connecting.tubule	3	79.2	38.3	4.17	1.47	ECM-affiliated proteins	Matrisome-associated	matrisome	Non.matrisome	Non.matrisome	extracellular (non-matrisome)
Type.A.intercalated.cell	SDC4	Non.matrisome-Matrisome	RHOG	Distinct.proximal.tubule.1	3	58.4	31.7	3.08	1.53	ECM-affiliated proteins	Matrisome-associated	matrisome	Non.matrisome	Non.matrisome	extracellular (non-matrisome)
Type.B.intercalated.cell	SDC4	Non.matrisome-Matrisome	RHOG	Fibroblast	3	67.5	34.8	2.6	2.12	ECM-affiliated proteins	Matrisome-associated	matrisome	Non.matrisome	Non.matrisome	extracellular (non-matrisome)
Principal.cell	SDC4	Non.matrisome-Matrisome	RHOG	Plasmacytoid.dendritic.cell	3	69.6	34.8	3.25	1.5	ECM-affiliated proteins	Matrisome-associated	matrisome	Non.matrisome	Non.matrisome	extracellular (non-matrisome)
Pelvic.epithelium	SDC4	Non.matrisome-Matrisome	RHOG	Connecting.tubule	3	65.9	38.3	7.53	1.47	ECM-affiliated proteins	Matrisome-associated	matrisome	Non.matrisome	Non.matrisome	extracellular (non-matrisome)
Type.A.intercalated.cell	SDC4	Non.matrisome-Matrisome	RHOG	NK.cell	3	58.4	34.8	3.08	1.38	ECM-affiliated proteins	Matrisome-associated	matrisome	Non.matrisome	Non.matrisome	extracellular (non-matrisome)
Transitional.urothelium	SDC4	Non.matrisome-Matrisome	RHOG	MNP_b.non_classical.monocyte.derived	3	57.8	77.4	3	2.95	ECM-affiliated proteins	Matrisome-associated	matrisome	Non.matrisome	Non.matrisome	extracellular (non-matrisome)
Distinct.proximal.tubule.1	SDC4	Non.matrisome-Matrisome	RHOG	Plasmacytoid.dendritic.cell	3	66.7	34.8	3.45	1.5	ECM-affiliated proteins	Matrisome-associated	matrisome	Non.matrisome	Non.matrisome	extracellular (non-matrisome)
Distinct.proximal.tubule.1	SDC4	Non.matrisome-Matrisome	RHOG	Distinct.proximal.tubule.1	3	66.7	31.7	3.45	1.53	ECM-affiliated proteins	Matrisome-associated	matrisome	Non.matrisome	Non.matrisome	extracellular (non-matrisome)
Transitional.urothelium	SDC4	Non.matrisome-Matrisome	RHOG	Mast.cell	3	57.8	34.2	3	1.62	ECM-affiliated proteins	Matrisome-associated	matrisome	Non.matrisome	Non.matrisome	extracellular (non-matrisome)
Distinct.proximal.tubule.1	SDC4	Non.matrisome-Matrisome	RHOG	MNP_c.dendritic.cell	3	66.7	65.1	3.45	2.28	ECM-affiliated proteins	Matrisome-associated	matrisome	Non.matrisome	Non.matrisome	extracellular (non-matrisome)
Epithelial.progenitor.cell	SDC4	Non.matrisome-Matrisome	RHOG	Neutrophil	3	60.1	36.7	3.49	1.09	ECM-affiliated proteins	Matrisome-associated	matrisome	Non.matrisome	Non.matrisome	extracellular (non-matrisome)
Principal.cell	SDC4	Non.matrisome-Matrisome	RHOG	Type.B.intercalated.cell	3	69.6	32.5	3.25	1.32	ECM-affiliated proteins	Matrisome-associated	matrisome	Non.matrisome	Non.matrisome	extracellular (non-matrisome)
Podocyte	SDC4	Non.matrisome-Matrisome	RHOG	Type.B.intercalated.cell	3	63.4	32.5	2.53	1.32	ECM-affiliated proteins	Matrisome-associated	matrisome	Non.matrisome	Non.matrisome	extracellular (non-matrisome)
Principal.cell	SDC4	Non.matrisome-Matrisome	RHOG	MNP_b.non_classical.monocyte.derived	3	69.6	77.4	3.25	2.95	ECM-affiliated proteins	Matrisome-associated	matrisome	Non.matrisome	Non.matrisome	extracellular (non-matrisome)
Connecting.tubule	SDC4	Non.matrisome-Matrisome	RHOG	Mast.cell	3	79.2	34.2	4.17	1.62	ECM-affiliated proteins	Matrisome-associated	matrisome	Non.matrisome	Non.matrisome	extracellular (non-matrisome)
Transitional.urothelium	SDC4	Non.matrisome-Matrisome	RHOG	Neutrophil	3	57.8	36.7	3	1.09	ECM-affiliated proteins	Matrisome-associated	matrisome	Non.matrisome	Non.matrisome	extracellular (non-matrisome)
Connecting.tubule	SDC4	Non.matrisome-Matrisome	RHOG	MNP_c.dendritic.cell	3	79.2	65.1	4.17	2.28	ECM-affiliated proteins	Matrisome-associated	matrisome	Non.matrisome	Non.matrisome	extracellular (non-matrisome)
Transitional.urothelium	SDC4	Non.matrisome-Matrisome	RHOG	Connecting.tubule	3	57.8	38.3	3	1.47	ECM-affiliated proteins	Matrisome-associated	matrisome	Non.matrisome	Non.matrisome	extracellular (non-matrisome)
Distinct.proximal.tubule.1	SDC4	Non.matrisome-Matrisome	RHOG	NK.cell	3	66.7	34.8	3.45	1.38	ECM-affiliated proteins	Matrisome-associated	matrisome	Non.matrisome	Non.matrisome	extracellular (non-matrisome)
Principal.cell	SDC4	Non.matrisome-Matrisome	RHOG	NK.cell	3	69.6	34.8	3.25	1.38	ECM-affiliated proteins	Matrisome-associated	matrisome	Non.matrisome	Non.matrisome	extracellular (non-matrisome)
Epithelial.progenitor.cell	SDC4	Non.matrisome-Matrisome	RHOG	Connecting.tubule	3	60.1	38.3	3.49	1.47	ECM-affiliated proteins	Matrisome-associated	matrisome	Non.matrisome	Non.matrisome	extracellular (non-matrisome)
Pelvic.epithelium	SDC4	Non.matrisome-Matrisome	RHOG	Distinct.proximal.tubule.1	3	65.9	31.7	7.53	1.53	ECM-affiliated proteins	Matrisome-associated	matrisome	Non.matrisome	Non.matrisome	extracellular (non-matrisome)
Connecting.tubule	SDC4	Non.matrisome-Matrisome	RHOG	NK.cell	3	79.2	34.8	4.17	1.38	ECM-affiliated proteins	Matrisome-associated	matrisome	Non.matrisome	Non.matrisome	extracellular (non-matrisome)
Distinct.proximal.tubule.1	SDC4	Non.matrisome-Matrisome	RHOG	Mast.cell	3	66.7	34.2	3.45	1.62	ECM-affiliated proteins	Matrisome-associated	matrisome	Non.matrisome	Non.matrisome	extracellular (non-matrisome)
Pelvic.epithelium	SDC4	Non.matrisome-Matrisome	RHOG	MNP_a.classical.monocyte.derived	3	65.9	58.7	7.53	2.27	ECM-affiliated proteins	Matrisome-associated	matrisome	Non.matrisome	Non.matrisome	extracellular (non-matrisome)
Connecting.tubule	SDC4	Non.matrisome-Matrisome	RHOG	Plasmacytoid.dendritic.cell	3	79.2	34.8	4.17	1.5	ECM-affiliated proteins	Matrisome-associated	matrisome	Non.matrisome	Non.matrisome	extracellular (non-matrisome)
Epithelial.progenitor.cell	SDC4	Non.matrisome-Matrisome	RHOG	MNP_a.classical.monocyte.derived	3	60.1	58.7	3.49	2.27	ECM-affiliated proteins	Matrisome-associated	matrisome	Non.matrisome	Non.matrisome	extracellular (non-matrisome)
Type.A.intercalated.cell	SDC4	Non.matrisome-Matrisome	RHOG	MNP_a.classical.monocyte.derived	3	58.4	58.7	3.08	2.27	ECM-affiliated proteins	Matrisome-associated	matrisome	Non.matrisome	Non.matrisome	extracellular (non-matrisome)
Transitional.urothelium	SDC4	Non.matrisome-Matrisome	RHOG	Distinct.proximal.tubule.1	3	57.8	31.7	3	1.53	ECM-affiliated proteins	Matrisome-associated	matrisome	Non.matrisome	Non.matrisome	extracellular (non-matrisome)
Podocyte	SDC4	Non.matrisome-Matrisome	RHOG	Plasmacytoid.dendritic.cell	3	63.4	34.8	2.53	1.5	ECM-affiliated proteins	Matrisome-associated	matrisome	Non.matrisome	Non.matrisome	extracellular (non-matrisome)
Connecting.tubule	SDC4	Non.matrisome-Matrisome	RHOG	MNP_b.non_classical.monocyte.derived	3	79.2	77.4	4.17	2.95	ECM-affiliated proteins	Matrisome-associated	matrisome	Non.matrisome	Non.matrisome	extracellular (non-matrisome)
Transitional.urothelium	SDC4	Non.matrisome-Matrisome	RHOG	Fibroblast	3	57.8	34.8	3	2.12	ECM-affiliated proteins	Matrisome-associated	matrisome	Non.matrisome	Non.matrisome	extracellular (non-matrisome)
Epithelial.progenitor.cell	SDC4	Non.matrisome-Matrisome	RHOG	MNP_c.dendritic.cell	3	60.1	65.1	3.49	2.28	ECM-affiliated proteins	Matrisome-associated	matrisome	Non.matrisome	Non.matrisome	extracellular (non-matrisome)
Epithelial.progenitor.cell	SDC4	Non.matrisome-Matrisome	RHOG	Fibroblast	3	60.1	34.8	3.49	2.12	ECM-affiliated proteins	Matrisome-associated	matrisome	Non.matrisome	Non.matrisome	extracellular (non-matrisome)
Epithelial.progenitor.cell	SDC4	Non.matrisome-Matrisome	RHOG	Pelvic.epithelium	3	60.1	47.7	3.49	3.52	ECM-affiliated proteins	Matrisome-associated	matrisome	Non.matrisome	Non.matrisome	extracellular (non-matrisome)
Principal.cell	SDC4	Non.matrisome-Matrisome	RHOG	Fibroblast	3	69.6	34.8	3.25	2.12	ECM-affiliated proteins	Matrisome-associated	matrisome	Non.matrisome	Non.matrisome	extracellular (non-matrisome)
Principal.cell	SDC4	Non.matrisome-Matrisome	RHOG	MNP_c.dendritic.cell	3	69.6	65.1	3.25	2.28	ECM-affiliated proteins	Matrisome-associated	matrisome	Non.matrisome	Non.matrisome	extracellular (non-matrisome)
Podocyte	SDC4	Non.matrisome-Matrisome	RHOG	MNP_b.non_classical.monocyte.derived	3	63.4	77.4	2.53	2.95	ECM-affiliated proteins	Matrisome-associated	matrisome	Non.matrisome	Non.matrisome	extracellular (non-matrisome)
Type.B.intercalated.cell	SDC4	Non.matrisome-Matrisome	RHOG	Neutrophil	3	67.5	36.7	2.6	1.09	ECM-affiliated proteins	Matrisome-associated	matrisome	Non.matrisome	Non.matrisome	extracellular (non-matrisome)
Distinct.proximal.tubule.1	SDC4	Non.matrisome-Matrisome	RHOG	MNP_b.non_classical.monocyte.derived	3	66.7	77.4	3.45	2.95	ECM-affiliated proteins	Matrisome-associated	matrisome	Non.matrisome	Non.matrisome	extracellular (non-matrisome)
Distinct.proximal.tubule.1	SDC4	Non.matrisome-Matrisome	RHOG	Neutrophil	3	66.7	36.7	3.45	1.09	ECM-affiliated proteins	Matrisome-associated	matrisome	Non.matrisome	Non.matrisome	extracellular (non-matrisome)
Type.A.intercalated.cell	SDC4	Non.matrisome-Matrisome	RHOG	Neutrophil	3	58.4	36.7	3.08	1.09	ECM-affiliated proteins	Matrisome-associated	matrisome	Non.matrisome	Non.matrisome	extracellular (non-matrisome)
Transitional.urothelium	SDC4	Non.matrisome-Matrisome	RHOG	MNP_c.dendritic.cell	3	57.8	65.1	3	2.28	ECM-affiliated proteins	Matrisome-associated	matrisome	Non.matrisome	Non.matrisome	extracellular (non-matrisome)
Type.B.intercalated.cell	SDC4	Non.matrisome-Matrisome	RHOG	MNP_c.dendritic.cell	3	67.5	65.1	2.6	2.28	ECM-affiliated proteins	Matrisome-associated	matrisome	Non.matrisome	Non.matrisome	extracellular (non-matrisome)
Type.A.intercalated.cell	SDC4	Non.matrisome-Matrisome	RHOG	MNP_c.dendritic.cell	3	58.4	65.1	3.08	2.28	ECM-affiliated proteins	Matrisome-associated	matrisome	Non.matrisome	Non.matrisome	extracellular (non-matrisome)
Podocyte	SDC4	Non.matrisome-Matrisome	RHOG	MNP_c.dendritic.cell	3	63.4	65.1	2.53	2.28	ECM-affiliated proteins	Matrisome-associated	matrisome	Non.matrisome	Non.matrisome	extracellular (non-matrisome)
Type.B.intercalated.cell	SDC4	Non.matrisome-Matrisome	RHOG	MNP_b.non_classical.monocyte.derived	3	67.5	77.4	2.6	2.95	ECM-affiliated proteins	Matrisome-associated	matrisome	Non.matrisome	Non.matrisome	extracellular (non-matrisome)
Principal.cell	SDC4	Non.matrisome-Matrisome	RHOG	MNP_a.classical.monocyte.derived	3	69.6	58.7	3.25	2.27	ECM-affiliated proteins	Matrisome-associated	matrisome	Non.matrisome	Non.matrisome	extracellular (non-matrisome)
Type.B.intercalated.cell	SDC4	Non.matrisome-Matrisome	RHOG	Mast.cell	3	67.5	34.2	2.6	1.62	ECM-affiliated proteins	Matrisome-associated	matrisome	Non.matrisome	Non.matrisome	extracellular (non-matrisome)
Pelvic.epithelium	SDC4	Non.matrisome-Matrisome	RHOG	Mast.cell	3	65.9	34.2	7.53	1.62	ECM-affiliated proteins	Matrisome-associated	matrisome	Non.matrisome	Non.matrisome	extracellular (non-matrisome)
Podocyte	SDC4	Non.matrisome-Matrisome	RHOG	NK.cell	3	63.4	34.8	2.53	1.38	ECM-affiliated proteins	Matrisome-associated	matrisome	Non.matrisome	Non.matrisome	extracellular (non-matrisome)
Transitional.urothelium	SDC4	Non.matrisome-Matrisome	RHOG	MNP_a.classical.monocyte.derived	3	57.8	58.7	3	2.27	ECM-affiliated proteins	Matrisome-associated	matrisome	Non.matrisome	Non.matrisome	extracellular (non-matrisome)
Type.A.intercalated.cell	SDC4	Non.matrisome-Matrisome	RHOG	Mast.cell	3	58.4	34.2	3.08	1.62	ECM-affiliated proteins	Matrisome-associated	matrisome	Non.matrisome	Non.matrisome	extracellular (non-matrisome)
Epithelial.progenitor.cell	SDC4	Non.matrisome-Matrisome	RHOG	Type.B.intercalated.cell	3	60.1	32.5	3.49	1.32	ECM-affiliated proteins	Matrisome-associated	matrisome	Non.matrisome	Non.matrisome	extracellular (non-matrisome)
Distinct.proximal.tubule.1	SDC4	Non.matrisome-Matrisome	RHOG	Pelvic.epithelium	3	66.7	47.7	3.45	3.52	ECM-affiliated proteins	Matrisome-associated	matrisome	Non.matrisome	Non.matrisome	extracellular (non-matrisome)
Podocyte	SDC4	Non.matrisome-Matrisome	RHOG	MNP_a.classical.monocyte.derived	3	63.4	58.7	2.53	2.27	ECM-affiliated proteins	Matrisome-associated	matrisome	Non.matrisome	Non.matrisome	extracellular (non-matrisome)
Type.A.intercalated.cell	SDC4	Non.matrisome-Matrisome	RHOG	Type.B.intercalated.cell	3	58.4	32.5	3.08	1.32	ECM-affiliated proteins	Matrisome-associated	matrisome	Non.matrisome	Non.matrisome	extracellular (non-matrisome)
Epithelial.progenitor.cell	SDC4	Non.matrisome-Matrisome	RHOG	Mast.cell	3	60.1	34.2	3.49	1.62	ECM-affiliated proteins	Matrisome-associated	matrisome	Non.matrisome	Non.matrisome	extracellular (non-matrisome)
Principal.cell	SDC4	Non.matrisome-Matrisome	RHOG	Connecting.tubule	3	69.6	38.3	3.25	1.47	ECM-affiliated proteins	Matrisome-associated	matrisome	Non.matrisome	Non.matrisome	extracellular (non-matrisome)
Distinct.proximal.tubule.1	SDC4	Non.matrisome-Matrisome	RHOG	Connecting.tubule	3	66.7	38.3	3.45	1.47	ECM-affiliated proteins	Matrisome-associated	matrisome	Non.matrisome	Non.matrisome	extracellular (non-matrisome)
Epithelial.progenitor.cell	SDC4	Non.matrisome-Matrisome	RHOG	NK.cell	3	60.1	34.8	3.49	1.38	ECM-affiliated proteins	Matrisome-associated	matrisome	Non.matrisome	Non.matrisome	extracellular (non-matrisome)
Connecting.tubule	SDC4	Non.matrisome-Matrisome	RHOG	MNP_a.classical.monocyte.derived	3	79.2	58.7	4.17	2.27	ECM-affiliated proteins	Matrisome-associated	matrisome	Non.matrisome	Non.matrisome	extracellular (non-matrisome)
Connecting.tubule	SDC4	Non.matrisome-Matrisome	RHOG	Type.B.intercalated.cell	3	79.2	32.5	4.17	1.32	ECM-affiliated proteins	Matrisome-associated	matrisome	Non.matrisome	Non.matrisome	extracellular (non-matrisome)
Transitional.urothelium	SDC1	Non.matrisome-Matrisome	RRAS	Myofibroblast	3	71.1	36.8	4.75	2.36	ECM-affiliated proteins	Matrisome-associated	matrisome	Non.matrisome	Non.matrisome	extracellular (non-matrisome)
Epithelial.progenitor.cell	SDC1	Non.matrisome-Matrisome	RRAS	Myofibroblast	3	49.8	36.8	3.19	2.36	ECM-affiliated proteins	Matrisome-associated	matrisome	Non.matrisome	Non.matrisome	extracellular (non-matrisome)
Connecting.tubule	SDC1	Non.matrisome-Matrisome	RRAS	Podocyte	3	34.2	34.1	1.86	1.64	ECM-affiliated proteins	Matrisome-associated	matrisome	Non.matrisome	Non.matrisome	extracellular (non-matrisome)
Transitional.urothelium	SDC1	Non.matrisome-Matrisome	RRAS	Podocyte	3	71.1	34.1	4.75	1.64	ECM-affiliated proteins	Matrisome-associated	matrisome	Non.matrisome	Non.matrisome	extracellular (non-matrisome)
Transitional.urothelium	SDC1	Non.matrisome-Matrisome	RRAS	Pelvic.epithelium	3	71.1	30.3	4.75	2.02	ECM-affiliated proteins	Matrisome-associated	matrisome	Non.matrisome	Non.matrisome	extracellular (non-matrisome)
Principal.cell	SDC1	Non.matrisome-Matrisome	RRAS	Pelvic.epithelium	3	31.9	30.3	1.36	2.02	ECM-affiliated proteins	Matrisome-associated	matrisome	Non.matrisome	Non.matrisome	extracellular (non-matrisome)
Epithelial.progenitor.cell	SDC1	Non.matrisome-Matrisome	RRAS	Podocyte	3	49.8	34.1	3.19	1.64	ECM-affiliated proteins	Matrisome-associated	matrisome	Non.matrisome	Non.matrisome	extracellular (non-matrisome)
Connecting.tubule	SDC1	Non.matrisome-Matrisome	RRAS	Peritubular.capillary.endothelium.2	3	34.2	53.6	1.86	1.9	ECM-affiliated proteins	Matrisome-associated	matrisome	Non.matrisome	Non.matrisome	extracellular (non-matrisome)
Pelvic.epithelium	SDC1	Non.matrisome-Matrisome	RRAS	Distinct.proximal.tubule.1	3	76.5	33.3	7.22	1.3	ECM-affiliated proteins	Matrisome-associated	matrisome	Non.matrisome	Non.matrisome	extracellular (non-matrisome)
Pelvic.epithelium	SDC1	Non.matrisome-Matrisome	RRAS	Myofibroblast	3	76.5	36.8	7.22	2.36	ECM-affiliated proteins	Matrisome-associated	matrisome	Non.matrisome	Non.matrisome	extracellular (non-matrisome)
Pelvic.epithelium	SDC1	Non.matrisome-Matrisome	RRAS	Pelvic.epithelium	3	76.5	30.3	7.22	2.02	ECM-affiliated proteins	Matrisome-associated	matrisome	Non.matrisome	Non.matrisome	extracellular (non-matrisome)
Pelvic.epithelium	SDC1	Non.matrisome-Matrisome	RRAS	Podocyte	3	76.5	34.1	7.22	1.64	ECM-affiliated proteins	Matrisome-associated	matrisome	Non.matrisome	Non.matrisome	extracellular (non-matrisome)
Transitional.urothelium	SDC1	Non.matrisome-Matrisome	RRAS	Peritubular.capillary.endothelium.2	3	71.1	53.6	4.75	1.9	ECM-affiliated proteins	Matrisome-associated	matrisome	Non.matrisome	Non.matrisome	extracellular (non-matrisome)
Transitional.urothelium	SDC1	Non.matrisome-Matrisome	RRAS	Distinct.proximal.tubule.1	3	71.1	33.3	4.75	1.3	ECM-affiliated proteins	Matrisome-associated	matrisome	Non.matrisome	Non.matrisome	extracellular (non-matrisome)
Epithelial.progenitor.cell	SDC1	Non.matrisome-Matrisome	RRAS	Distinct.proximal.tubule.1	3	49.8	33.3	3.19	1.3	ECM-affiliated proteins	Matrisome-associated	matrisome	Non.matrisome	Non.matrisome	extracellular (non-matrisome)
Principal.cell	SDC1	Non.matrisome-Matrisome	RRAS	Peritubular.capillary.endothelium.2	3	31.9	53.6	1.36	1.9	ECM-affiliated proteins	Matrisome-associated	matrisome	Non.matrisome	Non.matrisome	extracellular (non-matrisome)
Epithelial.progenitor.cell	SDC1	Non.matrisome-Matrisome	RRAS	Pelvic.epithelium	3	49.8	30.3	3.19	2.02	ECM-affiliated proteins	Matrisome-associated	matrisome	Non.matrisome	Non.matrisome	extracellular (non-matrisome)
Principal.cell	SDC1	Non.matrisome-Matrisome	RRAS	Podocyte	3	31.9	34.1	1.36	1.64	ECM-affiliated proteins	Matrisome-associated	matrisome	Non.matrisome	Non.matrisome	extracellular (non-matrisome)
Connecting.tubule	SDC1	Non.matrisome-Matrisome	RRAS	Myofibroblast	3	34.2	36.8	1.86	2.36	ECM-affiliated proteins	Matrisome-associated	matrisome	Non.matrisome	Non.matrisome	extracellular (non-matrisome)
Connecting.tubule	SDC1	Non.matrisome-Matrisome	RRAS	Pelvic.epithelium	3	34.2	30.3	1.86	2.02	ECM-affiliated proteins	Matrisome-associated	matrisome	Non.matrisome	Non.matrisome	extracellular (non-matrisome)
Connecting.tubule	SDC1	Non.matrisome-Matrisome	RRAS	Distinct.proximal.tubule.1	3	34.2	33.3	1.86	1.3	ECM-affiliated proteins	Matrisome-associated	matrisome	Non.matrisome	Non.matrisome	extracellular (non-matrisome)
Principal.cell	SDC1	Non.matrisome-Matrisome	RRAS	Myofibroblast	3	31.9	36.8	1.36	2.36	ECM-affiliated proteins	Matrisome-associated	matrisome	Non.matrisome	Non.matrisome	extracellular (non-matrisome)
Pelvic.epithelium	SDC1	Non.matrisome-Matrisome	RRAS	Peritubular.capillary.endothelium.2	3	76.5	53.6	7.22	1.9	ECM-affiliated proteins	Matrisome-associated	matrisome	Non.matrisome	Non.matrisome	extracellular (non-matrisome)
Epithelial.progenitor.cell	SDC1	Non.matrisome-Matrisome	RRAS	Peritubular.capillary.endothelium.2	3	49.8	53.6	3.19	1.9	ECM-affiliated proteins	Matrisome-associated	matrisome	Non.matrisome	Non.matrisome	extracellular (non-matrisome)
Principal.cell	SDC1	Non.matrisome-Matrisome	RRAS	Distinct.proximal.tubule.1	3	31.9	33.3	1.36	1.3	ECM-affiliated proteins	Matrisome-associated	matrisome	Non.matrisome	Non.matrisome	extracellular (non-matrisome)
Type.A.intercalated.cell	SDC2	Matrisome-Matrisome	S100A13	Pelvic.epithelium	3	77.4	65.2	4.23	7.81	ECM-affiliated proteins	Matrisome-associated	matrisome	Secreted factors	Matrisome-associated	matrisome
Type.A.intercalated.cell	SDC2	Matrisome-Matrisome	S100A13	Myofibroblast	3	77.4	33	4.23	2.26	ECM-affiliated proteins	Matrisome-associated	matrisome	Secreted factors	Matrisome-associated	matrisome
Type.A.intercalated.cell	SDC2	Matrisome-Matrisome	S100A13	Peritubular.capillary.endothelium.2	3	77.4	65	4.23	2.41	ECM-affiliated proteins	Matrisome-associated	matrisome	Secreted factors	Matrisome-associated	matrisome
Distinct.proximal.tubule.1	SDC2	Matrisome-Matrisome	S100A13	Ascending.vasa.recta.endothelium	3	70	39.3	3.19	1.56	ECM-affiliated proteins	Matrisome-associated	matrisome	Secreted factors	Matrisome-associated	matrisome
Myofibroblast	SDC2	Matrisome-Matrisome	S100A13	Ascending.vasa.recta.endothelium	3	36.8	39.3	1.77	1.56	ECM-affiliated proteins	Matrisome-associated	matrisome	Secreted factors	Matrisome-associated	matrisome
Fibroblast	SDC2	Matrisome-Matrisome	S100A13	Principal.cell	3	43.5	89.9	3.2	4.47	ECM-affiliated proteins	Matrisome-associated	matrisome	Secreted factors	Matrisome-associated	matrisome
Epithelial.progenitor.cell	SDC2	Matrisome-Matrisome	S100A13	Connecting.tubule	3	64.3	85.9	2.69	4.67	ECM-affiliated proteins	Matrisome-associated	matrisome	Secreted factors	Matrisome-associated	matrisome
Distinct.proximal.tubule.1	SDC2	Matrisome-Matrisome	S100A13	Peritubular.capillary.endothelium.2	3	70	65	3.19	2.41	ECM-affiliated proteins	Matrisome-associated	matrisome	Secreted factors	Matrisome-associated	matrisome
Type.B.intercalated.cell	SDC2	Matrisome-Matrisome	S100A13	Type.B.intercalated.cell	3	93	86	5.15	4.51	ECM-affiliated proteins	Matrisome-associated	matrisome	Secreted factors	Matrisome-associated	matrisome
Podocyte	SDC2	Matrisome-Matrisome	S100A13	Indistinct.intercalated.cell	3	74	32.2	2.92	1.52	ECM-affiliated proteins	Matrisome-associated	matrisome	Secreted factors	Matrisome-associated	matrisome
Type.B.intercalated.cell	SDC2	Matrisome-Matrisome	S100A13	Glomerular.endothelium	3	93	41.2	5.15	1.51	ECM-affiliated proteins	Matrisome-associated	matrisome	Secreted factors	Matrisome-associated	matrisome
Distinct.proximal.tubule.1	SDC2	Matrisome-Matrisome	S100A13	Epithelial.progenitor.cell	3	70	87.8	3.19	6.73	ECM-affiliated proteins	Matrisome-associated	matrisome	Secreted factors	Matrisome-associated	matrisome
Type.A.intercalated.cell	SDC2	Matrisome-Matrisome	S100A13	Podocyte	3	77.4	69.9	4.23	3.83	ECM-affiliated proteins	Matrisome-associated	matrisome	Secreted factors	Matrisome-associated	matrisome
Epithelial.progenitor.cell	SDC2	Matrisome-Matrisome	S100A13	Principal.cell	3	64.3	89.9	2.69	4.47	ECM-affiliated proteins	Matrisome-associated	matrisome	Secreted factors	Matrisome-associated	matrisome
Podocyte	SDC2	Matrisome-Matrisome	S100A13	Podocyte	3	74	69.9	2.92	3.83	ECM-affiliated proteins	Matrisome-associated	matrisome	Secreted factors	Matrisome-associated	matrisome
Type.A.intercalated.cell	SDC2	Matrisome-Matrisome	S100A13	Proliferating.Proximal.Tubule	3	77.4	36.1	4.23	1.38	ECM-affiliated proteins	Matrisome-associated	matrisome	Secreted factors	Matrisome-associated	matrisome
Connecting.tubule	SDC2	Matrisome-Matrisome	S100A13	Pelvic.epithelium	3	38.9	65.2	3.07	7.81	ECM-affiliated proteins	Matrisome-associated	matrisome	Secreted factors	Matrisome-associated	matrisome
Type.A.intercalated.cell	SDC2	Matrisome-Matrisome	S100A13	Fibroblast	3	77.4	56.5	4.23	3.31	ECM-affiliated proteins	Matrisome-associated	matrisome	Secreted factors	Matrisome-associated	matrisome
Connecting.tubule	SDC2	Matrisome-Matrisome	S100A13	Fibroblast	3	38.9	56.5	3.07	3.31	ECM-affiliated proteins	Matrisome-associated	matrisome	Secreted factors	Matrisome-associated	matrisome
Type.B.intercalated.cell	SDC2	Matrisome-Matrisome	S100A13	Distinct.proximal.tubule.2	3	93	37.2	5.15	2.13	ECM-affiliated proteins	Matrisome-associated	matrisome	Secreted factors	Matrisome-associated	matrisome
Myofibroblast	SDC2	Matrisome-Matrisome	S100A13	Glomerular.endothelium	3	36.8	41.2	1.77	1.51	ECM-affiliated proteins	Matrisome-associated	matrisome	Secreted factors	Matrisome-associated	matrisome
Type.A.intercalated.cell	SDC2	Matrisome-Matrisome	S100A13	Distinct.proximal.tubule.1	3	77.4	86.7	4.23	5.96	ECM-affiliated proteins	Matrisome-associated	matrisome	Secreted factors	Matrisome-associated	matrisome
Connecting.tubule	SDC2	Matrisome-Matrisome	S100A13	Descending.vasa.recta.endothelium	3	38.9	49.1	3.07	2.02	ECM-affiliated proteins	Matrisome-associated	matrisome	Secreted factors	Matrisome-associated	matrisome
Epithelial.progenitor.cell	SDC2	Matrisome-Matrisome	S100A13	Glomerular.endothelium	3	64.3	41.2	2.69	1.51	ECM-affiliated proteins	Matrisome-associated	matrisome	Secreted factors	Matrisome-associated	matrisome
Epithelial.progenitor.cell	SDC2	Matrisome-Matrisome	S100A13	Peritubular.capillary.endothelium.1	3	64.3	45.3	2.69	1.66	ECM-affiliated proteins	Matrisome-associated	matrisome	Secreted factors	Matrisome-associated	matrisome
Distinct.proximal.tubule.1	SDC2	Matrisome-Matrisome	S100A13	Indistinct.intercalated.cell	3	70	32.2	3.19	1.52	ECM-affiliated proteins	Matrisome-associated	matrisome	Secreted factors	Matrisome-associated	matrisome
Type.B.intercalated.cell	SDC2	Matrisome-Matrisome	S100A13	Epithelial.progenitor.cell	3	93	87.8	5.15	6.73	ECM-affiliated proteins	Matrisome-associated	matrisome	Secreted factors	Matrisome-associated	matrisome
Type.B.intercalated.cell	SDC2	Matrisome-Matrisome	S100A13	Descending.vasa.recta.endothelium	3	93	49.1	5.15	2.02	ECM-affiliated proteins	Matrisome-associated	matrisome	Secreted factors	Matrisome-associated	matrisome
Epithelial.progenitor.cell	SDC2	Matrisome-Matrisome	S100A13	Type.A.intercalated.cell	3	64.3	68.6	2.69	3.41	ECM-affiliated proteins	Matrisome-associated	matrisome	Secreted factors	Matrisome-associated	matrisome
Type.B.intercalated.cell	SDC2	Matrisome-Matrisome	S100A13	Ascending.vasa.recta.endothelium	3	93	39.3	5.15	1.56	ECM-affiliated proteins	Matrisome-associated	matrisome	Secreted factors	Matrisome-associated	matrisome
Type.B.intercalated.cell	SDC2	Matrisome-Matrisome	S100A13	Peritubular.capillary.endothelium.2	3	93	65	5.15	2.41	ECM-affiliated proteins	Matrisome-associated	matrisome	Secreted factors	Matrisome-associated	matrisome
Fibroblast	SDC2	Matrisome-Matrisome	S100A13	Epithelial.progenitor.cell	3	43.5	87.8	3.2	6.73	ECM-affiliated proteins	Matrisome-associated	matrisome	Secreted factors	Matrisome-associated	matrisome
Fibroblast	SDC2	Matrisome-Matrisome	S100A13	Glomerular.endothelium	3	43.5	41.2	3.2	1.51	ECM-affiliated proteins	Matrisome-associated	matrisome	Secreted factors	Matrisome-associated	matrisome
Distinct.proximal.tubule.1	SDC2	Matrisome-Matrisome	S100A13	Fibroblast	3	70	56.5	3.19	3.31	ECM-affiliated proteins	Matrisome-associated	matrisome	Secreted factors	Matrisome-associated	matrisome
Fibroblast	SDC2	Matrisome-Matrisome	S100A13	Ascending.vasa.recta.endothelium	3	43.5	39.3	3.2	1.56	ECM-affiliated proteins	Matrisome-associated	matrisome	Secreted factors	Matrisome-associated	matrisome
Distinct.proximal.tubule.1	SDC2	Matrisome-Matrisome	S100A13	Type.A.intercalated.cell	3	70	68.6	3.19	3.41	ECM-affiliated proteins	Matrisome-associated	matrisome	Secreted factors	Matrisome-associated	matrisome
Fibroblast	SDC2	Matrisome-Matrisome	S100A13	Indistinct.intercalated.cell	3	43.5	32.2	3.2	1.52	ECM-affiliated proteins	Matrisome-associated	matrisome	Secreted factors	Matrisome-associated	matrisome
Fibroblast	SDC2	Matrisome-Matrisome	S100A13	Proliferating.Proximal.Tubule	3	43.5	36.1	3.2	1.38	ECM-affiliated proteins	Matrisome-associated	matrisome	Secreted factors	Matrisome-associated	matrisome
Type.A.intercalated.cell	SDC2	Matrisome-Matrisome	S100A13	Type.B.intercalated.cell	3	77.4	86	4.23	4.51	ECM-affiliated proteins	Matrisome-associated	matrisome	Secreted factors	Matrisome-associated	matrisome
Type.B.intercalated.cell	SDC2	Matrisome-Matrisome	S100A13	Type.A.intercalated.cell	3	93	68.6	5.15	3.41	ECM-affiliated proteins	Matrisome-associated	matrisome	Secreted factors	Matrisome-associated	matrisome
Type.B.intercalated.cell	SDC2	Matrisome-Matrisome	S100A13	Distinct.proximal.tubule.1	3	93	86.7	5.15	5.96	ECM-affiliated proteins	Matrisome-associated	matrisome	Secreted factors	Matrisome-associated	matrisome
Distinct.proximal.tubule.1	SDC2	Matrisome-Matrisome	S100A13	Podocyte	3	70	69.9	3.19	3.83	ECM-affiliated proteins	Matrisome-associated	matrisome	Secreted factors	Matrisome-associated	matrisome
Epithelial.progenitor.cell	SDC2	Matrisome-Matrisome	S100A13	Epithelial.progenitor.cell	3	64.3	87.8	2.69	6.73	ECM-affiliated proteins	Matrisome-associated	matrisome	Secreted factors	Matrisome-associated	matrisome
Epithelial.progenitor.cell	SDC2	Matrisome-Matrisome	S100A13	Descending.vasa.recta.endothelium	3	64.3	49.1	2.69	2.02	ECM-affiliated proteins	Matrisome-associated	matrisome	Secreted factors	Matrisome-associated	matrisome
Distinct.proximal.tubule.1	SDC2	Matrisome-Matrisome	S100A13	Distinct.proximal.tubule.2	3	70	37.2	3.19	2.13	ECM-affiliated proteins	Matrisome-associated	matrisome	Secreted factors	Matrisome-associated	matrisome
Type.A.intercalated.cell	SDC2	Matrisome-Matrisome	S100A13	Epithelial.progenitor.cell	3	77.4	87.8	4.23	6.73	ECM-affiliated proteins	Matrisome-associated	matrisome	Secreted factors	Matrisome-associated	matrisome
Podocyte	SDC2	Matrisome-Matrisome	S100A13	Descending.vasa.recta.endothelium	3	74	49.1	2.92	2.02	ECM-affiliated proteins	Matrisome-associated	matrisome	Secreted factors	Matrisome-associated	matrisome
Podocyte	SDC2	Matrisome-Matrisome	S100A13	Myofibroblast	3	74	33	2.92	2.26	ECM-affiliated proteins	Matrisome-associated	matrisome	Secreted factors	Matrisome-associated	matrisome
Podocyte	SDC2	Matrisome-Matrisome	S100A13	Connecting.tubule	3	74	85.9	2.92	4.67	ECM-affiliated proteins	Matrisome-associated	matrisome	Secreted factors	Matrisome-associated	matrisome
Fibroblast	SDC2	Matrisome-Matrisome	S100A13	Podocyte	3	43.5	69.9	3.2	3.83	ECM-affiliated proteins	Matrisome-associated	matrisome	Secreted factors	Matrisome-associated	matrisome
Myofibroblast	SDC2	Matrisome-Matrisome	S100A13	Pelvic.epithelium	3	36.8	65.2	1.77	7.81	ECM-affiliated proteins	Matrisome-associated	matrisome	Secreted factors	Matrisome-associated	matrisome
Connecting.tubule	SDC2	Matrisome-Matrisome	S100A13	Myofibroblast	3	38.9	33	3.07	2.26	ECM-affiliated proteins	Matrisome-associated	matrisome	Secreted factors	Matrisome-associated	matrisome
Epithelial.progenitor.cell	SDC2	Matrisome-Matrisome	S100A13	Proliferating.Proximal.Tubule	3	64.3	36.1	2.69	1.38	ECM-affiliated proteins	Matrisome-associated	matrisome	Secreted factors	Matrisome-associated	matrisome
Type.A.intercalated.cell	SDC2	Matrisome-Matrisome	S100A13	Glomerular.endothelium	3	77.4	41.2	4.23	1.51	ECM-affiliated proteins	Matrisome-associated	matrisome	Secreted factors	Matrisome-associated	matrisome
Podocyte	SDC2	Matrisome-Matrisome	S100A13	Fibroblast	3	74	56.5	2.92	3.31	ECM-affiliated proteins	Matrisome-associated	matrisome	Secreted factors	Matrisome-associated	matrisome
Fibroblast	SDC2	Matrisome-Matrisome	S100A13	Myofibroblast	3	43.5	33	3.2	2.26	ECM-affiliated proteins	Matrisome-associated	matrisome	Secreted factors	Matrisome-associated	matrisome
Myofibroblast	SDC2	Matrisome-Matrisome	S100A13	Type.B.intercalated.cell	3	36.8	86	1.77	4.51	ECM-affiliated proteins	Matrisome-associated	matrisome	Secreted factors	Matrisome-associated	matrisome
Epithelial.progenitor.cell	SDC2	Matrisome-Matrisome	S100A13	Fibroblast	3	64.3	56.5	2.69	3.31	ECM-affiliated proteins	Matrisome-associated	matrisome	Secreted factors	Matrisome-associated	matrisome
Type.B.intercalated.cell	SDC2	Matrisome-Matrisome	S100A13	Pelvic.epithelium	3	93	65.2	5.15	7.81	ECM-affiliated proteins	Matrisome-associated	matrisome	Secreted factors	Matrisome-associated	matrisome
Connecting.tubule	SDC2	Matrisome-Matrisome	S100A13	Distinct.proximal.tubule.2	3	38.9	37.2	3.07	2.13	ECM-affiliated proteins	Matrisome-associated	matrisome	Secreted factors	Matrisome-associated	matrisome
Epithelial.progenitor.cell	SDC2	Matrisome-Matrisome	S100A13	Distinct.proximal.tubule.1	3	64.3	86.7	2.69	5.96	ECM-affiliated proteins	Matrisome-associated	matrisome	Secreted factors	Matrisome-associated	matrisome
Myofibroblast	SDC2	Matrisome-Matrisome	S100A13	Connecting.tubule	3	36.8	85.9	1.77	4.67	ECM-affiliated proteins	Matrisome-associated	matrisome	Secreted factors	Matrisome-associated	matrisome
Type.A.intercalated.cell	SDC2	Matrisome-Matrisome	S100A13	Descending.vasa.recta.endothelium	3	77.4	49.1	4.23	2.02	ECM-affiliated proteins	Matrisome-associated	matrisome	Secreted factors	Matrisome-associated	matrisome
Connecting.tubule	SDC2	Matrisome-Matrisome	S100A13	Indistinct.intercalated.cell	3	38.9	32.2	3.07	1.52	ECM-affiliated proteins	Matrisome-associated	matrisome	Secreted factors	Matrisome-associated	matrisome
Fibroblast	SDC2	Matrisome-Matrisome	S100A13	Type.A.intercalated.cell	3	43.5	68.6	3.2	3.41	ECM-affiliated proteins	Matrisome-associated	matrisome	Secreted factors	Matrisome-associated	matrisome
Connecting.tubule	SDC2	Matrisome-Matrisome	S100A13	Connecting.tubule	3	38.9	85.9	3.07	4.67	ECM-affiliated proteins	Matrisome-associated	matrisome	Secreted factors	Matrisome-associated	matrisome
Type.A.intercalated.cell	SDC2	Matrisome-Matrisome	S100A13	Principal.cell	3	77.4	89.9	4.23	4.47	ECM-affiliated proteins	Matrisome-associated	matrisome	Secreted factors	Matrisome-associated	matrisome
Podocyte	SDC2	Matrisome-Matrisome	S100A13	Proliferating.Proximal.Tubule	3	74	36.1	2.92	1.38	ECM-affiliated proteins	Matrisome-associated	matrisome	Secreted factors	Matrisome-associated	matrisome
Distinct.proximal.tubule.1	SDC2	Matrisome-Matrisome	S100A13	Myofibroblast	3	70	33	3.19	2.26	ECM-affiliated proteins	Matrisome-associated	matrisome	Secreted factors	Matrisome-associated	matrisome
Distinct.proximal.tubule.1	SDC2	Matrisome-Matrisome	S100A13	Proliferating.Proximal.Tubule	3	70	36.1	3.19	1.38	ECM-affiliated proteins	Matrisome-associated	matrisome	Secreted factors	Matrisome-associated	matrisome
Fibroblast	SDC2	Matrisome-Matrisome	S100A13	Connecting.tubule	3	43.5	85.9	3.2	4.67	ECM-affiliated proteins	Matrisome-associated	matrisome	Secreted factors	Matrisome-associated	matrisome
Epithelial.progenitor.cell	SDC2	Matrisome-Matrisome	S100A13	Distinct.proximal.tubule.2	3	64.3	37.2	2.69	2.13	ECM-affiliated proteins	Matrisome-associated	matrisome	Secreted factors	Matrisome-associated	matrisome
Type.B.intercalated.cell	SDC2	Matrisome-Matrisome	S100A13	Connecting.tubule	3	93	85.9	5.15	4.67	ECM-affiliated proteins	Matrisome-associated	matrisome	Secreted factors	Matrisome-associated	matrisome
Fibroblast	SDC2	Matrisome-Matrisome	S100A13	Peritubular.capillary.endothelium.2	3	43.5	65	3.2	2.41	ECM-affiliated proteins	Matrisome-associated	matrisome	Secreted factors	Matrisome-associated	matrisome
Type.B.intercalated.cell	SDC2	Matrisome-Matrisome	S100A13	Peritubular.capillary.endothelium.1	3	93	45.3	5.15	1.66	ECM-affiliated proteins	Matrisome-associated	matrisome	Secreted factors	Matrisome-associated	matrisome
Myofibroblast	SDC2	Matrisome-Matrisome	S100A13	Peritubular.capillary.endothelium.1	3	36.8	45.3	1.77	1.66	ECM-affiliated proteins	Matrisome-associated	matrisome	Secreted factors	Matrisome-associated	matrisome
Epithelial.progenitor.cell	SDC2	Matrisome-Matrisome	S100A13	Indistinct.intercalated.cell	3	64.3	32.2	2.69	1.52	ECM-affiliated proteins	Matrisome-associated	matrisome	Secreted factors	Matrisome-associated	matrisome
Podocyte	SDC2	Matrisome-Matrisome	S100A13	Type.B.intercalated.cell	3	74	86	2.92	4.51	ECM-affiliated proteins	Matrisome-associated	matrisome	Secreted factors	Matrisome-associated	matrisome
Distinct.proximal.tubule.1	SDC2	Matrisome-Matrisome	S100A13	Glomerular.endothelium	3	70	41.2	3.19	1.51	ECM-affiliated proteins	Matrisome-associated	matrisome	Secreted factors	Matrisome-associated	matrisome
Myofibroblast	SDC2	Matrisome-Matrisome	S100A13	Indistinct.intercalated.cell	3	36.8	32.2	1.77	1.52	ECM-affiliated proteins	Matrisome-associated	matrisome	Secreted factors	Matrisome-associated	matrisome
Myofibroblast	SDC2	Matrisome-Matrisome	S100A13	Principal.cell	3	36.8	89.9	1.77	4.47	ECM-affiliated proteins	Matrisome-associated	matrisome	Secreted factors	Matrisome-associated	matrisome
Myofibroblast	SDC2	Matrisome-Matrisome	S100A13	Peritubular.capillary.endothelium.2	3	36.8	65	1.77	2.41	ECM-affiliated proteins	Matrisome-associated	matrisome	Secreted factors	Matrisome-associated	matrisome
Fibroblast	SDC2	Matrisome-Matrisome	S100A13	Peritubular.capillary.endothelium.1	3	43.5	45.3	3.2	1.66	ECM-affiliated proteins	Matrisome-associated	matrisome	Secreted factors	Matrisome-associated	matrisome
Epithelial.progenitor.cell	SDC2	Matrisome-Matrisome	S100A13	Ascending.vasa.recta.endothelium	3	64.3	39.3	2.69	1.56	ECM-affiliated proteins	Matrisome-associated	matrisome	Secreted factors	Matrisome-associated	matrisome
Distinct.proximal.tubule.1	SDC2	Matrisome-Matrisome	S100A13	Connecting.tubule	3	70	85.9	3.19	4.67	ECM-affiliated proteins	Matrisome-associated	matrisome	Secreted factors	Matrisome-associated	matrisome
Type.A.intercalated.cell	SDC2	Matrisome-Matrisome	S100A13	Type.A.intercalated.cell	3	77.4	68.6	4.23	3.41	ECM-affiliated proteins	Matrisome-associated	matrisome	Secreted factors	Matrisome-associated	matrisome
Myofibroblast	SDC2	Matrisome-Matrisome	S100A13	Fibroblast	3	36.8	56.5	1.77	3.31	ECM-affiliated proteins	Matrisome-associated	matrisome	Secreted factors	Matrisome-associated	matrisome
Connecting.tubule	SDC2	Matrisome-Matrisome	S100A13	Distinct.proximal.tubule.1	3	38.9	86.7	3.07	5.96	ECM-affiliated proteins	Matrisome-associated	matrisome	Secreted factors	Matrisome-associated	matrisome
Type.A.intercalated.cell	SDC2	Matrisome-Matrisome	S100A13	Indistinct.intercalated.cell	3	77.4	32.2	4.23	1.52	ECM-affiliated proteins	Matrisome-associated	matrisome	Secreted factors	Matrisome-associated	matrisome
Podocyte	SDC2	Matrisome-Matrisome	S100A13	Peritubular.capillary.endothelium.1	3	74	45.3	2.92	1.66	ECM-affiliated proteins	Matrisome-associated	matrisome	Secreted factors	Matrisome-associated	matrisome
Connecting.tubule	SDC2	Matrisome-Matrisome	S100A13	Proliferating.Proximal.Tubule	3	38.9	36.1	3.07	1.38	ECM-affiliated proteins	Matrisome-associated	matrisome	Secreted factors	Matrisome-associated	matrisome
Connecting.tubule	SDC2	Matrisome-Matrisome	S100A13	Principal.cell	3	38.9	89.9	3.07	4.47	ECM-affiliated proteins	Matrisome-associated	matrisome	Secreted factors	Matrisome-associated	matrisome
Distinct.proximal.tubule.1	SDC2	Matrisome-Matrisome	S100A13	Type.B.intercalated.cell	3	70	86	3.19	4.51	ECM-affiliated proteins	Matrisome-associated	matrisome	Secreted factors	Matrisome-associated	matrisome
Connecting.tubule	SDC2	Matrisome-Matrisome	S100A13	Type.B.intercalated.cell	3	38.9	86	3.07	4.51	ECM-affiliated proteins	Matrisome-associated	matrisome	Secreted factors	Matrisome-associated	matrisome
Distinct.proximal.tubule.1	SDC2	Matrisome-Matrisome	S100A13	Distinct.proximal.tubule.1	3	70	86.7	3.19	5.96	ECM-affiliated proteins	Matrisome-associated	matrisome	Secreted factors	Matrisome-associated	matrisome
Type.A.intercalated.cell	SDC2	Matrisome-Matrisome	S100A13	Ascending.vasa.recta.endothelium	3	77.4	39.3	4.23	1.56	ECM-affiliated proteins	Matrisome-associated	matrisome	Secreted factors	Matrisome-associated	matrisome
Myofibroblast	SDC2	Matrisome-Matrisome	S100A13	Proliferating.Proximal.Tubule	3	36.8	36.1	1.77	1.38	ECM-affiliated proteins	Matrisome-associated	matrisome	Secreted factors	Matrisome-associated	matrisome
Type.B.intercalated.cell	SDC2	Matrisome-Matrisome	S100A13	Principal.cell	3	93	89.9	5.15	4.47	ECM-affiliated proteins	Matrisome-associated	matrisome	Secreted factors	Matrisome-associated	matrisome
Myofibroblast	SDC2	Matrisome-Matrisome	S100A13	Epithelial.progenitor.cell	3	36.8	87.8	1.77	6.73	ECM-affiliated proteins	Matrisome-associated	matrisome	Secreted factors	Matrisome-associated	matrisome
Type.B.intercalated.cell	SDC2	Matrisome-Matrisome	S100A13	Fibroblast	3	93	56.5	5.15	3.31	ECM-affiliated proteins	Matrisome-associated	matrisome	Secreted factors	Matrisome-associated	matrisome
Epithelial.progenitor.cell	SDC2	Matrisome-Matrisome	S100A13	Peritubular.capillary.endothelium.2	3	64.3	65	2.69	2.41	ECM-affiliated proteins	Matrisome-associated	matrisome	Secreted factors	Matrisome-associated	matrisome
Fibroblast	SDC2	Matrisome-Matrisome	S100A13	Distinct.proximal.tubule.2	3	43.5	37.2	3.2	2.13	ECM-affiliated proteins	Matrisome-associated	matrisome	Secreted factors	Matrisome-associated	matrisome
Type.B.intercalated.cell	SDC2	Matrisome-Matrisome	S100A13	Indistinct.intercalated.cell	3	93	32.2	5.15	1.52	ECM-affiliated proteins	Matrisome-associated	matrisome	Secreted factors	Matrisome-associated	matrisome
Fibroblast	SDC2	Matrisome-Matrisome	S100A13	Type.B.intercalated.cell	3	43.5	86	3.2	4.51	ECM-affiliated proteins	Matrisome-associated	matrisome	Secreted factors	Matrisome-associated	matrisome
Fibroblast	SDC2	Matrisome-Matrisome	S100A13	Pelvic.epithelium	3	43.5	65.2	3.2	7.81	ECM-affiliated proteins	Matrisome-associated	matrisome	Secreted factors	Matrisome-associated	matrisome
Myofibroblast	SDC2	Matrisome-Matrisome	S100A13	Podocyte	3	36.8	69.9	1.77	3.83	ECM-affiliated proteins	Matrisome-associated	matrisome	Secreted factors	Matrisome-associated	matrisome
Myofibroblast	SDC2	Matrisome-Matrisome	S100A13	Descending.vasa.recta.endothelium	3	36.8	49.1	1.77	2.02	ECM-affiliated proteins	Matrisome-associated	matrisome	Secreted factors	Matrisome-associated	matrisome
Distinct.proximal.tubule.1	SDC2	Matrisome-Matrisome	S100A13	Pelvic.epithelium	3	70	65.2	3.19	7.81	ECM-affiliated proteins	Matrisome-associated	matrisome	Secreted factors	Matrisome-associated	matrisome
Type.B.intercalated.cell	SDC2	Matrisome-Matrisome	S100A13	Proliferating.Proximal.Tubule	3	93	36.1	5.15	1.38	ECM-affiliated proteins	Matrisome-associated	matrisome	Secreted factors	Matrisome-associated	matrisome
Myofibroblast	SDC2	Matrisome-Matrisome	S100A13	Myofibroblast	3	36.8	33	1.77	2.26	ECM-affiliated proteins	Matrisome-associated	matrisome	Secreted factors	Matrisome-associated	matrisome
Connecting.tubule	SDC2	Matrisome-Matrisome	S100A13	Peritubular.capillary.endothelium.2	3	38.9	65	3.07	2.41	ECM-affiliated proteins	Matrisome-associated	matrisome	Secreted factors	Matrisome-associated	matrisome
Distinct.proximal.tubule.1	SDC2	Matrisome-Matrisome	S100A13	Descending.vasa.recta.endothelium	3	70	49.1	3.19	2.02	ECM-affiliated proteins	Matrisome-associated	matrisome	Secreted factors	Matrisome-associated	matrisome
Epithelial.progenitor.cell	SDC2	Matrisome-Matrisome	S100A13	Myofibroblast	3	64.3	33	2.69	2.26	ECM-affiliated proteins	Matrisome-associated	matrisome	Secreted factors	Matrisome-associated	matrisome
Myofibroblast	SDC2	Matrisome-Matrisome	S100A13	Distinct.proximal.tubule.2	3	36.8	37.2	1.77	2.13	ECM-affiliated proteins	Matrisome-associated	matrisome	Secreted factors	Matrisome-associated	matrisome
Podocyte	SDC2	Matrisome-Matrisome	S100A13	Distinct.proximal.tubule.1	3	74	86.7	2.92	5.96	ECM-affiliated proteins	Matrisome-associated	matrisome	Secreted factors	Matrisome-associated	matrisome
Epithelial.progenitor.cell	SDC2	Matrisome-Matrisome	S100A13	Pelvic.epithelium	3	64.3	65.2	2.69	7.81	ECM-affiliated proteins	Matrisome-associated	matrisome	Secreted factors	Matrisome-associated	matrisome
Connecting.tubule	SDC2	Matrisome-Matrisome	S100A13	Podocyte	3	38.9	69.9	3.07	3.83	ECM-affiliated proteins	Matrisome-associated	matrisome	Secreted factors	Matrisome-associated	matrisome
Connecting.tubule	SDC2	Matrisome-Matrisome	S100A13	Ascending.vasa.recta.endothelium	3	38.9	39.3	3.07	1.56	ECM-affiliated proteins	Matrisome-associated	matrisome	Secreted factors	Matrisome-associated	matrisome
Podocyte	SDC2	Matrisome-Matrisome	S100A13	Epithelial.progenitor.cell	3	74	87.8	2.92	6.73	ECM-affiliated proteins	Matrisome-associated	matrisome	Secreted factors	Matrisome-associated	matrisome
Connecting.tubule	SDC2	Matrisome-Matrisome	S100A13	Type.A.intercalated.cell	3	38.9	68.6	3.07	3.41	ECM-affiliated proteins	Matrisome-associated	matrisome	Secreted factors	Matrisome-associated	matrisome
Distinct.proximal.tubule.1	SDC2	Matrisome-Matrisome	S100A13	Principal.cell	3	70	89.9	3.19	4.47	ECM-affiliated proteins	Matrisome-associated	matrisome	Secreted factors	Matrisome-associated	matrisome
Type.A.intercalated.cell	SDC2	Matrisome-Matrisome	S100A13	Connecting.tubule	3	77.4	85.9	4.23	4.67	ECM-affiliated proteins	Matrisome-associated	matrisome	Secreted factors	Matrisome-associated	matrisome
Podocyte	SDC2	Matrisome-Matrisome	S100A13	Peritubular.capillary.endothelium.2	3	74	65	2.92	2.41	ECM-affiliated proteins	Matrisome-associated	matrisome	Secreted factors	Matrisome-associated	matrisome
Type.B.intercalated.cell	SDC2	Matrisome-Matrisome	S100A13	Podocyte	3	93	69.9	5.15	3.83	ECM-affiliated proteins	Matrisome-associated	matrisome	Secreted factors	Matrisome-associated	matrisome
Podocyte	SDC2	Matrisome-Matrisome	S100A13	Type.A.intercalated.cell	3	74	68.6	2.92	3.41	ECM-affiliated proteins	Matrisome-associated	matrisome	Secreted factors	Matrisome-associated	matrisome
Connecting.tubule	SDC2	Matrisome-Matrisome	S100A13	Epithelial.progenitor.cell	3	38.9	87.8	3.07	6.73	ECM-affiliated proteins	Matrisome-associated	matrisome	Secreted factors	Matrisome-associated	matrisome
Connecting.tubule	SDC2	Matrisome-Matrisome	S100A13	Glomerular.endothelium	3	38.9	41.2	3.07	1.51	ECM-affiliated proteins	Matrisome-associated	matrisome	Secreted factors	Matrisome-associated	matrisome
Epithelial.progenitor.cell	SDC2	Matrisome-Matrisome	S100A13	Podocyte	3	64.3	69.9	2.69	3.83	ECM-affiliated proteins	Matrisome-associated	matrisome	Secreted factors	Matrisome-associated	matrisome
Podocyte	SDC2	Matrisome-Matrisome	S100A13	Ascending.vasa.recta.endothelium	3	74	39.3	2.92	1.56	ECM-affiliated proteins	Matrisome-associated	matrisome	Secreted factors	Matrisome-associated	matrisome
Podocyte	SDC2	Matrisome-Matrisome	S100A13	Pelvic.epithelium	3	74	65.2	2.92	7.81	ECM-affiliated proteins	Matrisome-associated	matrisome	Secreted factors	Matrisome-associated	matrisome
Type.A.intercalated.cell	SDC2	Matrisome-Matrisome	S100A13	Distinct.proximal.tubule.2	3	77.4	37.2	4.23	2.13	ECM-affiliated proteins	Matrisome-associated	matrisome	Secreted factors	Matrisome-associated	matrisome
Fibroblast	SDC2	Matrisome-Matrisome	S100A13	Descending.vasa.recta.endothelium	3	43.5	49.1	3.2	2.02	ECM-affiliated proteins	Matrisome-associated	matrisome	Secreted factors	Matrisome-associated	matrisome
Connecting.tubule	SDC2	Matrisome-Matrisome	S100A13	Peritubular.capillary.endothelium.1	3	38.9	45.3	3.07	1.66	ECM-affiliated proteins	Matrisome-associated	matrisome	Secreted factors	Matrisome-associated	matrisome
Podocyte	SDC2	Matrisome-Matrisome	S100A13	Principal.cell	3	74	89.9	2.92	4.47	ECM-affiliated proteins	Matrisome-associated	matrisome	Secreted factors	Matrisome-associated	matrisome
Fibroblast	SDC2	Matrisome-Matrisome	S100A13	Fibroblast	3	43.5	56.5	3.2	3.31	ECM-affiliated proteins	Matrisome-associated	matrisome	Secreted factors	Matrisome-associated	matrisome
Type.B.intercalated.cell	SDC2	Matrisome-Matrisome	S100A13	Myofibroblast	3	93	33	5.15	2.26	ECM-affiliated proteins	Matrisome-associated	matrisome	Secreted factors	Matrisome-associated	matrisome
Myofibroblast	SDC2	Matrisome-Matrisome	S100A13	Type.A.intercalated.cell	3	36.8	68.6	1.77	3.41	ECM-affiliated proteins	Matrisome-associated	matrisome	Secreted factors	Matrisome-associated	matrisome
Distinct.proximal.tubule.1	SDC2	Matrisome-Matrisome	S100A13	Peritubular.capillary.endothelium.1	3	70	45.3	3.19	1.66	ECM-affiliated proteins	Matrisome-associated	matrisome	Secreted factors	Matrisome-associated	matrisome
Epithelial.progenitor.cell	SDC2	Matrisome-Matrisome	S100A13	Type.B.intercalated.cell	3	64.3	86	2.69	4.51	ECM-affiliated proteins	Matrisome-associated	matrisome	Secreted factors	Matrisome-associated	matrisome
Fibroblast	SDC2	Matrisome-Matrisome	S100A13	Distinct.proximal.tubule.1	3	43.5	86.7	3.2	5.96	ECM-affiliated proteins	Matrisome-associated	matrisome	Secreted factors	Matrisome-associated	matrisome
Podocyte	SDC2	Matrisome-Matrisome	S100A13	Distinct.proximal.tubule.2	3	74	37.2	2.92	2.13	ECM-affiliated proteins	Matrisome-associated	matrisome	Secreted factors	Matrisome-associated	matrisome
Podocyte	SDC2	Matrisome-Matrisome	S100A13	Glomerular.endothelium	3	74	41.2	2.92	1.51	ECM-affiliated proteins	Matrisome-associated	matrisome	Secreted factors	Matrisome-associated	matrisome
Type.A.intercalated.cell	SDC2	Matrisome-Matrisome	S100A13	Peritubular.capillary.endothelium.1	3	77.4	45.3	4.23	1.66	ECM-affiliated proteins	Matrisome-associated	matrisome	Secreted factors	Matrisome-associated	matrisome
Myofibroblast	SDC2	Matrisome-Matrisome	S100A13	Distinct.proximal.tubule.1	3	36.8	86.7	1.77	5.96	ECM-affiliated proteins	Matrisome-associated	matrisome	Secreted factors	Matrisome-associated	matrisome
Podocyte	SDC2	Matrisome-Matrisome	SDC1	Transitional.urothelium	3	74	71.1	2.92	4.75	ECM-affiliated proteins	Matrisome-associated	matrisome	ECM-affiliated proteins	Matrisome-associated	matrisome
Connecting.tubule	COL6A1	Matrisome-Matrisome	SDC1	Principal.cell	3	70.5	31.9	3.35	1.36	Collagens	Core matrisome	matrisome	ECM-affiliated proteins	Matrisome-associated	matrisome
Fibroblast	COL6A2	Matrisome-Matrisome	SDC1	Transitional.urothelium	3	69.6	71.1	5.06	4.75	Collagens	Core matrisome	matrisome	ECM-affiliated proteins	Matrisome-associated	matrisome
Fibroblast	PCOLCE	Matrisome-Matrisome	SDC1	Transitional.urothelium	3	56.5	71.1	5.15	4.75	ECM glycoproteins	Core matrisome	matrisome	ECM-affiliated proteins	Matrisome-associated	matrisome
Distinct.proximal.tubule.1	COL6A2	Matrisome-Matrisome	SDC1	Connecting.tubule	3	51.7	34.2	2.94	1.86	Collagens	Core matrisome	matrisome	ECM-affiliated proteins	Matrisome-associated	matrisome
Pelvic.epithelium	SDC4	Matrisome-Matrisome	SDC1	Connecting.tubule	3	65.9	34.2	7.53	1.86	ECM-affiliated proteins	Matrisome-associated	matrisome	ECM-affiliated proteins	Matrisome-associated	matrisome
Myofibroblast	COL6A1	Matrisome-Matrisome	SDC1	Connecting.tubule	3	50	34.2	3.47	1.86	Collagens	Core matrisome	matrisome	ECM-affiliated proteins	Matrisome-associated	matrisome
Distinct.proximal.tubule.1	COL6A1	Matrisome-Matrisome	SDC1	Pelvic.epithelium	3	51.7	76.5	2.48	7.22	Collagens	Core matrisome	matrisome	ECM-affiliated proteins	Matrisome-associated	matrisome
Fibroblast	SDC2	Matrisome-Matrisome	SDC1	Transitional.urothelium	3	43.5	71.1	3.2	4.75	ECM-affiliated proteins	Matrisome-associated	matrisome	ECM-affiliated proteins	Matrisome-associated	matrisome
Fibroblast	SDC2	Matrisome-Matrisome	SDC1	Principal.cell	3	43.5	31.9	3.2	1.36	ECM-affiliated proteins	Matrisome-associated	matrisome	ECM-affiliated proteins	Matrisome-associated	matrisome
Type.B.intercalated.cell	COL6A1	Matrisome-Matrisome	SDC1	Connecting.tubule	3	78.1	34.2	3.81	1.86	Collagens	Core matrisome	matrisome	ECM-affiliated proteins	Matrisome-associated	matrisome
Myofibroblast	FN1	Matrisome-Matrisome	SDC1	Epithelial.progenitor.cell	3	40.6	49.8	5.09	3.19	ECM glycoproteins	Core matrisome	matrisome	ECM-affiliated proteins	Matrisome-associated	matrisome
Myofibroblast	SDC2	Matrisome-Matrisome	SDC1	Pelvic.epithelium	3	36.8	76.5	1.77	7.22	ECM-affiliated proteins	Matrisome-associated	matrisome	ECM-affiliated proteins	Matrisome-associated	matrisome
Ascending.vasa.recta.endothelium	FN1	Matrisome-Matrisome	SDC1	Epithelial.progenitor.cell	3	64.8	49.8	4.2	3.19	ECM glycoproteins	Core matrisome	matrisome	ECM-affiliated proteins	Matrisome-associated	matrisome
Type.A.intercalated.cell	SDC2	Matrisome-Matrisome	SDC1	Epithelial.progenitor.cell	3	77.4	49.8	4.23	3.19	ECM-affiliated proteins	Matrisome-associated	matrisome	ECM-affiliated proteins	Matrisome-associated	matrisome
Fibroblast	THBS1	Matrisome-Matrisome	SDC1	Connecting.tubule	3	39.1	34.2	5	1.86	ECM glycoproteins	Core matrisome	matrisome	ECM-affiliated proteins	Matrisome-associated	matrisome
Fibroblast	COL6A2	Matrisome-Matrisome	SDC1	Epithelial.progenitor.cell	3	69.6	49.8	5.06	3.19	Collagens	Core matrisome	matrisome	ECM-affiliated proteins	Matrisome-associated	matrisome
Type.A.intercalated.cell	SDC4	Matrisome-Matrisome	SDC1	Transitional.urothelium	3	58.4	71.1	3.08	4.75	ECM-affiliated proteins	Matrisome-associated	matrisome	ECM-affiliated proteins	Matrisome-associated	matrisome
Type.A.intercalated.cell	SDC4	Matrisome-Matrisome	SDC1	Connecting.tubule	3	58.4	34.2	3.08	1.86	ECM-affiliated proteins	Matrisome-associated	matrisome	ECM-affiliated proteins	Matrisome-associated	matrisome
Myofibroblast	SDC2	Matrisome-Matrisome	SDC1	Principal.cell	3	36.8	31.9	1.77	1.36	ECM-affiliated proteins	Matrisome-associated	matrisome	ECM-affiliated proteins	Matrisome-associated	matrisome
Myofibroblast	COL6A2	Matrisome-Matrisome	SDC1	Connecting.tubule	3	49.1	34.2	3.29	1.86	Collagens	Core matrisome	matrisome	ECM-affiliated proteins	Matrisome-associated	matrisome
Descending.vasa.recta.endothelium	FN1	Matrisome-Matrisome	SDC1	Pelvic.epithelium	3	66.7	76.5	4.2	7.22	ECM glycoproteins	Core matrisome	matrisome	ECM-affiliated proteins	Matrisome-associated	matrisome
Podocyte	SDC4	Matrisome-Matrisome	SDC1	Epithelial.progenitor.cell	3	63.4	49.8	2.53	3.19	ECM-affiliated proteins	Matrisome-associated	matrisome	ECM-affiliated proteins	Matrisome-associated	matrisome
Principal.cell	THBS1	Matrisome-Matrisome	SDC1	Epithelial.progenitor.cell	3	37.7	49.8	2.58	3.19	ECM glycoproteins	Core matrisome	matrisome	ECM-affiliated proteins	Matrisome-associated	matrisome
Peritubular.capillary.endothelium.1	FN1	Matrisome-Matrisome	SDC1	Transitional.urothelium	3	51	71.1	2.67	4.75	ECM glycoproteins	Core matrisome	matrisome	ECM-affiliated proteins	Matrisome-associated	matrisome
Type.B.intercalated.cell	SDC2	Matrisome-Matrisome	SDC1	Epithelial.progenitor.cell	3	93	49.8	5.15	3.19	ECM-affiliated proteins	Matrisome-associated	matrisome	ECM-affiliated proteins	Matrisome-associated	matrisome
Podocyte	SDC2	Matrisome-Matrisome	SDC1	Principal.cell	3	74	31.9	2.92	1.36	ECM-affiliated proteins	Matrisome-associated	matrisome	ECM-affiliated proteins	Matrisome-associated	matrisome
Fibroblast	COL6A3	Matrisome-Matrisome	SDC1	Transitional.urothelium	3	34.8	71.1	2	4.75	Collagens	Core matrisome	matrisome	ECM-affiliated proteins	Matrisome-associated	matrisome
Type.A.intercalated.cell	SDC4	Matrisome-Matrisome	SDC1	Pelvic.epithelium	3	58.4	76.5	3.08	7.22	ECM-affiliated proteins	Matrisome-associated	matrisome	ECM-affiliated proteins	Matrisome-associated	matrisome
Type.B.intercalated.cell	SDC4	Matrisome-Matrisome	SDC1	Connecting.tubule	3	67.5	34.2	2.6	1.86	ECM-affiliated proteins	Matrisome-associated	matrisome	ECM-affiliated proteins	Matrisome-associated	matrisome
Distinct.proximal.tubule.1	TNC	Matrisome-Matrisome	SDC1	Transitional.urothelium	3	41.7	71.1	2.16	4.75	ECM glycoproteins	Core matrisome	matrisome	ECM-affiliated proteins	Matrisome-associated	matrisome
Epithelial.progenitor.cell	COL4A4	Matrisome-Matrisome	SDC1	Epithelial.progenitor.cell	3	41.8	49.8	1.93	3.19	Collagens	Core matrisome	matrisome	ECM-affiliated proteins	Matrisome-associated	matrisome
Type.B.intercalated.cell	COL6A1	Matrisome-Matrisome	SDC1	Transitional.urothelium	3	78.1	71.1	3.81	4.75	Collagens	Core matrisome	matrisome	ECM-affiliated proteins	Matrisome-associated	matrisome
Fibroblast	COL6A1	Matrisome-Matrisome	SDC1	Connecting.tubule	3	60.9	34.2	3.64	1.86	Collagens	Core matrisome	matrisome	ECM-affiliated proteins	Matrisome-associated	matrisome
Connecting.tubule	SDC4	Matrisome-Matrisome	SDC1	Principal.cell	3	79.2	31.9	4.17	1.36	ECM-affiliated proteins	Matrisome-associated	matrisome	ECM-affiliated proteins	Matrisome-associated	matrisome
Epithelial.progenitor.cell	SDC4	Matrisome-Matrisome	SDC1	Connecting.tubule	3	60.1	34.2	3.49	1.86	ECM-affiliated proteins	Matrisome-associated	matrisome	ECM-affiliated proteins	Matrisome-associated	matrisome
Peritubular.capillary.endothelium.2	COL6A1	Matrisome-Matrisome	SDC1	Connecting.tubule	3	35.5	34.2	1.38	1.86	Collagens	Core matrisome	matrisome	ECM-affiliated proteins	Matrisome-associated	matrisome
Distinct.proximal.tubule.1	TNC	Matrisome-Matrisome	SDC1	Pelvic.epithelium	3	41.7	76.5	2.16	7.22	ECM glycoproteins	Core matrisome	matrisome	ECM-affiliated proteins	Matrisome-associated	matrisome
Transitional.urothelium	SDC4	Matrisome-Matrisome	SDC1	Principal.cell	3	57.8	31.9	3	1.36	ECM-affiliated proteins	Matrisome-associated	matrisome	ECM-affiliated proteins	Matrisome-associated	matrisome
Fibroblast	FN1	Matrisome-Matrisome	SDC1	Connecting.tubule	3	43.5	34.2	2	1.86	ECM glycoproteins	Core matrisome	matrisome	ECM-affiliated proteins	Matrisome-associated	matrisome
Ascending.vasa.recta.endothelium	FN1	Matrisome-Matrisome	SDC1	Transitional.urothelium	3	64.8	71.1	4.2	4.75	ECM glycoproteins	Core matrisome	matrisome	ECM-affiliated proteins	Matrisome-associated	matrisome
Transitional.urothelium	SDC4	Matrisome-Matrisome	SDC1	Connecting.tubule	3	57.8	34.2	3	1.86	ECM-affiliated proteins	Matrisome-associated	matrisome	ECM-affiliated proteins	Matrisome-associated	matrisome
Type.A.intercalated.cell	SDC4	Matrisome-Matrisome	SDC1	Epithelial.progenitor.cell	3	58.4	49.8	3.08	3.19	ECM-affiliated proteins	Matrisome-associated	matrisome	ECM-affiliated proteins	Matrisome-associated	matrisome
Epithelial.progenitor.cell	SDC2	Matrisome-Matrisome	SDC1	Principal.cell	3	64.3	31.9	2.69	1.36	ECM-affiliated proteins	Matrisome-associated	matrisome	ECM-affiliated proteins	Matrisome-associated	matrisome
Distinct.proximal.tubule.1	THBS1	Matrisome-Matrisome	SDC1	Epithelial.progenitor.cell	3	40	49.8	1.83	3.19	ECM glycoproteins	Core matrisome	matrisome	ECM-affiliated proteins	Matrisome-associated	matrisome
Pelvic.epithelium	SDC4	Matrisome-Matrisome	SDC1	Transitional.urothelium	3	65.9	71.1	7.53	4.75	ECM-affiliated proteins	Matrisome-associated	matrisome	ECM-affiliated proteins	Matrisome-associated	matrisome
Principal.cell	THBS1	Matrisome-Matrisome	SDC1	Connecting.tubule	3	37.7	34.2	2.58	1.86	ECM glycoproteins	Core matrisome	matrisome	ECM-affiliated proteins	Matrisome-associated	matrisome
Type.A.intercalated.cell	COL6A1	Matrisome-Matrisome	SDC1	Transitional.urothelium	3	54.9	71.1	3.47	4.75	Collagens	Core matrisome	matrisome	ECM-affiliated proteins	Matrisome-associated	matrisome
Distinct.proximal.tubule.1	SDC4	Matrisome-Matrisome	SDC1	Transitional.urothelium	3	66.7	71.1	3.45	4.75	ECM-affiliated proteins	Matrisome-associated	matrisome	ECM-affiliated proteins	Matrisome-associated	matrisome
Connecting.tubule	COL6A1	Matrisome-Matrisome	SDC1	Transitional.urothelium	3	70.5	71.1	3.35	4.75	Collagens	Core matrisome	matrisome	ECM-affiliated proteins	Matrisome-associated	matrisome
Myofibroblast	SDC2	Matrisome-Matrisome	SDC1	Epithelial.progenitor.cell	3	36.8	49.8	1.77	3.19	ECM-affiliated proteins	Matrisome-associated	matrisome	ECM-affiliated proteins	Matrisome-associated	matrisome
Epithelial.progenitor.cell	COL4A3	Matrisome-Matrisome	SDC1	Epithelial.progenitor.cell	3	39	49.8	2.88	3.19	Collagens	Core matrisome	matrisome	ECM-affiliated proteins	Matrisome-associated	matrisome
Podocyte	SDC2	Matrisome-Matrisome	SDC1	Pelvic.epithelium	3	74	76.5	2.92	7.22	ECM-affiliated proteins	Matrisome-associated	matrisome	ECM-affiliated proteins	Matrisome-associated	matrisome
Distinct.proximal.tubule.1	TNC	Matrisome-Matrisome	SDC1	Connecting.tubule	3	41.7	34.2	2.16	1.86	ECM glycoproteins	Core matrisome	matrisome	ECM-affiliated proteins	Matrisome-associated	matrisome
Principal.cell	SDC4	Matrisome-Matrisome	SDC1	Transitional.urothelium	3	69.6	71.1	3.25	4.75	ECM-affiliated proteins	Matrisome-associated	matrisome	ECM-affiliated proteins	Matrisome-associated	matrisome
Myofibroblast	COL6A1	Matrisome-Matrisome	SDC1	Principal.cell	3	50	31.9	3.47	1.36	Collagens	Core matrisome	matrisome	ECM-affiliated proteins	Matrisome-associated	matrisome
Ascending.vasa.recta.endothelium	FN1	Matrisome-Matrisome	SDC1	Connecting.tubule	3	64.8	34.2	4.2	1.86	ECM glycoproteins	Core matrisome	matrisome	ECM-affiliated proteins	Matrisome-associated	matrisome
Fibroblast	PCOLCE	Matrisome-Matrisome	SDC1	Principal.cell	3	56.5	31.9	5.15	1.36	ECM glycoproteins	Core matrisome	matrisome	ECM-affiliated proteins	Matrisome-associated	matrisome
Type.B.intercalated.cell	COL6A1	Matrisome-Matrisome	SDC1	Pelvic.epithelium	3	78.1	76.5	3.81	7.22	Collagens	Core matrisome	matrisome	ECM-affiliated proteins	Matrisome-associated	matrisome
MNP_a.classical.monocyte.derived	THBS1	Matrisome-Matrisome	SDC1	Connecting.tubule	3	43	34.2	4.66	1.86	ECM glycoproteins	Core matrisome	matrisome	ECM-affiliated proteins	Matrisome-associated	matrisome
Distinct.proximal.tubule.1	COL6A2	Matrisome-Matrisome	SDC1	Epithelial.progenitor.cell	3	51.7	49.8	2.94	3.19	Collagens	Core matrisome	matrisome	ECM-affiliated proteins	Matrisome-associated	matrisome
Peritubular.capillary.endothelium.1	FN1	Matrisome-Matrisome	SDC1	Pelvic.epithelium	3	51	76.5	2.67	7.22	ECM glycoproteins	Core matrisome	matrisome	ECM-affiliated proteins	Matrisome-associated	matrisome
Myofibroblast	COL6A2	Matrisome-Matrisome	SDC1	Epithelial.progenitor.cell	3	49.1	49.8	3.29	3.19	Collagens	Core matrisome	matrisome	ECM-affiliated proteins	Matrisome-associated	matrisome
Fibroblast	COL6A1	Matrisome-Matrisome	SDC1	Pelvic.epithelium	3	60.9	76.5	3.64	7.22	Collagens	Core matrisome	matrisome	ECM-affiliated proteins	Matrisome-associated	matrisome
Ascending.vasa.recta.endothelium	FN1	Matrisome-Matrisome	SDC1	Pelvic.epithelium	3	64.8	76.5	4.2	7.22	ECM glycoproteins	Core matrisome	matrisome	ECM-affiliated proteins	Matrisome-associated	matrisome
Type.B.intercalated.cell	SDC2	Matrisome-Matrisome	SDC1	Principal.cell	3	93	31.9	5.15	1.36	ECM-affiliated proteins	Matrisome-associated	matrisome	ECM-affiliated proteins	Matrisome-associated	matrisome
MNP_a.classical.monocyte.derived	THBS1	Matrisome-Matrisome	SDC1	Pelvic.epithelium	3	43	76.5	4.66	7.22	ECM glycoproteins	Core matrisome	matrisome	ECM-affiliated proteins	Matrisome-associated	matrisome
Distinct.proximal.tubule.1	TNC	Matrisome-Matrisome	SDC1	Epithelial.progenitor.cell	3	41.7	49.8	2.16	3.19	ECM glycoproteins	Core matrisome	matrisome	ECM-affiliated proteins	Matrisome-associated	matrisome
Peritubular.capillary.endothelium.2	FN1	Matrisome-Matrisome	SDC1	Transitional.urothelium	3	61.2	71.1	3.66	4.75	ECM glycoproteins	Core matrisome	matrisome	ECM-affiliated proteins	Matrisome-associated	matrisome
Fibroblast	PCOLCE	Matrisome-Matrisome	SDC1	Epithelial.progenitor.cell	3	56.5	49.8	5.15	3.19	ECM glycoproteins	Core matrisome	matrisome	ECM-affiliated proteins	Matrisome-associated	matrisome
Connecting.tubule	SDC2	Matrisome-Matrisome	SDC1	Epithelial.progenitor.cell	3	38.9	49.8	3.07	3.19	ECM-affiliated proteins	Matrisome-associated	matrisome	ECM-affiliated proteins	Matrisome-associated	matrisome
Myofibroblast	COL6A2	Matrisome-Matrisome	SDC1	Principal.cell	3	49.1	31.9	3.29	1.36	Collagens	Core matrisome	matrisome	ECM-affiliated proteins	Matrisome-associated	matrisome
Connecting.tubule	COL4A2	Matrisome-Matrisome	SDC1	Connecting.tubule	3	37.6	34.2	2.07	1.86	Collagens	Core matrisome	matrisome	ECM-affiliated proteins	Matrisome-associated	matrisome
Type.B.intercalated.cell	SDC4	Matrisome-Matrisome	SDC1	Principal.cell	3	67.5	31.9	2.6	1.36	ECM-affiliated proteins	Matrisome-associated	matrisome	ECM-affiliated proteins	Matrisome-associated	matrisome
Epithelial.progenitor.cell	SDC2	Matrisome-Matrisome	SDC1	Connecting.tubule	3	64.3	34.2	2.69	1.86	ECM-affiliated proteins	Matrisome-associated	matrisome	ECM-affiliated proteins	Matrisome-associated	matrisome
Type.A.intercalated.cell	SDC2	Matrisome-Matrisome	SDC1	Connecting.tubule	3	77.4	34.2	4.23	1.86	ECM-affiliated proteins	Matrisome-associated	matrisome	ECM-affiliated proteins	Matrisome-associated	matrisome
Distinct.proximal.tubule.1	COL6A1	Matrisome-Matrisome	SDC1	Transitional.urothelium	3	51.7	71.1	2.48	4.75	Collagens	Core matrisome	matrisome	ECM-affiliated proteins	Matrisome-associated	matrisome
Fibroblast	COL6A3	Matrisome-Matrisome	SDC1	Epithelial.progenitor.cell	3	34.8	49.8	2	3.19	Collagens	Core matrisome	matrisome	ECM-affiliated proteins	Matrisome-associated	matrisome
Fibroblast	COL6A3	Matrisome-Matrisome	SDC1	Principal.cell	3	34.8	31.9	2	1.36	Collagens	Core matrisome	matrisome	ECM-affiliated proteins	Matrisome-associated	matrisome
Peritubular.capillary.endothelium.2	FN1	Matrisome-Matrisome	SDC1	Epithelial.progenitor.cell	3	61.2	49.8	3.66	3.19	ECM glycoproteins	Core matrisome	matrisome	ECM-affiliated proteins	Matrisome-associated	matrisome
Podocyte	SDC2	Matrisome-Matrisome	SDC1	Epithelial.progenitor.cell	3	74	49.8	2.92	3.19	ECM-affiliated proteins	Matrisome-associated	matrisome	ECM-affiliated proteins	Matrisome-associated	matrisome
Principal.cell	SDC4	Matrisome-Matrisome	SDC1	Epithelial.progenitor.cell	3	69.6	49.8	3.25	3.19	ECM-affiliated proteins	Matrisome-associated	matrisome	ECM-affiliated proteins	Matrisome-associated	matrisome
Fibroblast	THBS1	Matrisome-Matrisome	SDC1	Principal.cell	3	39.1	31.9	5	1.36	ECM glycoproteins	Core matrisome	matrisome	ECM-affiliated proteins	Matrisome-associated	matrisome
Principal.cell	COL4A5	Matrisome-Matrisome	SDC1	Principal.cell	3	33.3	31.9	1.65	1.36	Collagens	Core matrisome	matrisome	ECM-affiliated proteins	Matrisome-associated	matrisome
Myofibroblast	SDC2	Matrisome-Matrisome	SDC1	Transitional.urothelium	3	36.8	71.1	1.77	4.75	ECM-affiliated proteins	Matrisome-associated	matrisome	ECM-affiliated proteins	Matrisome-associated	matrisome
Distinct.proximal.tubule.1	COL6A2	Matrisome-Matrisome	SDC1	Transitional.urothelium	3	51.7	71.1	2.94	4.75	Collagens	Core matrisome	matrisome	ECM-affiliated proteins	Matrisome-associated	matrisome
Distinct.proximal.tubule.1	COL6A2	Matrisome-Matrisome	SDC1	Principal.cell	3	51.7	31.9	2.94	1.36	Collagens	Core matrisome	matrisome	ECM-affiliated proteins	Matrisome-associated	matrisome
Fibroblast	THBS1	Matrisome-Matrisome	SDC1	Epithelial.progenitor.cell	3	39.1	49.8	5	3.19	ECM glycoproteins	Core matrisome	matrisome	ECM-affiliated proteins	Matrisome-associated	matrisome
Fibroblast	FN1	Matrisome-Matrisome	SDC1	Transitional.urothelium	3	43.5	71.1	2	4.75	ECM glycoproteins	Core matrisome	matrisome	ECM-affiliated proteins	Matrisome-associated	matrisome
Peritubular.capillary.endothelium.2	FN1	Matrisome-Matrisome	SDC1	Pelvic.epithelium	3	61.2	76.5	3.66	7.22	ECM glycoproteins	Core matrisome	matrisome	ECM-affiliated proteins	Matrisome-associated	matrisome
Podocyte	SDC4	Matrisome-Matrisome	SDC1	Connecting.tubule	3	63.4	34.2	2.53	1.86	ECM-affiliated proteins	Matrisome-associated	matrisome	ECM-affiliated proteins	Matrisome-associated	matrisome
Principal.cell	THBS1	Matrisome-Matrisome	SDC1	Principal.cell	3	37.7	31.9	2.58	1.36	ECM glycoproteins	Core matrisome	matrisome	ECM-affiliated proteins	Matrisome-associated	matrisome
Connecting.tubule	SDC2	Matrisome-Matrisome	SDC1	Principal.cell	3	38.9	31.9	3.07	1.36	ECM-affiliated proteins	Matrisome-associated	matrisome	ECM-affiliated proteins	Matrisome-associated	matrisome
Distinct.proximal.tubule.1	SDC2	Matrisome-Matrisome	SDC1	Principal.cell	3	70	31.9	3.19	1.36	ECM-affiliated proteins	Matrisome-associated	matrisome	ECM-affiliated proteins	Matrisome-associated	matrisome
Fibroblast	THBS1	Matrisome-Matrisome	SDC1	Pelvic.epithelium	3	39.1	76.5	5	7.22	ECM glycoproteins	Core matrisome	matrisome	ECM-affiliated proteins	Matrisome-associated	matrisome
Epithelial.progenitor.cell	COL4A1	Matrisome-Matrisome	SDC1	Epithelial.progenitor.cell	3	30.5	49.8	1.82	3.19	Collagens	Core matrisome	matrisome	ECM-affiliated proteins	Matrisome-associated	matrisome
Fibroblast	FN1	Matrisome-Matrisome	SDC1	Epithelial.progenitor.cell	3	43.5	49.8	2	3.19	ECM glycoproteins	Core matrisome	matrisome	ECM-affiliated proteins	Matrisome-associated	matrisome
Fibroblast	PCOLCE	Matrisome-Matrisome	SDC1	Pelvic.epithelium	3	56.5	76.5	5.15	7.22	ECM glycoproteins	Core matrisome	matrisome	ECM-affiliated proteins	Matrisome-associated	matrisome
MNP_a.classical.monocyte.derived	THBS1	Matrisome-Matrisome	SDC1	Transitional.urothelium	3	43	71.1	4.66	4.75	ECM glycoproteins	Core matrisome	matrisome	ECM-affiliated proteins	Matrisome-associated	matrisome
Distinct.proximal.tubule.1	COL6A1	Matrisome-Matrisome	SDC1	Connecting.tubule	3	51.7	34.2	2.48	1.86	Collagens	Core matrisome	matrisome	ECM-affiliated proteins	Matrisome-associated	matrisome
Type.B.intercalated.cell	SDC4	Matrisome-Matrisome	SDC1	Epithelial.progenitor.cell	3	67.5	49.8	2.6	3.19	ECM-affiliated proteins	Matrisome-associated	matrisome	ECM-affiliated proteins	Matrisome-associated	matrisome
Descending.vasa.recta.endothelium	FN1	Matrisome-Matrisome	SDC1	Principal.cell	3	66.7	31.9	4.2	1.36	ECM glycoproteins	Core matrisome	matrisome	ECM-affiliated proteins	Matrisome-associated	matrisome
Type.A.intercalated.cell	SDC2	Matrisome-Matrisome	SDC1	Pelvic.epithelium	3	77.4	76.5	4.23	7.22	ECM-affiliated proteins	Matrisome-associated	matrisome	ECM-affiliated proteins	Matrisome-associated	matrisome
Type.B.intercalated.cell	COL6A1	Matrisome-Matrisome	SDC1	Epithelial.progenitor.cell	3	78.1	49.8	3.81	3.19	Collagens	Core matrisome	matrisome	ECM-affiliated proteins	Matrisome-associated	matrisome
Podocyte	SDC4	Matrisome-Matrisome	SDC1	Principal.cell	3	63.4	31.9	2.53	1.36	ECM-affiliated proteins	Matrisome-associated	matrisome	ECM-affiliated proteins	Matrisome-associated	matrisome
Connecting.tubule	COL4A4	Matrisome-Matrisome	SDC1	Connecting.tubule	3	32.9	34.2	2.37	1.86	Collagens	Core matrisome	matrisome	ECM-affiliated proteins	Matrisome-associated	matrisome
Epithelial.progenitor.cell	SDC2	Matrisome-Matrisome	SDC1	Pelvic.epithelium	3	64.3	76.5	2.69	7.22	ECM-affiliated proteins	Matrisome-associated	matrisome	ECM-affiliated proteins	Matrisome-associated	matrisome
Distinct.proximal.tubule.1	COL6A1	Matrisome-Matrisome	SDC1	Epithelial.progenitor.cell	3	51.7	49.8	2.48	3.19	Collagens	Core matrisome	matrisome	ECM-affiliated proteins	Matrisome-associated	matrisome
Connecting.tubule	SDC2	Matrisome-Matrisome	SDC1	Pelvic.epithelium	3	38.9	76.5	3.07	7.22	ECM-affiliated proteins	Matrisome-associated	matrisome	ECM-affiliated proteins	Matrisome-associated	matrisome
Type.A.intercalated.cell	COL6A1	Matrisome-Matrisome	SDC1	Epithelial.progenitor.cell	3	54.9	49.8	3.47	3.19	Collagens	Core matrisome	matrisome	ECM-affiliated proteins	Matrisome-associated	matrisome
Peritubular.capillary.endothelium.2	FN1	Matrisome-Matrisome	SDC1	Connecting.tubule	3	61.2	34.2	3.66	1.86	ECM glycoproteins	Core matrisome	matrisome	ECM-affiliated proteins	Matrisome-associated	matrisome
Distinct.proximal.tubule.1	TNC	Matrisome-Matrisome	SDC1	Principal.cell	3	41.7	31.9	2.16	1.36	ECM glycoproteins	Core matrisome	matrisome	ECM-affiliated proteins	Matrisome-associated	matrisome
Peritubular.capillary.endothelium.2	COL6A1	Matrisome-Matrisome	SDC1	Transitional.urothelium	3	35.5	71.1	1.38	4.75	Collagens	Core matrisome	matrisome	ECM-affiliated proteins	Matrisome-associated	matrisome
Myofibroblast	COL6A1	Matrisome-Matrisome	SDC1	Transitional.urothelium	3	50	71.1	3.47	4.75	Collagens	Core matrisome	matrisome	ECM-affiliated proteins	Matrisome-associated	matrisome
Myofibroblast	COL6A2	Matrisome-Matrisome	SDC1	Transitional.urothelium	3	49.1	71.1	3.29	4.75	Collagens	Core matrisome	matrisome	ECM-affiliated proteins	Matrisome-associated	matrisome
Fibroblast	PCOLCE	Matrisome-Matrisome	SDC1	Connecting.tubule	3	56.5	34.2	5.15	1.86	ECM glycoproteins	Core matrisome	matrisome	ECM-affiliated proteins	Matrisome-associated	matrisome
Fibroblast	FN1	Matrisome-Matrisome	SDC1	Principal.cell	3	43.5	31.9	2	1.36	ECM glycoproteins	Core matrisome	matrisome	ECM-affiliated proteins	Matrisome-associated	matrisome
Type.B.intercalated.cell	SDC2	Matrisome-Matrisome	SDC1	Pelvic.epithelium	3	93	76.5	5.15	7.22	ECM-affiliated proteins	Matrisome-associated	matrisome	ECM-affiliated proteins	Matrisome-associated	matrisome
Connecting.tubule	SDC2	Matrisome-Matrisome	SDC1	Transitional.urothelium	3	38.9	71.1	3.07	4.75	ECM-affiliated proteins	Matrisome-associated	matrisome	ECM-affiliated proteins	Matrisome-associated	matrisome
Principal.cell	SDC4	Matrisome-Matrisome	SDC1	Connecting.tubule	3	69.6	34.2	3.25	1.86	ECM-affiliated proteins	Matrisome-associated	matrisome	ECM-affiliated proteins	Matrisome-associated	matrisome
Type.A.intercalated.cell	COL6A1	Matrisome-Matrisome	SDC1	Pelvic.epithelium	3	54.9	76.5	3.47	7.22	Collagens	Core matrisome	matrisome	ECM-affiliated proteins	Matrisome-associated	matrisome
Myofibroblast	SDC2	Matrisome-Matrisome	SDC1	Connecting.tubule	3	36.8	34.2	1.77	1.86	ECM-affiliated proteins	Matrisome-associated	matrisome	ECM-affiliated proteins	Matrisome-associated	matrisome
Distinct.proximal.tubule.1	SDC2	Matrisome-Matrisome	SDC1	Transitional.urothelium	3	70	71.1	3.19	4.75	ECM-affiliated proteins	Matrisome-associated	matrisome	ECM-affiliated proteins	Matrisome-associated	matrisome
Distinct.proximal.tubule.1	SDC2	Matrisome-Matrisome	SDC1	Connecting.tubule	3	70	34.2	3.19	1.86	ECM-affiliated proteins	Matrisome-associated	matrisome	ECM-affiliated proteins	Matrisome-associated	matrisome
Transitional.urothelium	COL9A3	Matrisome-Matrisome	SDC1	Transitional.urothelium	3	40	71.1	1	4.75	Collagens	Core matrisome	matrisome	ECM-affiliated proteins	Matrisome-associated	matrisome
Peritubular.capillary.endothelium.2	COL6A1	Matrisome-Matrisome	SDC1	Principal.cell	3	35.5	31.9	1.38	1.36	Collagens	Core matrisome	matrisome	ECM-affiliated proteins	Matrisome-associated	matrisome
Type.B.intercalated.cell	SDC2	Matrisome-Matrisome	SDC1	Transitional.urothelium	3	93	71.1	5.15	4.75	ECM-affiliated proteins	Matrisome-associated	matrisome	ECM-affiliated proteins	Matrisome-associated	matrisome
Myofibroblast	FN1	Matrisome-Matrisome	SDC1	Transitional.urothelium	3	40.6	71.1	5.09	4.75	ECM glycoproteins	Core matrisome	matrisome	ECM-affiliated proteins	Matrisome-associated	matrisome
Peritubular.capillary.endothelium.2	FN1	Matrisome-Matrisome	SDC1	Principal.cell	3	61.2	31.9	3.66	1.36	ECM glycoproteins	Core matrisome	matrisome	ECM-affiliated proteins	Matrisome-associated	matrisome
Fibroblast	THBS1	Matrisome-Matrisome	SDC1	Transitional.urothelium	3	39.1	71.1	5	4.75	ECM glycoproteins	Core matrisome	matrisome	ECM-affiliated proteins	Matrisome-associated	matrisome
Principal.cell	THBS1	Matrisome-Matrisome	SDC1	Transitional.urothelium	3	37.7	71.1	2.58	4.75	ECM glycoproteins	Core matrisome	matrisome	ECM-affiliated proteins	Matrisome-associated	matrisome
Connecting.tubule	SDC4	Matrisome-Matrisome	SDC1	Pelvic.epithelium	3	79.2	76.5	4.17	7.22	ECM-affiliated proteins	Matrisome-associated	matrisome	ECM-affiliated proteins	Matrisome-associated	matrisome
Distinct.proximal.tubule.1	COL6A1	Matrisome-Matrisome	SDC1	Principal.cell	3	51.7	31.9	2.48	1.36	Collagens	Core matrisome	matrisome	ECM-affiliated proteins	Matrisome-associated	matrisome
Type.B.intercalated.cell	COL6A1	Matrisome-Matrisome	SDC1	Principal.cell	3	78.1	31.9	3.81	1.36	Collagens	Core matrisome	matrisome	ECM-affiliated proteins	Matrisome-associated	matrisome
Type.A.intercalated.cell	COL6A1	Matrisome-Matrisome	SDC1	Connecting.tubule	3	54.9	34.2	3.47	1.86	Collagens	Core matrisome	matrisome	ECM-affiliated proteins	Matrisome-associated	matrisome
Connecting.tubule	COL4A1	Matrisome-Matrisome	SDC1	Connecting.tubule	3	33.6	34.2	2.3	1.86	Collagens	Core matrisome	matrisome	ECM-affiliated proteins	Matrisome-associated	matrisome
Epithelial.progenitor.cell	SDC2	Matrisome-Matrisome	SDC1	Transitional.urothelium	3	64.3	71.1	2.69	4.75	ECM-affiliated proteins	Matrisome-associated	matrisome	ECM-affiliated proteins	Matrisome-associated	matrisome
Descending.vasa.recta.endothelium	FN1	Matrisome-Matrisome	SDC1	Epithelial.progenitor.cell	3	66.7	49.8	4.2	3.19	ECM glycoproteins	Core matrisome	matrisome	ECM-affiliated proteins	Matrisome-associated	matrisome
Descending.vasa.recta.endothelium	FN1	Matrisome-Matrisome	SDC1	Transitional.urothelium	3	66.7	71.1	4.2	4.75	ECM glycoproteins	Core matrisome	matrisome	ECM-affiliated proteins	Matrisome-associated	matrisome
Distinct.proximal.tubule.1	SDC2	Matrisome-Matrisome	SDC1	Pelvic.epithelium	3	70	76.5	3.19	7.22	ECM-affiliated proteins	Matrisome-associated	matrisome	ECM-affiliated proteins	Matrisome-associated	matrisome
Myofibroblast	FN1	Matrisome-Matrisome	SDC1	Pelvic.epithelium	3	40.6	76.5	5.09	7.22	ECM glycoproteins	Core matrisome	matrisome	ECM-affiliated proteins	Matrisome-associated	matrisome
Connecting.tubule	COL6A1	Matrisome-Matrisome	SDC1	Pelvic.epithelium	3	70.5	76.5	3.35	7.22	Collagens	Core matrisome	matrisome	ECM-affiliated proteins	Matrisome-associated	matrisome
Fibroblast	COL6A1	Matrisome-Matrisome	SDC1	Transitional.urothelium	3	60.9	71.1	3.64	4.75	Collagens	Core matrisome	matrisome	ECM-affiliated proteins	Matrisome-associated	matrisome
Distinct.proximal.tubule.1	SDC4	Matrisome-Matrisome	SDC1	Pelvic.epithelium	3	66.7	76.5	3.45	7.22	ECM-affiliated proteins	Matrisome-associated	matrisome	ECM-affiliated proteins	Matrisome-associated	matrisome
Descending.vasa.recta.endothelium	FN1	Matrisome-Matrisome	SDC1	Connecting.tubule	3	66.7	34.2	4.2	1.86	ECM glycoproteins	Core matrisome	matrisome	ECM-affiliated proteins	Matrisome-associated	matrisome
Distinct.proximal.tubule.1	SDC4	Matrisome-Matrisome	SDC1	Connecting.tubule	3	66.7	34.2	3.45	1.86	ECM-affiliated proteins	Matrisome-associated	matrisome	ECM-affiliated proteins	Matrisome-associated	matrisome
Type.A.intercalated.cell	COL6A1	Matrisome-Matrisome	SDC1	Principal.cell	3	54.9	31.9	3.47	1.36	Collagens	Core matrisome	matrisome	ECM-affiliated proteins	Matrisome-associated	matrisome
Distinct.proximal.tubule.1	THBS1	Matrisome-Matrisome	SDC1	Transitional.urothelium	3	40	71.1	1.83	4.75	ECM glycoproteins	Core matrisome	matrisome	ECM-affiliated proteins	Matrisome-associated	matrisome
Podocyte	SDC4	Matrisome-Matrisome	SDC1	Pelvic.epithelium	3	63.4	76.5	2.53	7.22	ECM-affiliated proteins	Matrisome-associated	matrisome	ECM-affiliated proteins	Matrisome-associated	matrisome
Connecting.tubule	SDC4	Matrisome-Matrisome	SDC1	Epithelial.progenitor.cell	3	79.2	49.8	4.17	3.19	ECM-affiliated proteins	Matrisome-associated	matrisome	ECM-affiliated proteins	Matrisome-associated	matrisome
Peritubular.capillary.endothelium.1	FN1	Matrisome-Matrisome	SDC1	Epithelial.progenitor.cell	3	51	49.8	2.67	3.19	ECM glycoproteins	Core matrisome	matrisome	ECM-affiliated proteins	Matrisome-associated	matrisome
Fibroblast	COL6A1	Matrisome-Matrisome	SDC1	Epithelial.progenitor.cell	3	60.9	49.8	3.64	3.19	Collagens	Core matrisome	matrisome	ECM-affiliated proteins	Matrisome-associated	matrisome
Distinct.proximal.tubule.1	COL6A2	Matrisome-Matrisome	SDC1	Pelvic.epithelium	3	51.7	76.5	2.94	7.22	Collagens	Core matrisome	matrisome	ECM-affiliated proteins	Matrisome-associated	matrisome
Myofibroblast	FN1	Matrisome-Matrisome	SDC1	Connecting.tubule	3	40.6	34.2	5.09	1.86	ECM glycoproteins	Core matrisome	matrisome	ECM-affiliated proteins	Matrisome-associated	matrisome
Type.B.intercalated.cell	SDC4	Matrisome-Matrisome	SDC1	Transitional.urothelium	3	67.5	71.1	2.6	4.75	ECM-affiliated proteins	Matrisome-associated	matrisome	ECM-affiliated proteins	Matrisome-associated	matrisome
Fibroblast	SDC2	Matrisome-Matrisome	SDC1	Epithelial.progenitor.cell	3	43.5	49.8	3.2	3.19	ECM-affiliated proteins	Matrisome-associated	matrisome	ECM-affiliated proteins	Matrisome-associated	matrisome
Pelvic.epithelium	SDC4	Matrisome-Matrisome	SDC1	Principal.cell	3	65.9	31.9	7.53	1.36	ECM-affiliated proteins	Matrisome-associated	matrisome	ECM-affiliated proteins	Matrisome-associated	matrisome
Fibroblast	COL6A3	Matrisome-Matrisome	SDC1	Pelvic.epithelium	3	34.8	76.5	2	7.22	Collagens	Core matrisome	matrisome	ECM-affiliated proteins	Matrisome-associated	matrisome
Distinct.proximal.tubule.1	THBS1	Matrisome-Matrisome	SDC1	Principal.cell	3	40	31.9	1.83	1.36	ECM glycoproteins	Core matrisome	matrisome	ECM-affiliated proteins	Matrisome-associated	matrisome
Epithelial.progenitor.cell	SDC4	Matrisome-Matrisome	SDC1	Principal.cell	3	60.1	31.9	3.49	1.36	ECM-affiliated proteins	Matrisome-associated	matrisome	ECM-affiliated proteins	Matrisome-associated	matrisome
Myofibroblast	COL6A1	Matrisome-Matrisome	SDC1	Epithelial.progenitor.cell	3	50	49.8	3.47	3.19	Collagens	Core matrisome	matrisome	ECM-affiliated proteins	Matrisome-associated	matrisome
MNP_a.classical.monocyte.derived	THBS1	Matrisome-Matrisome	SDC1	Principal.cell	3	43	31.9	4.66	1.36	ECM glycoproteins	Core matrisome	matrisome	ECM-affiliated proteins	Matrisome-associated	matrisome
Type.B.intercalated.cell	SDC2	Matrisome-Matrisome	SDC1	Connecting.tubule	3	93	34.2	5.15	1.86	ECM-affiliated proteins	Matrisome-associated	matrisome	ECM-affiliated proteins	Matrisome-associated	matrisome
Type.A.intercalated.cell	SDC2	Matrisome-Matrisome	SDC1	Principal.cell	3	77.4	31.9	4.23	1.36	ECM-affiliated proteins	Matrisome-associated	matrisome	ECM-affiliated proteins	Matrisome-associated	matrisome
Type.A.intercalated.cell	SDC4	Matrisome-Matrisome	SDC1	Principal.cell	3	58.4	31.9	3.08	1.36	ECM-affiliated proteins	Matrisome-associated	matrisome	ECM-affiliated proteins	Matrisome-associated	matrisome
Epithelial.progenitor.cell	COL4A2	Matrisome-Matrisome	SDC1	Epithelial.progenitor.cell	3	40.4	49.8	2.44	3.19	Collagens	Core matrisome	matrisome	ECM-affiliated proteins	Matrisome-associated	matrisome
Fibroblast	COL6A1	Matrisome-Matrisome	SDC1	Principal.cell	3	60.9	31.9	3.64	1.36	Collagens	Core matrisome	matrisome	ECM-affiliated proteins	Matrisome-associated	matrisome
Peritubular.capillary.endothelium.1	FN1	Matrisome-Matrisome	SDC1	Connecting.tubule	3	51	34.2	2.67	1.86	ECM glycoproteins	Core matrisome	matrisome	ECM-affiliated proteins	Matrisome-associated	matrisome
Ascending.vasa.recta.endothelium	FN1	Matrisome-Matrisome	SDC1	Principal.cell	3	64.8	31.9	4.2	1.36	ECM glycoproteins	Core matrisome	matrisome	ECM-affiliated proteins	Matrisome-associated	matrisome
Pelvic.epithelium	SDC4	Matrisome-Matrisome	SDC1	Epithelial.progenitor.cell	3	65.9	49.8	7.53	3.19	ECM-affiliated proteins	Matrisome-associated	matrisome	ECM-affiliated proteins	Matrisome-associated	matrisome
Distinct.proximal.tubule.1	SDC2	Matrisome-Matrisome	SDC1	Epithelial.progenitor.cell	3	70	49.8	3.19	3.19	ECM-affiliated proteins	Matrisome-associated	matrisome	ECM-affiliated proteins	Matrisome-associated	matrisome
Fibroblast	FN1	Matrisome-Matrisome	SDC1	Pelvic.epithelium	3	43.5	76.5	2	7.22	ECM glycoproteins	Core matrisome	matrisome	ECM-affiliated proteins	Matrisome-associated	matrisome
Principal.cell	COL9A2	Matrisome-Matrisome	SDC1	Principal.cell	3	53.6	31.9	1.78	1.36	Collagens	Core matrisome	matrisome	ECM-affiliated proteins	Matrisome-associated	matrisome
Fibroblast	COL6A3	Matrisome-Matrisome	SDC1	Connecting.tubule	3	34.8	34.2	2	1.86	Collagens	Core matrisome	matrisome	ECM-affiliated proteins	Matrisome-associated	matrisome
Connecting.tubule	COL6A1	Matrisome-Matrisome	SDC1	Epithelial.progenitor.cell	3	70.5	49.8	3.35	3.19	Collagens	Core matrisome	matrisome	ECM-affiliated proteins	Matrisome-associated	matrisome
Fibroblast	COL6A2	Matrisome-Matrisome	SDC1	Connecting.tubule	3	69.6	34.2	5.06	1.86	Collagens	Core matrisome	matrisome	ECM-affiliated proteins	Matrisome-associated	matrisome
Transitional.urothelium	SDC4	Matrisome-Matrisome	SDC1	Pelvic.epithelium	3	57.8	76.5	3	7.22	ECM-affiliated proteins	Matrisome-associated	matrisome	ECM-affiliated proteins	Matrisome-associated	matrisome
Fibroblast	COL6A2	Matrisome-Matrisome	SDC1	Principal.cell	3	69.6	31.9	5.06	1.36	Collagens	Core matrisome	matrisome	ECM-affiliated proteins	Matrisome-associated	matrisome
Connecting.tubule	SDC4	Matrisome-Matrisome	SDC1	Transitional.urothelium	3	79.2	71.1	4.17	4.75	ECM-affiliated proteins	Matrisome-associated	matrisome	ECM-affiliated proteins	Matrisome-associated	matrisome
Transitional.urothelium	SDC4	Matrisome-Matrisome	SDC1	Epithelial.progenitor.cell	3	57.8	49.8	3	3.19	ECM-affiliated proteins	Matrisome-associated	matrisome	ECM-affiliated proteins	Matrisome-associated	matrisome
Distinct.proximal.tubule.1	THBS1	Matrisome-Matrisome	SDC1	Pelvic.epithelium	3	40	76.5	1.83	7.22	ECM glycoproteins	Core matrisome	matrisome	ECM-affiliated proteins	Matrisome-associated	matrisome
Podocyte	SDC4	Matrisome-Matrisome	SDC1	Transitional.urothelium	3	63.4	71.1	2.53	4.75	ECM-affiliated proteins	Matrisome-associated	matrisome	ECM-affiliated proteins	Matrisome-associated	matrisome
Peritubular.capillary.endothelium.2	COL6A1	Matrisome-Matrisome	SDC1	Pelvic.epithelium	3	35.5	76.5	1.38	7.22	Collagens	Core matrisome	matrisome	ECM-affiliated proteins	Matrisome-associated	matrisome
Myofibroblast	COL6A2	Matrisome-Matrisome	SDC1	Pelvic.epithelium	3	49.1	76.5	3.29	7.22	Collagens	Core matrisome	matrisome	ECM-affiliated proteins	Matrisome-associated	matrisome
Fibroblast	SDC2	Matrisome-Matrisome	SDC1	Pelvic.epithelium	3	43.5	76.5	3.2	7.22	ECM-affiliated proteins	Matrisome-associated	matrisome	ECM-affiliated proteins	Matrisome-associated	matrisome
Principal.cell	SDC4	Matrisome-Matrisome	SDC1	Pelvic.epithelium	3	69.6	76.5	3.25	7.22	ECM-affiliated proteins	Matrisome-associated	matrisome	ECM-affiliated proteins	Matrisome-associated	matrisome
Myofibroblast	COL6A1	Matrisome-Matrisome	SDC1	Pelvic.epithelium	3	50	76.5	3.47	7.22	Collagens	Core matrisome	matrisome	ECM-affiliated proteins	Matrisome-associated	matrisome
Epithelial.progenitor.cell	SDC4	Matrisome-Matrisome	SDC1	Pelvic.epithelium	3	60.1	76.5	3.49	7.22	ECM-affiliated proteins	Matrisome-associated	matrisome	ECM-affiliated proteins	Matrisome-associated	matrisome
Fibroblast	SDC2	Matrisome-Matrisome	SDC1	Connecting.tubule	3	43.5	34.2	3.2	1.86	ECM-affiliated proteins	Matrisome-associated	matrisome	ECM-affiliated proteins	Matrisome-associated	matrisome
Peritubular.capillary.endothelium.2	COL6A1	Matrisome-Matrisome	SDC1	Epithelial.progenitor.cell	3	35.5	49.8	1.38	3.19	Collagens	Core matrisome	matrisome	ECM-affiliated proteins	Matrisome-associated	matrisome
Distinct.proximal.tubule.1	SDC4	Matrisome-Matrisome	SDC1	Epithelial.progenitor.cell	3	66.7	49.8	3.45	3.19	ECM-affiliated proteins	Matrisome-associated	matrisome	ECM-affiliated proteins	Matrisome-associated	matrisome
Distinct.proximal.tubule.1	SDC4	Matrisome-Matrisome	SDC1	Principal.cell	3	66.7	31.9	3.45	1.36	ECM-affiliated proteins	Matrisome-associated	matrisome	ECM-affiliated proteins	Matrisome-associated	matrisome
Podocyte	SDC2	Matrisome-Matrisome	SDC1	Connecting.tubule	3	74	34.2	2.92	1.86	ECM-affiliated proteins	Matrisome-associated	matrisome	ECM-affiliated proteins	Matrisome-associated	matrisome
Type.A.intercalated.cell	SDC2	Matrisome-Matrisome	SDC1	Transitional.urothelium	3	77.4	71.1	4.23	4.75	ECM-affiliated proteins	Matrisome-associated	matrisome	ECM-affiliated proteins	Matrisome-associated	matrisome
Epithelial.progenitor.cell	SDC4	Matrisome-Matrisome	SDC1	Transitional.urothelium	3	60.1	71.1	3.49	4.75	ECM-affiliated proteins	Matrisome-associated	matrisome	ECM-affiliated proteins	Matrisome-associated	matrisome
Type.B.intercalated.cell	SDC4	Matrisome-Matrisome	SDC1	Pelvic.epithelium	3	67.5	76.5	2.6	7.22	ECM-affiliated proteins	Matrisome-associated	matrisome	ECM-affiliated proteins	Matrisome-associated	matrisome
Peritubular.capillary.endothelium.1	FN1	Matrisome-Matrisome	SDC1	Principal.cell	3	51	31.9	2.67	1.36	ECM glycoproteins	Core matrisome	matrisome	ECM-affiliated proteins	Matrisome-associated	matrisome
Connecting.tubule	COL6A1	Matrisome-Matrisome	SDC1	Connecting.tubule	3	70.5	34.2	3.35	1.86	Collagens	Core matrisome	matrisome	ECM-affiliated proteins	Matrisome-associated	matrisome
Myofibroblast	FN1	Matrisome-Matrisome	SDC1	Principal.cell	3	40.6	31.9	5.09	1.36	ECM glycoproteins	Core matrisome	matrisome	ECM-affiliated proteins	Matrisome-associated	matrisome
MNP_a.classical.monocyte.derived	THBS1	Matrisome-Matrisome	SDC1	Epithelial.progenitor.cell	3	43	49.8	4.66	3.19	ECM glycoproteins	Core matrisome	matrisome	ECM-affiliated proteins	Matrisome-associated	matrisome
Distinct.proximal.tubule.1	THBS1	Matrisome-Matrisome	SDC1	Connecting.tubule	3	40	34.2	1.83	1.86	ECM glycoproteins	Core matrisome	matrisome	ECM-affiliated proteins	Matrisome-associated	matrisome
Fibroblast	COL6A2	Matrisome-Matrisome	SDC1	Pelvic.epithelium	3	69.6	76.5	5.06	7.22	Collagens	Core matrisome	matrisome	ECM-affiliated proteins	Matrisome-associated	matrisome
Principal.cell	THBS1	Matrisome-Matrisome	SDC1	Pelvic.epithelium	3	37.7	76.5	2.58	7.22	ECM glycoproteins	Core matrisome	matrisome	ECM-affiliated proteins	Matrisome-associated	matrisome
Type.B.intercalated.cell	SDC4	Matrisome-Matrisome	SDC2	Connecting.tubule	3	67.5	38.9	2.6	3.07	ECM-affiliated proteins	Matrisome-associated	matrisome	ECM-affiliated proteins	Matrisome-associated	matrisome
Pelvic.epithelium	SDC1	Matrisome-Matrisome	SDC2	Type.A.intercalated.cell	3	76.5	77.4	7.22	4.23	ECM-affiliated proteins	Matrisome-associated	matrisome	ECM-affiliated proteins	Matrisome-associated	matrisome
Pelvic.epithelium	SDC1	Matrisome-Matrisome	SDC2	Distinct.proximal.tubule.1	3	76.5	70	7.22	3.19	ECM-affiliated proteins	Matrisome-associated	matrisome	ECM-affiliated proteins	Matrisome-associated	matrisome
Principal.cell	SDC1	Matrisome-Matrisome	SDC2	Type.A.intercalated.cell	3	31.9	77.4	1.36	4.23	ECM-affiliated proteins	Matrisome-associated	matrisome	ECM-affiliated proteins	Matrisome-associated	matrisome
Transitional.urothelium	SDC4	Matrisome-Matrisome	SDC2	Podocyte	3	57.8	74	3	2.92	ECM-affiliated proteins	Matrisome-associated	matrisome	ECM-affiliated proteins	Matrisome-associated	matrisome
Epithelial.progenitor.cell	SDC1	Matrisome-Matrisome	SDC2	Type.B.intercalated.cell	3	49.8	93	3.19	5.15	ECM-affiliated proteins	Matrisome-associated	matrisome	ECM-affiliated proteins	Matrisome-associated	matrisome
Epithelial.progenitor.cell	SDC4	Matrisome-Matrisome	SDC2	Fibroblast	3	60.1	43.5	3.49	3.2	ECM-affiliated proteins	Matrisome-associated	matrisome	ECM-affiliated proteins	Matrisome-associated	matrisome
Connecting.tubule	SDC4	Matrisome-Matrisome	SDC2	Myofibroblast	3	79.2	36.8	4.17	1.77	ECM-affiliated proteins	Matrisome-associated	matrisome	ECM-affiliated proteins	Matrisome-associated	matrisome
Principal.cell	SDC1	Matrisome-Matrisome	SDC2	Distinct.proximal.tubule.1	3	31.9	70	1.36	3.19	ECM-affiliated proteins	Matrisome-associated	matrisome	ECM-affiliated proteins	Matrisome-associated	matrisome
Transitional.urothelium	SDC4	Matrisome-Matrisome	SDC2	Distinct.proximal.tubule.1	3	57.8	70	3	3.19	ECM-affiliated proteins	Matrisome-associated	matrisome	ECM-affiliated proteins	Matrisome-associated	matrisome
Transitional.urothelium	SDC4	Matrisome-Matrisome	SDC2	Connecting.tubule	3	57.8	38.9	3	3.07	ECM-affiliated proteins	Matrisome-associated	matrisome	ECM-affiliated proteins	Matrisome-associated	matrisome
Epithelial.progenitor.cell	SDC4	Matrisome-Matrisome	SDC2	Myofibroblast	3	60.1	36.8	3.49	1.77	ECM-affiliated proteins	Matrisome-associated	matrisome	ECM-affiliated proteins	Matrisome-associated	matrisome
Epithelial.progenitor.cell	SDC4	Matrisome-Matrisome	SDC2	Distinct.proximal.tubule.1	3	60.1	70	3.49	3.19	ECM-affiliated proteins	Matrisome-associated	matrisome	ECM-affiliated proteins	Matrisome-associated	matrisome
Pelvic.epithelium	SDC1	Matrisome-Matrisome	SDC2	Podocyte	3	76.5	74	7.22	2.92	ECM-affiliated proteins	Matrisome-associated	matrisome	ECM-affiliated proteins	Matrisome-associated	matrisome
Connecting.tubule	SDC1	Matrisome-Matrisome	SDC2	Epithelial.progenitor.cell	3	34.2	64.3	1.86	2.69	ECM-affiliated proteins	Matrisome-associated	matrisome	ECM-affiliated proteins	Matrisome-associated	matrisome
Podocyte	SDC4	Matrisome-Matrisome	SDC2	Fibroblast	3	63.4	43.5	2.53	3.2	ECM-affiliated proteins	Matrisome-associated	matrisome	ECM-affiliated proteins	Matrisome-associated	matrisome
Type.B.intercalated.cell	SDC4	Matrisome-Matrisome	SDC2	Myofibroblast	3	67.5	36.8	2.6	1.77	ECM-affiliated proteins	Matrisome-associated	matrisome	ECM-affiliated proteins	Matrisome-associated	matrisome
Type.A.intercalated.cell	SDC4	Matrisome-Matrisome	SDC2	Distinct.proximal.tubule.1	3	58.4	70	3.08	3.19	ECM-affiliated proteins	Matrisome-associated	matrisome	ECM-affiliated proteins	Matrisome-associated	matrisome
Epithelial.progenitor.cell	SDC4	Matrisome-Matrisome	SDC2	Podocyte	3	60.1	74	3.49	2.92	ECM-affiliated proteins	Matrisome-associated	matrisome	ECM-affiliated proteins	Matrisome-associated	matrisome
Pelvic.epithelium	SDC4	Matrisome-Matrisome	SDC2	Fibroblast	3	65.9	43.5	7.53	3.2	ECM-affiliated proteins	Matrisome-associated	matrisome	ECM-affiliated proteins	Matrisome-associated	matrisome
Type.B.intercalated.cell	SDC4	Matrisome-Matrisome	SDC2	Fibroblast	3	67.5	43.5	2.6	3.2	ECM-affiliated proteins	Matrisome-associated	matrisome	ECM-affiliated proteins	Matrisome-associated	matrisome
Epithelial.progenitor.cell	SDC1	Matrisome-Matrisome	SDC2	Distinct.proximal.tubule.1	3	49.8	70	3.19	3.19	ECM-affiliated proteins	Matrisome-associated	matrisome	ECM-affiliated proteins	Matrisome-associated	matrisome
Epithelial.progenitor.cell	SDC1	Matrisome-Matrisome	SDC2	Epithelial.progenitor.cell	3	49.8	64.3	3.19	2.69	ECM-affiliated proteins	Matrisome-associated	matrisome	ECM-affiliated proteins	Matrisome-associated	matrisome
Transitional.urothelium	SDC4	Matrisome-Matrisome	SDC2	Epithelial.progenitor.cell	3	57.8	64.3	3	2.69	ECM-affiliated proteins	Matrisome-associated	matrisome	ECM-affiliated proteins	Matrisome-associated	matrisome
Transitional.urothelium	SDC1	Matrisome-Matrisome	SDC2	Myofibroblast	3	71.1	36.8	4.75	1.77	ECM-affiliated proteins	Matrisome-associated	matrisome	ECM-affiliated proteins	Matrisome-associated	matrisome
Type.A.intercalated.cell	SDC4	Matrisome-Matrisome	SDC2	Myofibroblast	3	58.4	36.8	3.08	1.77	ECM-affiliated proteins	Matrisome-associated	matrisome	ECM-affiliated proteins	Matrisome-associated	matrisome
Connecting.tubule	SDC4	Matrisome-Matrisome	SDC2	Epithelial.progenitor.cell	3	79.2	64.3	4.17	2.69	ECM-affiliated proteins	Matrisome-associated	matrisome	ECM-affiliated proteins	Matrisome-associated	matrisome
Principal.cell	SDC4	Matrisome-Matrisome	SDC2	Fibroblast	3	69.6	43.5	3.25	3.2	ECM-affiliated proteins	Matrisome-associated	matrisome	ECM-affiliated proteins	Matrisome-associated	matrisome
Type.B.intercalated.cell	SDC4	Matrisome-Matrisome	SDC2	Podocyte	3	67.5	74	2.6	2.92	ECM-affiliated proteins	Matrisome-associated	matrisome	ECM-affiliated proteins	Matrisome-associated	matrisome
Podocyte	SDC4	Matrisome-Matrisome	SDC2	Type.B.intercalated.cell	3	63.4	93	2.53	5.15	ECM-affiliated proteins	Matrisome-associated	matrisome	ECM-affiliated proteins	Matrisome-associated	matrisome
Transitional.urothelium	SDC1	Matrisome-Matrisome	SDC2	Connecting.tubule	3	71.1	38.9	4.75	3.07	ECM-affiliated proteins	Matrisome-associated	matrisome	ECM-affiliated proteins	Matrisome-associated	matrisome
Type.B.intercalated.cell	SDC4	Matrisome-Matrisome	SDC2	Type.A.intercalated.cell	3	67.5	77.4	2.6	4.23	ECM-affiliated proteins	Matrisome-associated	matrisome	ECM-affiliated proteins	Matrisome-associated	matrisome
Podocyte	SDC4	Matrisome-Matrisome	SDC2	Connecting.tubule	3	63.4	38.9	2.53	3.07	ECM-affiliated proteins	Matrisome-associated	matrisome	ECM-affiliated proteins	Matrisome-associated	matrisome
Principal.cell	SDC1	Matrisome-Matrisome	SDC2	Fibroblast	3	31.9	43.5	1.36	3.2	ECM-affiliated proteins	Matrisome-associated	matrisome	ECM-affiliated proteins	Matrisome-associated	matrisome
Pelvic.epithelium	SDC1	Matrisome-Matrisome	SDC2	Type.B.intercalated.cell	3	76.5	93	7.22	5.15	ECM-affiliated proteins	Matrisome-associated	matrisome	ECM-affiliated proteins	Matrisome-associated	matrisome
Transitional.urothelium	SDC1	Matrisome-Matrisome	SDC2	Distinct.proximal.tubule.1	3	71.1	70	4.75	3.19	ECM-affiliated proteins	Matrisome-associated	matrisome	ECM-affiliated proteins	Matrisome-associated	matrisome
Pelvic.epithelium	SDC1	Matrisome-Matrisome	SDC2	Epithelial.progenitor.cell	3	76.5	64.3	7.22	2.69	ECM-affiliated proteins	Matrisome-associated	matrisome	ECM-affiliated proteins	Matrisome-associated	matrisome
Epithelial.progenitor.cell	SDC1	Matrisome-Matrisome	SDC2	Type.A.intercalated.cell	3	49.8	77.4	3.19	4.23	ECM-affiliated proteins	Matrisome-associated	matrisome	ECM-affiliated proteins	Matrisome-associated	matrisome
Pelvic.epithelium	SDC4	Matrisome-Matrisome	SDC2	Epithelial.progenitor.cell	3	65.9	64.3	7.53	2.69	ECM-affiliated proteins	Matrisome-associated	matrisome	ECM-affiliated proteins	Matrisome-associated	matrisome
Type.A.intercalated.cell	SDC4	Matrisome-Matrisome	SDC2	Type.B.intercalated.cell	3	58.4	93	3.08	5.15	ECM-affiliated proteins	Matrisome-associated	matrisome	ECM-affiliated proteins	Matrisome-associated	matrisome
Epithelial.progenitor.cell	SDC1	Matrisome-Matrisome	SDC2	Podocyte	3	49.8	74	3.19	2.92	ECM-affiliated proteins	Matrisome-associated	matrisome	ECM-affiliated proteins	Matrisome-associated	matrisome
Epithelial.progenitor.cell	SDC4	Matrisome-Matrisome	SDC2	Type.B.intercalated.cell	3	60.1	93	3.49	5.15	ECM-affiliated proteins	Matrisome-associated	matrisome	ECM-affiliated proteins	Matrisome-associated	matrisome
Distinct.proximal.tubule.1	SDC4	Matrisome-Matrisome	SDC2	Fibroblast	3	66.7	43.5	3.45	3.2	ECM-affiliated proteins	Matrisome-associated	matrisome	ECM-affiliated proteins	Matrisome-associated	matrisome
Type.A.intercalated.cell	SDC4	Matrisome-Matrisome	SDC2	Epithelial.progenitor.cell	3	58.4	64.3	3.08	2.69	ECM-affiliated proteins	Matrisome-associated	matrisome	ECM-affiliated proteins	Matrisome-associated	matrisome
Epithelial.progenitor.cell	SDC1	Matrisome-Matrisome	SDC2	Fibroblast	3	49.8	43.5	3.19	3.2	ECM-affiliated proteins	Matrisome-associated	matrisome	ECM-affiliated proteins	Matrisome-associated	matrisome
Pelvic.epithelium	SDC4	Matrisome-Matrisome	SDC2	Distinct.proximal.tubule.1	3	65.9	70	7.53	3.19	ECM-affiliated proteins	Matrisome-associated	matrisome	ECM-affiliated proteins	Matrisome-associated	matrisome
Distinct.proximal.tubule.1	SDC4	Matrisome-Matrisome	SDC2	Epithelial.progenitor.cell	3	66.7	64.3	3.45	2.69	ECM-affiliated proteins	Matrisome-associated	matrisome	ECM-affiliated proteins	Matrisome-associated	matrisome
Connecting.tubule	SDC1	Matrisome-Matrisome	SDC2	Myofibroblast	3	34.2	36.8	1.86	1.77	ECM-affiliated proteins	Matrisome-associated	matrisome	ECM-affiliated proteins	Matrisome-associated	matrisome
Principal.cell	SDC4	Matrisome-Matrisome	SDC2	Distinct.proximal.tubule.1	3	69.6	70	3.25	3.19	ECM-affiliated proteins	Matrisome-associated	matrisome	ECM-affiliated proteins	Matrisome-associated	matrisome
Pelvic.epithelium	SDC4	Matrisome-Matrisome	SDC2	Myofibroblast	3	65.9	36.8	7.53	1.77	ECM-affiliated proteins	Matrisome-associated	matrisome	ECM-affiliated proteins	Matrisome-associated	matrisome
Connecting.tubule	SDC4	Matrisome-Matrisome	SDC2	Distinct.proximal.tubule.1	3	79.2	70	4.17	3.19	ECM-affiliated proteins	Matrisome-associated	matrisome	ECM-affiliated proteins	Matrisome-associated	matrisome
Distinct.proximal.tubule.1	SDC4	Matrisome-Matrisome	SDC2	Type.B.intercalated.cell	3	66.7	93	3.45	5.15	ECM-affiliated proteins	Matrisome-associated	matrisome	ECM-affiliated proteins	Matrisome-associated	matrisome
Podocyte	SDC4	Matrisome-Matrisome	SDC2	Epithelial.progenitor.cell	3	63.4	64.3	2.53	2.69	ECM-affiliated proteins	Matrisome-associated	matrisome	ECM-affiliated proteins	Matrisome-associated	matrisome
Principal.cell	SDC4	Matrisome-Matrisome	SDC2	Type.A.intercalated.cell	3	69.6	77.4	3.25	4.23	ECM-affiliated proteins	Matrisome-associated	matrisome	ECM-affiliated proteins	Matrisome-associated	matrisome
Connecting.tubule	SDC1	Matrisome-Matrisome	SDC2	Distinct.proximal.tubule.1	3	34.2	70	1.86	3.19	ECM-affiliated proteins	Matrisome-associated	matrisome	ECM-affiliated proteins	Matrisome-associated	matrisome
Connecting.tubule	SDC1	Matrisome-Matrisome	SDC2	Fibroblast	3	34.2	43.5	1.86	3.2	ECM-affiliated proteins	Matrisome-associated	matrisome	ECM-affiliated proteins	Matrisome-associated	matrisome
Podocyte	SDC4	Matrisome-Matrisome	SDC2	Type.A.intercalated.cell	3	63.4	77.4	2.53	4.23	ECM-affiliated proteins	Matrisome-associated	matrisome	ECM-affiliated proteins	Matrisome-associated	matrisome
Transitional.urothelium	SDC1	Matrisome-Matrisome	SDC2	Podocyte	3	71.1	74	4.75	2.92	ECM-affiliated proteins	Matrisome-associated	matrisome	ECM-affiliated proteins	Matrisome-associated	matrisome
Pelvic.epithelium	SDC4	Matrisome-Matrisome	SDC2	Type.B.intercalated.cell	3	65.9	93	7.53	5.15	ECM-affiliated proteins	Matrisome-associated	matrisome	ECM-affiliated proteins	Matrisome-associated	matrisome
Podocyte	SDC4	Matrisome-Matrisome	SDC2	Myofibroblast	3	63.4	36.8	2.53	1.77	ECM-affiliated proteins	Matrisome-associated	matrisome	ECM-affiliated proteins	Matrisome-associated	matrisome
Transitional.urothelium	SDC1	Matrisome-Matrisome	SDC2	Epithelial.progenitor.cell	3	71.1	64.3	4.75	2.69	ECM-affiliated proteins	Matrisome-associated	matrisome	ECM-affiliated proteins	Matrisome-associated	matrisome
Principal.cell	SDC4	Matrisome-Matrisome	SDC2	Connecting.tubule	3	69.6	38.9	3.25	3.07	ECM-affiliated proteins	Matrisome-associated	matrisome	ECM-affiliated proteins	Matrisome-associated	matrisome
Pelvic.epithelium	SDC4	Matrisome-Matrisome	SDC2	Podocyte	3	65.9	74	7.53	2.92	ECM-affiliated proteins	Matrisome-associated	matrisome	ECM-affiliated proteins	Matrisome-associated	matrisome
Distinct.proximal.tubule.1	SDC4	Matrisome-Matrisome	SDC2	Type.A.intercalated.cell	3	66.7	77.4	3.45	4.23	ECM-affiliated proteins	Matrisome-associated	matrisome	ECM-affiliated proteins	Matrisome-associated	matrisome
Principal.cell	SDC1	Matrisome-Matrisome	SDC2	Connecting.tubule	3	31.9	38.9	1.36	3.07	ECM-affiliated proteins	Matrisome-associated	matrisome	ECM-affiliated proteins	Matrisome-associated	matrisome
Type.B.intercalated.cell	SDC4	Matrisome-Matrisome	SDC2	Distinct.proximal.tubule.1	3	67.5	70	2.6	3.19	ECM-affiliated proteins	Matrisome-associated	matrisome	ECM-affiliated proteins	Matrisome-associated	matrisome
Principal.cell	SDC1	Matrisome-Matrisome	SDC2	Myofibroblast	3	31.9	36.8	1.36	1.77	ECM-affiliated proteins	Matrisome-associated	matrisome	ECM-affiliated proteins	Matrisome-associated	matrisome
Transitional.urothelium	SDC1	Matrisome-Matrisome	SDC2	Fibroblast	3	71.1	43.5	4.75	3.2	ECM-affiliated proteins	Matrisome-associated	matrisome	ECM-affiliated proteins	Matrisome-associated	matrisome
Distinct.proximal.tubule.1	SDC4	Matrisome-Matrisome	SDC2	Connecting.tubule	3	66.7	38.9	3.45	3.07	ECM-affiliated proteins	Matrisome-associated	matrisome	ECM-affiliated proteins	Matrisome-associated	matrisome
Epithelial.progenitor.cell	SDC1	Matrisome-Matrisome	SDC2	Connecting.tubule	3	49.8	38.9	3.19	3.07	ECM-affiliated proteins	Matrisome-associated	matrisome	ECM-affiliated proteins	Matrisome-associated	matrisome
Pelvic.epithelium	SDC4	Matrisome-Matrisome	SDC2	Connecting.tubule	3	65.9	38.9	7.53	3.07	ECM-affiliated proteins	Matrisome-associated	matrisome	ECM-affiliated proteins	Matrisome-associated	matrisome
Transitional.urothelium	SDC1	Matrisome-Matrisome	SDC2	Type.B.intercalated.cell	3	71.1	93	4.75	5.15	ECM-affiliated proteins	Matrisome-associated	matrisome	ECM-affiliated proteins	Matrisome-associated	matrisome
Principal.cell	SDC1	Matrisome-Matrisome	SDC2	Epithelial.progenitor.cell	3	31.9	64.3	1.36	2.69	ECM-affiliated proteins	Matrisome-associated	matrisome	ECM-affiliated proteins	Matrisome-associated	matrisome
Epithelial.progenitor.cell	SDC1	Matrisome-Matrisome	SDC2	Myofibroblast	3	49.8	36.8	3.19	1.77	ECM-affiliated proteins	Matrisome-associated	matrisome	ECM-affiliated proteins	Matrisome-associated	matrisome
Transitional.urothelium	SDC4	Matrisome-Matrisome	SDC2	Type.A.intercalated.cell	3	57.8	77.4	3	4.23	ECM-affiliated proteins	Matrisome-associated	matrisome	ECM-affiliated proteins	Matrisome-associated	matrisome
Pelvic.epithelium	SDC1	Matrisome-Matrisome	SDC2	Fibroblast	3	76.5	43.5	7.22	3.2	ECM-affiliated proteins	Matrisome-associated	matrisome	ECM-affiliated proteins	Matrisome-associated	matrisome
Connecting.tubule	SDC4	Matrisome-Matrisome	SDC2	Type.A.intercalated.cell	3	79.2	77.4	4.17	4.23	ECM-affiliated proteins	Matrisome-associated	matrisome	ECM-affiliated proteins	Matrisome-associated	matrisome
Type.B.intercalated.cell	SDC4	Matrisome-Matrisome	SDC2	Epithelial.progenitor.cell	3	67.5	64.3	2.6	2.69	ECM-affiliated proteins	Matrisome-associated	matrisome	ECM-affiliated proteins	Matrisome-associated	matrisome
Distinct.proximal.tubule.1	SDC4	Matrisome-Matrisome	SDC2	Podocyte	3	66.7	74	3.45	2.92	ECM-affiliated proteins	Matrisome-associated	matrisome	ECM-affiliated proteins	Matrisome-associated	matrisome
Epithelial.progenitor.cell	SDC4	Matrisome-Matrisome	SDC2	Connecting.tubule	3	60.1	38.9	3.49	3.07	ECM-affiliated proteins	Matrisome-associated	matrisome	ECM-affiliated proteins	Matrisome-associated	matrisome
Connecting.tubule	SDC4	Matrisome-Matrisome	SDC2	Type.B.intercalated.cell	3	79.2	93	4.17	5.15	ECM-affiliated proteins	Matrisome-associated	matrisome	ECM-affiliated proteins	Matrisome-associated	matrisome
Type.A.intercalated.cell	SDC4	Matrisome-Matrisome	SDC2	Fibroblast	3	58.4	43.5	3.08	3.2	ECM-affiliated proteins	Matrisome-associated	matrisome	ECM-affiliated proteins	Matrisome-associated	matrisome
Connecting.tubule	SDC1	Matrisome-Matrisome	SDC2	Type.B.intercalated.cell	3	34.2	93	1.86	5.15	ECM-affiliated proteins	Matrisome-associated	matrisome	ECM-affiliated proteins	Matrisome-associated	matrisome
Principal.cell	SDC4	Matrisome-Matrisome	SDC2	Type.B.intercalated.cell	3	69.6	93	3.25	5.15	ECM-affiliated proteins	Matrisome-associated	matrisome	ECM-affiliated proteins	Matrisome-associated	matrisome
Podocyte	SDC4	Matrisome-Matrisome	SDC2	Distinct.proximal.tubule.1	3	63.4	70	2.53	3.19	ECM-affiliated proteins	Matrisome-associated	matrisome	ECM-affiliated proteins	Matrisome-associated	matrisome
Connecting.tubule	SDC4	Matrisome-Matrisome	SDC2	Podocyte	3	79.2	74	4.17	2.92	ECM-affiliated proteins	Matrisome-associated	matrisome	ECM-affiliated proteins	Matrisome-associated	matrisome
Transitional.urothelium	SDC1	Matrisome-Matrisome	SDC2	Type.A.intercalated.cell	3	71.1	77.4	4.75	4.23	ECM-affiliated proteins	Matrisome-associated	matrisome	ECM-affiliated proteins	Matrisome-associated	matrisome
Connecting.tubule	SDC4	Matrisome-Matrisome	SDC2	Fibroblast	3	79.2	43.5	4.17	3.2	ECM-affiliated proteins	Matrisome-associated	matrisome	ECM-affiliated proteins	Matrisome-associated	matrisome
Transitional.urothelium	SDC4	Matrisome-Matrisome	SDC2	Myofibroblast	3	57.8	36.8	3	1.77	ECM-affiliated proteins	Matrisome-associated	matrisome	ECM-affiliated proteins	Matrisome-associated	matrisome
Transitional.urothelium	SDC4	Matrisome-Matrisome	SDC2	Fibroblast	3	57.8	43.5	3	3.2	ECM-affiliated proteins	Matrisome-associated	matrisome	ECM-affiliated proteins	Matrisome-associated	matrisome
Pelvic.epithelium	SDC1	Matrisome-Matrisome	SDC2	Connecting.tubule	3	76.5	38.9	7.22	3.07	ECM-affiliated proteins	Matrisome-associated	matrisome	ECM-affiliated proteins	Matrisome-associated	matrisome
Type.A.intercalated.cell	SDC4	Matrisome-Matrisome	SDC2	Podocyte	3	58.4	74	3.08	2.92	ECM-affiliated proteins	Matrisome-associated	matrisome	ECM-affiliated proteins	Matrisome-associated	matrisome
Connecting.tubule	SDC1	Matrisome-Matrisome	SDC2	Type.A.intercalated.cell	3	34.2	77.4	1.86	4.23	ECM-affiliated proteins	Matrisome-associated	matrisome	ECM-affiliated proteins	Matrisome-associated	matrisome
Transitional.urothelium	SDC4	Matrisome-Matrisome	SDC2	Type.B.intercalated.cell	3	57.8	93	3	5.15	ECM-affiliated proteins	Matrisome-associated	matrisome	ECM-affiliated proteins	Matrisome-associated	matrisome
Epithelial.progenitor.cell	SDC4	Matrisome-Matrisome	SDC2	Type.A.intercalated.cell	3	60.1	77.4	3.49	4.23	ECM-affiliated proteins	Matrisome-associated	matrisome	ECM-affiliated proteins	Matrisome-associated	matrisome
Principal.cell	SDC4	Matrisome-Matrisome	SDC2	Epithelial.progenitor.cell	3	69.6	64.3	3.25	2.69	ECM-affiliated proteins	Matrisome-associated	matrisome	ECM-affiliated proteins	Matrisome-associated	matrisome
Distinct.proximal.tubule.1	SDC4	Matrisome-Matrisome	SDC2	Myofibroblast	3	66.7	36.8	3.45	1.77	ECM-affiliated proteins	Matrisome-associated	matrisome	ECM-affiliated proteins	Matrisome-associated	matrisome
Pelvic.epithelium	SDC1	Matrisome-Matrisome	SDC2	Myofibroblast	3	76.5	36.8	7.22	1.77	ECM-affiliated proteins	Matrisome-associated	matrisome	ECM-affiliated proteins	Matrisome-associated	matrisome
Principal.cell	SDC4	Matrisome-Matrisome	SDC2	Podocyte	3	69.6	74	3.25	2.92	ECM-affiliated proteins	Matrisome-associated	matrisome	ECM-affiliated proteins	Matrisome-associated	matrisome
Connecting.tubule	SDC1	Matrisome-Matrisome	SDC2	Podocyte	3	34.2	74	1.86	2.92	ECM-affiliated proteins	Matrisome-associated	matrisome	ECM-affiliated proteins	Matrisome-associated	matrisome
Principal.cell	SDC1	Matrisome-Matrisome	SDC2	Podocyte	3	31.9	74	1.36	2.92	ECM-affiliated proteins	Matrisome-associated	matrisome	ECM-affiliated proteins	Matrisome-associated	matrisome
Connecting.tubule	SDC1	Matrisome-Matrisome	SDC2	Connecting.tubule	3	34.2	38.9	1.86	3.07	ECM-affiliated proteins	Matrisome-associated	matrisome	ECM-affiliated proteins	Matrisome-associated	matrisome
Pelvic.epithelium	SDC4	Matrisome-Matrisome	SDC2	Type.A.intercalated.cell	3	65.9	77.4	7.53	4.23	ECM-affiliated proteins	Matrisome-associated	matrisome	ECM-affiliated proteins	Matrisome-associated	matrisome
Principal.cell	SDC1	Matrisome-Matrisome	SDC2	Type.B.intercalated.cell	3	31.9	93	1.36	5.15	ECM-affiliated proteins	Matrisome-associated	matrisome	ECM-affiliated proteins	Matrisome-associated	matrisome
Type.A.intercalated.cell	SDC4	Matrisome-Matrisome	SDC2	Connecting.tubule	3	58.4	38.9	3.08	3.07	ECM-affiliated proteins	Matrisome-associated	matrisome	ECM-affiliated proteins	Matrisome-associated	matrisome
Principal.cell	SDC4	Matrisome-Matrisome	SDC2	Myofibroblast	3	69.6	36.8	3.25	1.77	ECM-affiliated proteins	Matrisome-associated	matrisome	ECM-affiliated proteins	Matrisome-associated	matrisome
Fibroblast	COL6A2	Matrisome-Matrisome	SDC4	Podocyte	3	69.6	63.4	5.06	2.53	Collagens	Core matrisome	matrisome	ECM-affiliated proteins	Matrisome-associated	matrisome
Fibroblast	SDC2	Matrisome-Matrisome	SDC4	Type.B.intercalated.cell	3	43.5	67.5	3.2	2.6	ECM-affiliated proteins	Matrisome-associated	matrisome	ECM-affiliated proteins	Matrisome-associated	matrisome
Myofibroblast	COL6A1	Matrisome-Matrisome	SDC4	Connecting.tubule	3	50	79.2	3.47	4.17	Collagens	Core matrisome	matrisome	ECM-affiliated proteins	Matrisome-associated	matrisome
Myofibroblast	COL6A1	Matrisome-Matrisome	SDC4	Pelvic.epithelium	3	50	65.9	3.47	7.53	Collagens	Core matrisome	matrisome	ECM-affiliated proteins	Matrisome-associated	matrisome
Transitional.urothelium	SDC1	Matrisome-Matrisome	SDC4	Connecting.tubule	3	71.1	79.2	4.75	4.17	ECM-affiliated proteins	Matrisome-associated	matrisome	ECM-affiliated proteins	Matrisome-associated	matrisome
Fibroblast	PCOLCE	Matrisome-Matrisome	SDC4	Connecting.tubule	3	56.5	79.2	5.15	4.17	ECM glycoproteins	Core matrisome	matrisome	ECM-affiliated proteins	Matrisome-associated	matrisome
Fibroblast	COL6A3	Matrisome-Matrisome	SDC4	Transitional.urothelium	3	34.8	57.8	2	3	Collagens	Core matrisome	matrisome	ECM-affiliated proteins	Matrisome-associated	matrisome
Distinct.proximal.tubule.1	COL6A2	Matrisome-Matrisome	SDC4	Epithelial.progenitor.cell	3	51.7	60.1	2.94	3.49	Collagens	Core matrisome	matrisome	ECM-affiliated proteins	Matrisome-associated	matrisome
Myofibroblast	FN1	Matrisome-Matrisome	SDC4	Podocyte	3	40.6	63.4	5.09	2.53	ECM glycoproteins	Core matrisome	matrisome	ECM-affiliated proteins	Matrisome-associated	matrisome
Peritubular.capillary.endothelium.2	COL6A1	Matrisome-Matrisome	SDC4	Distinct.proximal.tubule.1	3	35.5	66.7	1.38	3.45	Collagens	Core matrisome	matrisome	ECM-affiliated proteins	Matrisome-associated	matrisome
Ascending.vasa.recta.endothelium	FN1	Matrisome-Matrisome	SDC4	Type.A.intercalated.cell	3	64.8	58.4	4.2	3.08	ECM glycoproteins	Core matrisome	matrisome	ECM-affiliated proteins	Matrisome-associated	matrisome
Fibroblast	SDC2	Matrisome-Matrisome	SDC4	Type.A.intercalated.cell	3	43.5	58.4	3.2	3.08	ECM-affiliated proteins	Matrisome-associated	matrisome	ECM-affiliated proteins	Matrisome-associated	matrisome
Distinct.proximal.tubule.1	THBS1	Matrisome-Matrisome	SDC4	Type.A.intercalated.cell	3	40	58.4	1.83	3.08	ECM glycoproteins	Core matrisome	matrisome	ECM-affiliated proteins	Matrisome-associated	matrisome
Distinct.proximal.tubule.1	COL4A2	Matrisome-Matrisome	SDC4	Distinct.proximal.tubule.1	3	68.3	66.7	3.12	3.45	Collagens	Core matrisome	matrisome	ECM-affiliated proteins	Matrisome-associated	matrisome
Fibroblast	COL6A2	Matrisome-Matrisome	SDC4	Type.B.intercalated.cell	3	69.6	67.5	5.06	2.6	Collagens	Core matrisome	matrisome	ECM-affiliated proteins	Matrisome-associated	matrisome
Epithelial.progenitor.cell	COL4A1	Matrisome-Matrisome	SDC4	Epithelial.progenitor.cell	3	30.5	60.1	1.82	3.49	Collagens	Core matrisome	matrisome	ECM-affiliated proteins	Matrisome-associated	matrisome
Peritubular.capillary.endothelium.2	FN1	Matrisome-Matrisome	SDC4	Distinct.proximal.tubule.1	3	61.2	66.7	3.66	3.45	ECM glycoproteins	Core matrisome	matrisome	ECM-affiliated proteins	Matrisome-associated	matrisome
Fibroblast	PCOLCE	Matrisome-Matrisome	SDC4	Type.A.intercalated.cell	3	56.5	58.4	5.15	3.08	ECM glycoproteins	Core matrisome	matrisome	ECM-affiliated proteins	Matrisome-associated	matrisome
Epithelial.progenitor.cell	COL4A4	Matrisome-Matrisome	SDC4	Epithelial.progenitor.cell	3	41.8	60.1	1.93	3.49	Collagens	Core matrisome	matrisome	ECM-affiliated proteins	Matrisome-associated	matrisome
MNP_a.classical.monocyte.derived	THBS1	Matrisome-Matrisome	SDC4	Type.B.intercalated.cell	3	43	67.5	4.66	2.6	ECM glycoproteins	Core matrisome	matrisome	ECM-affiliated proteins	Matrisome-associated	matrisome
Distinct.proximal.tubule.1	COL6A1	Matrisome-Matrisome	SDC4	Principal.cell	3	51.7	69.6	2.48	3.25	Collagens	Core matrisome	matrisome	ECM-affiliated proteins	Matrisome-associated	matrisome
Distinct.proximal.tubule.1	TNC	Matrisome-Matrisome	SDC4	Connecting.tubule	3	41.7	79.2	2.16	4.17	ECM glycoproteins	Core matrisome	matrisome	ECM-affiliated proteins	Matrisome-associated	matrisome
Distinct.proximal.tubule.1	TNC	Matrisome-Matrisome	SDC4	Podocyte	3	41.7	63.4	2.16	2.53	ECM glycoproteins	Core matrisome	matrisome	ECM-affiliated proteins	Matrisome-associated	matrisome
Fibroblast	COL6A2	Matrisome-Matrisome	SDC4	Transitional.urothelium	3	69.6	57.8	5.06	3	Collagens	Core matrisome	matrisome	ECM-affiliated proteins	Matrisome-associated	matrisome
Type.B.intercalated.cell	COL6A1	Matrisome-Matrisome	SDC4	Transitional.urothelium	3	78.1	57.8	3.81	3	Collagens	Core matrisome	matrisome	ECM-affiliated proteins	Matrisome-associated	matrisome
Myofibroblast	COL6A1	Matrisome-Matrisome	SDC4	Principal.cell	3	50	69.6	3.47	3.25	Collagens	Core matrisome	matrisome	ECM-affiliated proteins	Matrisome-associated	matrisome
Myofibroblast	COL6A2	Matrisome-Matrisome	SDC4	Epithelial.progenitor.cell	3	49.1	60.1	3.29	3.49	Collagens	Core matrisome	matrisome	ECM-affiliated proteins	Matrisome-associated	matrisome
Connecting.tubule	COL6A1	Matrisome-Matrisome	SDC4	Principal.cell	3	70.5	69.6	3.35	3.25	Collagens	Core matrisome	matrisome	ECM-affiliated proteins	Matrisome-associated	matrisome
Epithelial.progenitor.cell	SDC1	Matrisome-Matrisome	SDC4	Transitional.urothelium	3	49.8	57.8	3.19	3	ECM-affiliated proteins	Matrisome-associated	matrisome	ECM-affiliated proteins	Matrisome-associated	matrisome
Fibroblast	COL6A3	Matrisome-Matrisome	SDC4	Podocyte	3	34.8	63.4	2	2.53	Collagens	Core matrisome	matrisome	ECM-affiliated proteins	Matrisome-associated	matrisome
Fibroblast	COL6A1	Matrisome-Matrisome	SDC4	Type.A.intercalated.cell	3	60.9	58.4	3.64	3.08	Collagens	Core matrisome	matrisome	ECM-affiliated proteins	Matrisome-associated	matrisome
Fibroblast	SDC2	Matrisome-Matrisome	SDC4	Epithelial.progenitor.cell	3	43.5	60.1	3.2	3.49	ECM-affiliated proteins	Matrisome-associated	matrisome	ECM-affiliated proteins	Matrisome-associated	matrisome
Type.B.intercalated.cell	COL4A4	Matrisome-Matrisome	SDC4	Type.B.intercalated.cell	3	35.1	67.5	1.38	2.6	Collagens	Core matrisome	matrisome	ECM-affiliated proteins	Matrisome-associated	matrisome
Distinct.proximal.tubule.1	COL6A2	Matrisome-Matrisome	SDC4	Pelvic.epithelium	3	51.7	65.9	2.94	7.53	Collagens	Core matrisome	matrisome	ECM-affiliated proteins	Matrisome-associated	matrisome
Distinct.proximal.tubule.1	COL6A1	Matrisome-Matrisome	SDC4	Distinct.proximal.tubule.1	3	51.7	66.7	2.48	3.45	Collagens	Core matrisome	matrisome	ECM-affiliated proteins	Matrisome-associated	matrisome
Type.B.intercalated.cell	COL6A1	Matrisome-Matrisome	SDC4	Podocyte	3	78.1	63.4	3.81	2.53	Collagens	Core matrisome	matrisome	ECM-affiliated proteins	Matrisome-associated	matrisome
Connecting.tubule	SDC2	Matrisome-Matrisome	SDC4	Epithelial.progenitor.cell	3	38.9	60.1	3.07	3.49	ECM-affiliated proteins	Matrisome-associated	matrisome	ECM-affiliated proteins	Matrisome-associated	matrisome
Fibroblast	COL6A3	Matrisome-Matrisome	SDC4	Connecting.tubule	3	34.8	79.2	2	4.17	Collagens	Core matrisome	matrisome	ECM-affiliated proteins	Matrisome-associated	matrisome
Ascending.vasa.recta.endothelium	FN1	Matrisome-Matrisome	SDC4	Connecting.tubule	3	64.8	79.2	4.2	4.17	ECM glycoproteins	Core matrisome	matrisome	ECM-affiliated proteins	Matrisome-associated	matrisome
Connecting.tubule	COL6A1	Matrisome-Matrisome	SDC4	Connecting.tubule	3	70.5	79.2	3.35	4.17	Collagens	Core matrisome	matrisome	ECM-affiliated proteins	Matrisome-associated	matrisome
Peritubular.capillary.endothelium.2	COL6A1	Matrisome-Matrisome	SDC4	Principal.cell	3	35.5	69.6	1.38	3.25	Collagens	Core matrisome	matrisome	ECM-affiliated proteins	Matrisome-associated	matrisome
Fibroblast	FN1	Matrisome-Matrisome	SDC4	Podocyte	3	43.5	63.4	2	2.53	ECM glycoproteins	Core matrisome	matrisome	ECM-affiliated proteins	Matrisome-associated	matrisome
Epithelial.progenitor.cell	SDC2	Matrisome-Matrisome	SDC4	Podocyte	3	64.3	63.4	2.69	2.53	ECM-affiliated proteins	Matrisome-associated	matrisome	ECM-affiliated proteins	Matrisome-associated	matrisome
Fibroblast	FN1	Matrisome-Matrisome	SDC4	Distinct.proximal.tubule.1	3	43.5	66.7	2	3.45	ECM glycoproteins	Core matrisome	matrisome	ECM-affiliated proteins	Matrisome-associated	matrisome
Type.B.intercalated.cell	SDC2	Matrisome-Matrisome	SDC4	Distinct.proximal.tubule.1	3	93	66.7	5.15	3.45	ECM-affiliated proteins	Matrisome-associated	matrisome	ECM-affiliated proteins	Matrisome-associated	matrisome
Type.B.intercalated.cell	COL6A1	Matrisome-Matrisome	SDC4	Connecting.tubule	3	78.1	79.2	3.81	4.17	Collagens	Core matrisome	matrisome	ECM-affiliated proteins	Matrisome-associated	matrisome
Distinct.proximal.tubule.1	SDC2	Matrisome-Matrisome	SDC4	Epithelial.progenitor.cell	3	70	60.1	3.19	3.49	ECM-affiliated proteins	Matrisome-associated	matrisome	ECM-affiliated proteins	Matrisome-associated	matrisome
Connecting.tubule	COL4A1	Matrisome-Matrisome	SDC4	Connecting.tubule	3	33.6	79.2	2.3	4.17	Collagens	Core matrisome	matrisome	ECM-affiliated proteins	Matrisome-associated	matrisome
Epithelial.progenitor.cell	SDC2	Matrisome-Matrisome	SDC4	Pelvic.epithelium	3	64.3	65.9	2.69	7.53	ECM-affiliated proteins	Matrisome-associated	matrisome	ECM-affiliated proteins	Matrisome-associated	matrisome
Distinct.proximal.tubule.1	TNC	Matrisome-Matrisome	SDC4	Epithelial.progenitor.cell	3	41.7	60.1	2.16	3.49	ECM glycoproteins	Core matrisome	matrisome	ECM-affiliated proteins	Matrisome-associated	matrisome
Fibroblast	FN1	Matrisome-Matrisome	SDC4	Type.A.intercalated.cell	3	43.5	58.4	2	3.08	ECM glycoproteins	Core matrisome	matrisome	ECM-affiliated proteins	Matrisome-associated	matrisome
Pelvic.epithelium	SDC1	Matrisome-Matrisome	SDC4	Distinct.proximal.tubule.1	3	76.5	66.7	7.22	3.45	ECM-affiliated proteins	Matrisome-associated	matrisome	ECM-affiliated proteins	Matrisome-associated	matrisome
Connecting.tubule	SDC2	Matrisome-Matrisome	SDC4	Type.A.intercalated.cell	3	38.9	58.4	3.07	3.08	ECM-affiliated proteins	Matrisome-associated	matrisome	ECM-affiliated proteins	Matrisome-associated	matrisome
Distinct.proximal.tubule.1	SDC2	Matrisome-Matrisome	SDC4	Pelvic.epithelium	3	70	65.9	3.19	7.53	ECM-affiliated proteins	Matrisome-associated	matrisome	ECM-affiliated proteins	Matrisome-associated	matrisome
Distinct.proximal.tubule.1	THBS1	Matrisome-Matrisome	SDC4	Type.B.intercalated.cell	3	40	67.5	1.83	2.6	ECM glycoproteins	Core matrisome	matrisome	ECM-affiliated proteins	Matrisome-associated	matrisome
Principal.cell	SDC1	Matrisome-Matrisome	SDC4	Transitional.urothelium	3	31.9	57.8	1.36	3	ECM-affiliated proteins	Matrisome-associated	matrisome	ECM-affiliated proteins	Matrisome-associated	matrisome
Connecting.tubule	SDC2	Matrisome-Matrisome	SDC4	Type.B.intercalated.cell	3	38.9	67.5	3.07	2.6	ECM-affiliated proteins	Matrisome-associated	matrisome	ECM-affiliated proteins	Matrisome-associated	matrisome
Podocyte	SDC2	Matrisome-Matrisome	SDC4	Pelvic.epithelium	3	74	65.9	2.92	7.53	ECM-affiliated proteins	Matrisome-associated	matrisome	ECM-affiliated proteins	Matrisome-associated	matrisome
Connecting.tubule	COL6A1	Matrisome-Matrisome	SDC4	Epithelial.progenitor.cell	3	70.5	60.1	3.35	3.49	Collagens	Core matrisome	matrisome	ECM-affiliated proteins	Matrisome-associated	matrisome
Myofibroblast	SDC2	Matrisome-Matrisome	SDC4	Type.B.intercalated.cell	3	36.8	67.5	1.77	2.6	ECM-affiliated proteins	Matrisome-associated	matrisome	ECM-affiliated proteins	Matrisome-associated	matrisome
Fibroblast	PCOLCE	Matrisome-Matrisome	SDC4	Distinct.proximal.tubule.1	3	56.5	66.7	5.15	3.45	ECM glycoproteins	Core matrisome	matrisome	ECM-affiliated proteins	Matrisome-associated	matrisome
Ascending.vasa.recta.endothelium	FN1	Matrisome-Matrisome	SDC4	Transitional.urothelium	3	64.8	57.8	4.2	3	ECM glycoproteins	Core matrisome	matrisome	ECM-affiliated proteins	Matrisome-associated	matrisome
Fibroblast	COL6A2	Matrisome-Matrisome	SDC4	Principal.cell	3	69.6	69.6	5.06	3.25	Collagens	Core matrisome	matrisome	ECM-affiliated proteins	Matrisome-associated	matrisome
Fibroblast	FN1	Matrisome-Matrisome	SDC4	Principal.cell	3	43.5	69.6	2	3.25	ECM glycoproteins	Core matrisome	matrisome	ECM-affiliated proteins	Matrisome-associated	matrisome
Distinct.proximal.tubule.1	COL6A2	Matrisome-Matrisome	SDC4	Connecting.tubule	3	51.7	79.2	2.94	4.17	Collagens	Core matrisome	matrisome	ECM-affiliated proteins	Matrisome-associated	matrisome
Type.A.intercalated.cell	SDC2	Matrisome-Matrisome	SDC4	Epithelial.progenitor.cell	3	77.4	60.1	4.23	3.49	ECM-affiliated proteins	Matrisome-associated	matrisome	ECM-affiliated proteins	Matrisome-associated	matrisome
Podocyte	SDC2	Matrisome-Matrisome	SDC4	Podocyte	3	74	63.4	2.92	2.53	ECM-affiliated proteins	Matrisome-associated	matrisome	ECM-affiliated proteins	Matrisome-associated	matrisome
Pelvic.epithelium	SDC1	Matrisome-Matrisome	SDC4	Type.B.intercalated.cell	3	76.5	67.5	7.22	2.6	ECM-affiliated proteins	Matrisome-associated	matrisome	ECM-affiliated proteins	Matrisome-associated	matrisome
Type.A.intercalated.cell	SDC2	Matrisome-Matrisome	SDC4	Connecting.tubule	3	77.4	79.2	4.23	4.17	ECM-affiliated proteins	Matrisome-associated	matrisome	ECM-affiliated proteins	Matrisome-associated	matrisome
Fibroblast	THBS1	Matrisome-Matrisome	SDC4	Podocyte	3	39.1	63.4	5	2.53	ECM glycoproteins	Core matrisome	matrisome	ECM-affiliated proteins	Matrisome-associated	matrisome
Ascending.vasa.recta.endothelium	FN1	Matrisome-Matrisome	SDC4	Epithelial.progenitor.cell	3	64.8	60.1	4.2	3.49	ECM glycoproteins	Core matrisome	matrisome	ECM-affiliated proteins	Matrisome-associated	matrisome
Type.B.intercalated.cell	COL6A1	Matrisome-Matrisome	SDC4	Type.A.intercalated.cell	3	78.1	58.4	3.81	3.08	Collagens	Core matrisome	matrisome	ECM-affiliated proteins	Matrisome-associated	matrisome
Fibroblast	SDC2	Matrisome-Matrisome	SDC4	Principal.cell	3	43.5	69.6	3.2	3.25	ECM-affiliated proteins	Matrisome-associated	matrisome	ECM-affiliated proteins	Matrisome-associated	matrisome
Ascending.vasa.recta.endothelium	FN1	Matrisome-Matrisome	SDC4	Podocyte	3	64.8	63.4	4.2	2.53	ECM glycoproteins	Core matrisome	matrisome	ECM-affiliated proteins	Matrisome-associated	matrisome
Myofibroblast	FN1	Matrisome-Matrisome	SDC4	Principal.cell	3	40.6	69.6	5.09	3.25	ECM glycoproteins	Core matrisome	matrisome	ECM-affiliated proteins	Matrisome-associated	matrisome
Type.A.intercalated.cell	COL6A1	Matrisome-Matrisome	SDC4	Transitional.urothelium	3	54.9	57.8	3.47	3	Collagens	Core matrisome	matrisome	ECM-affiliated proteins	Matrisome-associated	matrisome
Fibroblast	THBS1	Matrisome-Matrisome	SDC4	Distinct.proximal.tubule.1	3	39.1	66.7	5	3.45	ECM glycoproteins	Core matrisome	matrisome	ECM-affiliated proteins	Matrisome-associated	matrisome
Principal.cell	THBS1	Matrisome-Matrisome	SDC4	Podocyte	3	37.7	63.4	2.58	2.53	ECM glycoproteins	Core matrisome	matrisome	ECM-affiliated proteins	Matrisome-associated	matrisome
Connecting.tubule	SDC1	Matrisome-Matrisome	SDC4	Principal.cell	3	34.2	69.6	1.86	3.25	ECM-affiliated proteins	Matrisome-associated	matrisome	ECM-affiliated proteins	Matrisome-associated	matrisome
Descending.vasa.recta.endothelium	FN1	Matrisome-Matrisome	SDC4	Epithelial.progenitor.cell	3	66.7	60.1	4.2	3.49	ECM glycoproteins	Core matrisome	matrisome	ECM-affiliated proteins	Matrisome-associated	matrisome
Distinct.proximal.tubule.1	SDC2	Matrisome-Matrisome	SDC4	Podocyte	3	70	63.4	3.19	2.53	ECM-affiliated proteins	Matrisome-associated	matrisome	ECM-affiliated proteins	Matrisome-associated	matrisome
Myofibroblast	COL6A2	Matrisome-Matrisome	SDC4	Podocyte	3	49.1	63.4	3.29	2.53	Collagens	Core matrisome	matrisome	ECM-affiliated proteins	Matrisome-associated	matrisome
Type.A.intercalated.cell	SDC2	Matrisome-Matrisome	SDC4	Principal.cell	3	77.4	69.6	4.23	3.25	ECM-affiliated proteins	Matrisome-associated	matrisome	ECM-affiliated proteins	Matrisome-associated	matrisome
Transitional.urothelium	SDC1	Matrisome-Matrisome	SDC4	Type.A.intercalated.cell	3	71.1	58.4	4.75	3.08	ECM-affiliated proteins	Matrisome-associated	matrisome	ECM-affiliated proteins	Matrisome-associated	matrisome
Transitional.urothelium	SDC1	Matrisome-Matrisome	SDC4	Principal.cell	3	71.1	69.6	4.75	3.25	ECM-affiliated proteins	Matrisome-associated	matrisome	ECM-affiliated proteins	Matrisome-associated	matrisome
Fibroblast	PCOLCE	Matrisome-Matrisome	SDC4	Transitional.urothelium	3	56.5	57.8	5.15	3	ECM glycoproteins	Core matrisome	matrisome	ECM-affiliated proteins	Matrisome-associated	matrisome
Connecting.tubule	COL6A1	Matrisome-Matrisome	SDC4	Distinct.proximal.tubule.1	3	70.5	66.7	3.35	3.45	Collagens	Core matrisome	matrisome	ECM-affiliated proteins	Matrisome-associated	matrisome
Fibroblast	FN1	Matrisome-Matrisome	SDC4	Epithelial.progenitor.cell	3	43.5	60.1	2	3.49	ECM glycoproteins	Core matrisome	matrisome	ECM-affiliated proteins	Matrisome-associated	matrisome
Type.A.intercalated.cell	COL6A1	Matrisome-Matrisome	SDC4	Pelvic.epithelium	3	54.9	65.9	3.47	7.53	Collagens	Core matrisome	matrisome	ECM-affiliated proteins	Matrisome-associated	matrisome
Peritubular.capillary.endothelium.2	FN1	Matrisome-Matrisome	SDC4	Podocyte	3	61.2	63.4	3.66	2.53	ECM glycoproteins	Core matrisome	matrisome	ECM-affiliated proteins	Matrisome-associated	matrisome
Distinct.proximal.tubule.1	COL6A2	Matrisome-Matrisome	SDC4	Transitional.urothelium	3	51.7	57.8	2.94	3	Collagens	Core matrisome	matrisome	ECM-affiliated proteins	Matrisome-associated	matrisome
Connecting.tubule	SDC1	Matrisome-Matrisome	SDC4	Epithelial.progenitor.cell	3	34.2	60.1	1.86	3.49	ECM-affiliated proteins	Matrisome-associated	matrisome	ECM-affiliated proteins	Matrisome-associated	matrisome
Type.B.intercalated.cell	SDC2	Matrisome-Matrisome	SDC4	Connecting.tubule	3	93	79.2	5.15	4.17	ECM-affiliated proteins	Matrisome-associated	matrisome	ECM-affiliated proteins	Matrisome-associated	matrisome
Podocyte	SDC2	Matrisome-Matrisome	SDC4	Epithelial.progenitor.cell	3	74	60.1	2.92	3.49	ECM-affiliated proteins	Matrisome-associated	matrisome	ECM-affiliated proteins	Matrisome-associated	matrisome
Transitional.urothelium	SDC1	Matrisome-Matrisome	SDC4	Podocyte	3	71.1	63.4	4.75	2.53	ECM-affiliated proteins	Matrisome-associated	matrisome	ECM-affiliated proteins	Matrisome-associated	matrisome
Principal.cell	THBS1	Matrisome-Matrisome	SDC4	Epithelial.progenitor.cell	3	37.7	60.1	2.58	3.49	ECM glycoproteins	Core matrisome	matrisome	ECM-affiliated proteins	Matrisome-associated	matrisome
Fibroblast	COL6A3	Matrisome-Matrisome	SDC4	Epithelial.progenitor.cell	3	34.8	60.1	2	3.49	Collagens	Core matrisome	matrisome	ECM-affiliated proteins	Matrisome-associated	matrisome
Epithelial.progenitor.cell	SDC2	Matrisome-Matrisome	SDC4	Epithelial.progenitor.cell	3	64.3	60.1	2.69	3.49	ECM-affiliated proteins	Matrisome-associated	matrisome	ECM-affiliated proteins	Matrisome-associated	matrisome
Principal.cell	THBS1	Matrisome-Matrisome	SDC4	Connecting.tubule	3	37.7	79.2	2.58	4.17	ECM glycoproteins	Core matrisome	matrisome	ECM-affiliated proteins	Matrisome-associated	matrisome
Type.A.intercalated.cell	SDC2	Matrisome-Matrisome	SDC4	Type.B.intercalated.cell	3	77.4	67.5	4.23	2.6	ECM-affiliated proteins	Matrisome-associated	matrisome	ECM-affiliated proteins	Matrisome-associated	matrisome
Myofibroblast	COL6A2	Matrisome-Matrisome	SDC4	Principal.cell	3	49.1	69.6	3.29	3.25	Collagens	Core matrisome	matrisome	ECM-affiliated proteins	Matrisome-associated	matrisome
Distinct.proximal.tubule.1	THBS1	Matrisome-Matrisome	SDC4	Transitional.urothelium	3	40	57.8	1.83	3	ECM glycoproteins	Core matrisome	matrisome	ECM-affiliated proteins	Matrisome-associated	matrisome
Descending.vasa.recta.endothelium	FN1	Matrisome-Matrisome	SDC4	Pelvic.epithelium	3	66.7	65.9	4.2	7.53	ECM glycoproteins	Core matrisome	matrisome	ECM-affiliated proteins	Matrisome-associated	matrisome
Principal.cell	THBS1	Matrisome-Matrisome	SDC4	Principal.cell	3	37.7	69.6	2.58	3.25	ECM glycoproteins	Core matrisome	matrisome	ECM-affiliated proteins	Matrisome-associated	matrisome
Ascending.vasa.recta.endothelium	FN1	Matrisome-Matrisome	SDC4	Type.B.intercalated.cell	3	64.8	67.5	4.2	2.6	ECM glycoproteins	Core matrisome	matrisome	ECM-affiliated proteins	Matrisome-associated	matrisome
Fibroblast	PCOLCE	Matrisome-Matrisome	SDC4	Podocyte	3	56.5	63.4	5.15	2.53	ECM glycoproteins	Core matrisome	matrisome	ECM-affiliated proteins	Matrisome-associated	matrisome
Connecting.tubule	COL6A1	Matrisome-Matrisome	SDC4	Transitional.urothelium	3	70.5	57.8	3.35	3	Collagens	Core matrisome	matrisome	ECM-affiliated proteins	Matrisome-associated	matrisome
Distinct.proximal.tubule.1	SDC2	Matrisome-Matrisome	SDC4	Connecting.tubule	3	70	79.2	3.19	4.17	ECM-affiliated proteins	Matrisome-associated	matrisome	ECM-affiliated proteins	Matrisome-associated	matrisome
Connecting.tubule	COL6A1	Matrisome-Matrisome	SDC4	Type.B.intercalated.cell	3	70.5	67.5	3.35	2.6	Collagens	Core matrisome	matrisome	ECM-affiliated proteins	Matrisome-associated	matrisome
MNP_a.classical.monocyte.derived	THBS1	Matrisome-Matrisome	SDC4	Pelvic.epithelium	3	43	65.9	4.66	7.53	ECM glycoproteins	Core matrisome	matrisome	ECM-affiliated proteins	Matrisome-associated	matrisome
Epithelial.progenitor.cell	SDC1	Matrisome-Matrisome	SDC4	Type.B.intercalated.cell	3	49.8	67.5	3.19	2.6	ECM-affiliated proteins	Matrisome-associated	matrisome	ECM-affiliated proteins	Matrisome-associated	matrisome
Myofibroblast	COL6A2	Matrisome-Matrisome	SDC4	Distinct.proximal.tubule.1	3	49.1	66.7	3.29	3.45	Collagens	Core matrisome	matrisome	ECM-affiliated proteins	Matrisome-associated	matrisome
Myofibroblast	FN1	Matrisome-Matrisome	SDC4	Type.B.intercalated.cell	3	40.6	67.5	5.09	2.6	ECM glycoproteins	Core matrisome	matrisome	ECM-affiliated proteins	Matrisome-associated	matrisome
Epithelial.progenitor.cell	SDC2	Matrisome-Matrisome	SDC4	Type.A.intercalated.cell	3	64.3	58.4	2.69	3.08	ECM-affiliated proteins	Matrisome-associated	matrisome	ECM-affiliated proteins	Matrisome-associated	matrisome
Fibroblast	COL6A3	Matrisome-Matrisome	SDC4	Distinct.proximal.tubule.1	3	34.8	66.7	2	3.45	Collagens	Core matrisome	matrisome	ECM-affiliated proteins	Matrisome-associated	matrisome
Fibroblast	PCOLCE	Matrisome-Matrisome	SDC4	Type.B.intercalated.cell	3	56.5	67.5	5.15	2.6	ECM glycoproteins	Core matrisome	matrisome	ECM-affiliated proteins	Matrisome-associated	matrisome
Epithelial.progenitor.cell	SDC2	Matrisome-Matrisome	SDC4	Connecting.tubule	3	64.3	79.2	2.69	4.17	ECM-affiliated proteins	Matrisome-associated	matrisome	ECM-affiliated proteins	Matrisome-associated	matrisome
Myofibroblast	SDC2	Matrisome-Matrisome	SDC4	Type.A.intercalated.cell	3	36.8	58.4	1.77	3.08	ECM-affiliated proteins	Matrisome-associated	matrisome	ECM-affiliated proteins	Matrisome-associated	matrisome
Type.A.intercalated.cell	COL6A1	Matrisome-Matrisome	SDC4	Distinct.proximal.tubule.1	3	54.9	66.7	3.47	3.45	Collagens	Core matrisome	matrisome	ECM-affiliated proteins	Matrisome-associated	matrisome
Pelvic.epithelium	SDC1	Matrisome-Matrisome	SDC4	Principal.cell	3	76.5	69.6	7.22	3.25	ECM-affiliated proteins	Matrisome-associated	matrisome	ECM-affiliated proteins	Matrisome-associated	matrisome
Epithelial.progenitor.cell	SDC2	Matrisome-Matrisome	SDC4	Transitional.urothelium	3	64.3	57.8	2.69	3	ECM-affiliated proteins	Matrisome-associated	matrisome	ECM-affiliated proteins	Matrisome-associated	matrisome
Fibroblast	THBS1	Matrisome-Matrisome	SDC4	Principal.cell	3	39.1	69.6	5	3.25	ECM glycoproteins	Core matrisome	matrisome	ECM-affiliated proteins	Matrisome-associated	matrisome
Peritubular.capillary.endothelium.2	FN1	Matrisome-Matrisome	SDC4	Connecting.tubule	3	61.2	79.2	3.66	4.17	ECM glycoproteins	Core matrisome	matrisome	ECM-affiliated proteins	Matrisome-associated	matrisome
Distinct.proximal.tubule.1	SDC2	Matrisome-Matrisome	SDC4	Distinct.proximal.tubule.1	3	70	66.7	3.19	3.45	ECM-affiliated proteins	Matrisome-associated	matrisome	ECM-affiliated proteins	Matrisome-associated	matrisome
Distinct.proximal.tubule.1	COL6A1	Matrisome-Matrisome	SDC4	Pelvic.epithelium	3	51.7	65.9	2.48	7.53	Collagens	Core matrisome	matrisome	ECM-affiliated proteins	Matrisome-associated	matrisome
Fibroblast	SDC2	Matrisome-Matrisome	SDC4	Podocyte	3	43.5	63.4	3.2	2.53	ECM-affiliated proteins	Matrisome-associated	matrisome	ECM-affiliated proteins	Matrisome-associated	matrisome
Epithelial.progenitor.cell	SDC1	Matrisome-Matrisome	SDC4	Epithelial.progenitor.cell	3	49.8	60.1	3.19	3.49	ECM-affiliated proteins	Matrisome-associated	matrisome	ECM-affiliated proteins	Matrisome-associated	matrisome
Principal.cell	SDC1	Matrisome-Matrisome	SDC4	Principal.cell	3	31.9	69.6	1.36	3.25	ECM-affiliated proteins	Matrisome-associated	matrisome	ECM-affiliated proteins	Matrisome-associated	matrisome
Fibroblast	COL6A3	Matrisome-Matrisome	SDC4	Pelvic.epithelium	3	34.8	65.9	2	7.53	Collagens	Core matrisome	matrisome	ECM-affiliated proteins	Matrisome-associated	matrisome
MNP_a.classical.monocyte.derived	THBS1	Matrisome-Matrisome	SDC4	Type.A.intercalated.cell	3	43	58.4	4.66	3.08	ECM glycoproteins	Core matrisome	matrisome	ECM-affiliated proteins	Matrisome-associated	matrisome
Myofibroblast	FN1	Matrisome-Matrisome	SDC4	Distinct.proximal.tubule.1	3	40.6	66.7	5.09	3.45	ECM glycoproteins	Core matrisome	matrisome	ECM-affiliated proteins	Matrisome-associated	matrisome
Connecting.tubule	SDC1	Matrisome-Matrisome	SDC4	Type.B.intercalated.cell	3	34.2	67.5	1.86	2.6	ECM-affiliated proteins	Matrisome-associated	matrisome	ECM-affiliated proteins	Matrisome-associated	matrisome
Distinct.proximal.tubule.1	SDC2	Matrisome-Matrisome	SDC4	Transitional.urothelium	3	70	57.8	3.19	3	ECM-affiliated proteins	Matrisome-associated	matrisome	ECM-affiliated proteins	Matrisome-associated	matrisome
Connecting.tubule	SDC1	Matrisome-Matrisome	SDC4	Podocyte	3	34.2	63.4	1.86	2.53	ECM-affiliated proteins	Matrisome-associated	matrisome	ECM-affiliated proteins	Matrisome-associated	matrisome
Type.B.intercalated.cell	SDC2	Matrisome-Matrisome	SDC4	Transitional.urothelium	3	93	57.8	5.15	3	ECM-affiliated proteins	Matrisome-associated	matrisome	ECM-affiliated proteins	Matrisome-associated	matrisome
Peritubular.capillary.endothelium.1	FN1	Matrisome-Matrisome	SDC4	Distinct.proximal.tubule.1	3	51	66.7	2.67	3.45	ECM glycoproteins	Core matrisome	matrisome	ECM-affiliated proteins	Matrisome-associated	matrisome
Peritubular.capillary.endothelium.2	COL6A1	Matrisome-Matrisome	SDC4	Podocyte	3	35.5	63.4	1.38	2.53	Collagens	Core matrisome	matrisome	ECM-affiliated proteins	Matrisome-associated	matrisome
Fibroblast	COL6A1	Matrisome-Matrisome	SDC4	Transitional.urothelium	3	60.9	57.8	3.64	3	Collagens	Core matrisome	matrisome	ECM-affiliated proteins	Matrisome-associated	matrisome
Fibroblast	THBS1	Matrisome-Matrisome	SDC4	Pelvic.epithelium	3	39.1	65.9	5	7.53	ECM glycoproteins	Core matrisome	matrisome	ECM-affiliated proteins	Matrisome-associated	matrisome
Connecting.tubule	COL4A4	Matrisome-Matrisome	SDC4	Connecting.tubule	3	32.9	79.2	2.37	4.17	Collagens	Core matrisome	matrisome	ECM-affiliated proteins	Matrisome-associated	matrisome
Myofibroblast	COL6A1	Matrisome-Matrisome	SDC4	Type.A.intercalated.cell	3	50	58.4	3.47	3.08	Collagens	Core matrisome	matrisome	ECM-affiliated proteins	Matrisome-associated	matrisome
Type.A.intercalated.cell	SDC2	Matrisome-Matrisome	SDC4	Type.A.intercalated.cell	3	77.4	58.4	4.23	3.08	ECM-affiliated proteins	Matrisome-associated	matrisome	ECM-affiliated proteins	Matrisome-associated	matrisome
Peritubular.capillary.endothelium.1	FN1	Matrisome-Matrisome	SDC4	Type.A.intercalated.cell	3	51	58.4	2.67	3.08	ECM glycoproteins	Core matrisome	matrisome	ECM-affiliated proteins	Matrisome-associated	matrisome
Pelvic.epithelium	SDC1	Matrisome-Matrisome	SDC4	Transitional.urothelium	3	76.5	57.8	7.22	3	ECM-affiliated proteins	Matrisome-associated	matrisome	ECM-affiliated proteins	Matrisome-associated	matrisome
Peritubular.capillary.endothelium.1	FN1	Matrisome-Matrisome	SDC4	Type.B.intercalated.cell	3	51	67.5	2.67	2.6	ECM glycoproteins	Core matrisome	matrisome	ECM-affiliated proteins	Matrisome-associated	matrisome
Type.A.intercalated.cell	COL6A1	Matrisome-Matrisome	SDC4	Principal.cell	3	54.9	69.6	3.47	3.25	Collagens	Core matrisome	matrisome	ECM-affiliated proteins	Matrisome-associated	matrisome
Connecting.tubule	SDC1	Matrisome-Matrisome	SDC4	Transitional.urothelium	3	34.2	57.8	1.86	3	ECM-affiliated proteins	Matrisome-associated	matrisome	ECM-affiliated proteins	Matrisome-associated	matrisome
Peritubular.capillary.endothelium.1	FN1	Matrisome-Matrisome	SDC4	Transitional.urothelium	3	51	57.8	2.67	3	ECM glycoproteins	Core matrisome	matrisome	ECM-affiliated proteins	Matrisome-associated	matrisome
Principal.cell	THBS1	Matrisome-Matrisome	SDC4	Distinct.proximal.tubule.1	3	37.7	66.7	2.58	3.45	ECM glycoproteins	Core matrisome	matrisome	ECM-affiliated proteins	Matrisome-associated	matrisome
MNP_a.classical.monocyte.derived	THBS1	Matrisome-Matrisome	SDC4	Podocyte	3	43	63.4	4.66	2.53	ECM glycoproteins	Core matrisome	matrisome	ECM-affiliated proteins	Matrisome-associated	matrisome
Distinct.proximal.tubule.1	COL6A1	Matrisome-Matrisome	SDC4	Podocyte	3	51.7	63.4	2.48	2.53	Collagens	Core matrisome	matrisome	ECM-affiliated proteins	Matrisome-associated	matrisome
Fibroblast	COL6A2	Matrisome-Matrisome	SDC4	Pelvic.epithelium	3	69.6	65.9	5.06	7.53	Collagens	Core matrisome	matrisome	ECM-affiliated proteins	Matrisome-associated	matrisome
Connecting.tubule	SDC2	Matrisome-Matrisome	SDC4	Principal.cell	3	38.9	69.6	3.07	3.25	ECM-affiliated proteins	Matrisome-associated	matrisome	ECM-affiliated proteins	Matrisome-associated	matrisome
Fibroblast	COL6A3	Matrisome-Matrisome	SDC4	Type.A.intercalated.cell	3	34.8	58.4	2	3.08	Collagens	Core matrisome	matrisome	ECM-affiliated proteins	Matrisome-associated	matrisome
Peritubular.capillary.endothelium.1	FN1	Matrisome-Matrisome	SDC4	Pelvic.epithelium	3	51	65.9	2.67	7.53	ECM glycoproteins	Core matrisome	matrisome	ECM-affiliated proteins	Matrisome-associated	matrisome
Fibroblast	THBS1	Matrisome-Matrisome	SDC4	Type.B.intercalated.cell	3	39.1	67.5	5	2.6	ECM glycoproteins	Core matrisome	matrisome	ECM-affiliated proteins	Matrisome-associated	matrisome
Epithelial.progenitor.cell	COL4A2	Matrisome-Matrisome	SDC4	Epithelial.progenitor.cell	3	40.4	60.1	2.44	3.49	Collagens	Core matrisome	matrisome	ECM-affiliated proteins	Matrisome-associated	matrisome
Epithelial.progenitor.cell	SDC2	Matrisome-Matrisome	SDC4	Principal.cell	3	64.3	69.6	2.69	3.25	ECM-affiliated proteins	Matrisome-associated	matrisome	ECM-affiliated proteins	Matrisome-associated	matrisome
Distinct.proximal.tubule.1	SDC2	Matrisome-Matrisome	SDC4	Type.B.intercalated.cell	3	70	67.5	3.19	2.6	ECM-affiliated proteins	Matrisome-associated	matrisome	ECM-affiliated proteins	Matrisome-associated	matrisome
Podocyte	COL4A3	Matrisome-Matrisome	SDC4	Podocyte	3	53.7	63.4	3.58	2.53	Collagens	Core matrisome	matrisome	ECM-affiliated proteins	Matrisome-associated	matrisome
Descending.vasa.recta.endothelium	FN1	Matrisome-Matrisome	SDC4	Type.A.intercalated.cell	3	66.7	58.4	4.2	3.08	ECM glycoproteins	Core matrisome	matrisome	ECM-affiliated proteins	Matrisome-associated	matrisome
Type.A.intercalated.cell	COL6A1	Matrisome-Matrisome	SDC4	Connecting.tubule	3	54.9	79.2	3.47	4.17	Collagens	Core matrisome	matrisome	ECM-affiliated proteins	Matrisome-associated	matrisome
Fibroblast	SDC2	Matrisome-Matrisome	SDC4	Connecting.tubule	3	43.5	79.2	3.2	4.17	ECM-affiliated proteins	Matrisome-associated	matrisome	ECM-affiliated proteins	Matrisome-associated	matrisome
Distinct.proximal.tubule.1	SDC2	Matrisome-Matrisome	SDC4	Type.A.intercalated.cell	3	70	58.4	3.19	3.08	ECM-affiliated proteins	Matrisome-associated	matrisome	ECM-affiliated proteins	Matrisome-associated	matrisome
Myofibroblast	SDC2	Matrisome-Matrisome	SDC4	Podocyte	3	36.8	63.4	1.77	2.53	ECM-affiliated proteins	Matrisome-associated	matrisome	ECM-affiliated proteins	Matrisome-associated	matrisome
Fibroblast	PCOLCE	Matrisome-Matrisome	SDC4	Pelvic.epithelium	3	56.5	65.9	5.15	7.53	ECM glycoproteins	Core matrisome	matrisome	ECM-affiliated proteins	Matrisome-associated	matrisome
Distinct.proximal.tubule.1	TNC	Matrisome-Matrisome	SDC4	Principal.cell	3	41.7	69.6	2.16	3.25	ECM glycoproteins	Core matrisome	matrisome	ECM-affiliated proteins	Matrisome-associated	matrisome
Fibroblast	PCOLCE	Matrisome-Matrisome	SDC4	Epithelial.progenitor.cell	3	56.5	60.1	5.15	3.49	ECM glycoproteins	Core matrisome	matrisome	ECM-affiliated proteins	Matrisome-associated	matrisome
Epithelial.progenitor.cell	SDC1	Matrisome-Matrisome	SDC4	Pelvic.epithelium	3	49.8	65.9	3.19	7.53	ECM-affiliated proteins	Matrisome-associated	matrisome	ECM-affiliated proteins	Matrisome-associated	matrisome
Type.B.intercalated.cell	SDC2	Matrisome-Matrisome	SDC4	Principal.cell	3	93	69.6	5.15	3.25	ECM-affiliated proteins	Matrisome-associated	matrisome	ECM-affiliated proteins	Matrisome-associated	matrisome
Descending.vasa.recta.endothelium	FN1	Matrisome-Matrisome	SDC4	Distinct.proximal.tubule.1	3	66.7	66.7	4.2	3.45	ECM glycoproteins	Core matrisome	matrisome	ECM-affiliated proteins	Matrisome-associated	matrisome
Distinct.proximal.tubule.1	COL6A1	Matrisome-Matrisome	SDC4	Transitional.urothelium	3	51.7	57.8	2.48	3	Collagens	Core matrisome	matrisome	ECM-affiliated proteins	Matrisome-associated	matrisome
Distinct.proximal.tubule.1	TNC	Matrisome-Matrisome	SDC4	Type.A.intercalated.cell	3	41.7	58.4	2.16	3.08	ECM glycoproteins	Core matrisome	matrisome	ECM-affiliated proteins	Matrisome-associated	matrisome
Myofibroblast	FN1	Matrisome-Matrisome	SDC4	Type.A.intercalated.cell	3	40.6	58.4	5.09	3.08	ECM glycoproteins	Core matrisome	matrisome	ECM-affiliated proteins	Matrisome-associated	matrisome
Distinct.proximal.tubule.1	COL6A2	Matrisome-Matrisome	SDC4	Type.A.intercalated.cell	3	51.7	58.4	2.94	3.08	Collagens	Core matrisome	matrisome	ECM-affiliated proteins	Matrisome-associated	matrisome
Type.A.intercalated.cell	COL6A1	Matrisome-Matrisome	SDC4	Type.B.intercalated.cell	3	54.9	67.5	3.47	2.6	Collagens	Core matrisome	matrisome	ECM-affiliated proteins	Matrisome-associated	matrisome
Type.B.intercalated.cell	COL6A1	Matrisome-Matrisome	SDC4	Type.B.intercalated.cell	3	78.1	67.5	3.81	2.6	Collagens	Core matrisome	matrisome	ECM-affiliated proteins	Matrisome-associated	matrisome
Type.A.intercalated.cell	COL6A1	Matrisome-Matrisome	SDC4	Epithelial.progenitor.cell	3	54.9	60.1	3.47	3.49	Collagens	Core matrisome	matrisome	ECM-affiliated proteins	Matrisome-associated	matrisome
Fibroblast	THBS1	Matrisome-Matrisome	SDC4	Connecting.tubule	3	39.1	79.2	5	4.17	ECM glycoproteins	Core matrisome	matrisome	ECM-affiliated proteins	Matrisome-associated	matrisome
Type.A.intercalated.cell	SDC2	Matrisome-Matrisome	SDC4	Pelvic.epithelium	3	77.4	65.9	4.23	7.53	ECM-affiliated proteins	Matrisome-associated	matrisome	ECM-affiliated proteins	Matrisome-associated	matrisome
Distinct.proximal.tubule.1	COL6A2	Matrisome-Matrisome	SDC4	Principal.cell	3	51.7	69.6	2.94	3.25	Collagens	Core matrisome	matrisome	ECM-affiliated proteins	Matrisome-associated	matrisome
Principal.cell	COL4A5	Matrisome-Matrisome	SDC4	Principal.cell	3	33.3	69.6	1.65	3.25	Collagens	Core matrisome	matrisome	ECM-affiliated proteins	Matrisome-associated	matrisome
MNP_a.classical.monocyte.derived	THBS1	Matrisome-Matrisome	SDC4	Distinct.proximal.tubule.1	3	43	66.7	4.66	3.45	ECM glycoproteins	Core matrisome	matrisome	ECM-affiliated proteins	Matrisome-associated	matrisome
Myofibroblast	FN1	Matrisome-Matrisome	SDC4	Transitional.urothelium	3	40.6	57.8	5.09	3	ECM glycoproteins	Core matrisome	matrisome	ECM-affiliated proteins	Matrisome-associated	matrisome
Fibroblast	COL6A2	Matrisome-Matrisome	SDC4	Connecting.tubule	3	69.6	79.2	5.06	4.17	Collagens	Core matrisome	matrisome	ECM-affiliated proteins	Matrisome-associated	matrisome
Epithelial.progenitor.cell	COL4A3	Matrisome-Matrisome	SDC4	Epithelial.progenitor.cell	3	39	60.1	2.88	3.49	Collagens	Core matrisome	matrisome	ECM-affiliated proteins	Matrisome-associated	matrisome
Type.B.intercalated.cell	COL6A1	Matrisome-Matrisome	SDC4	Principal.cell	3	78.1	69.6	3.81	3.25	Collagens	Core matrisome	matrisome	ECM-affiliated proteins	Matrisome-associated	matrisome
Peritubular.capillary.endothelium.1	FN1	Matrisome-Matrisome	SDC4	Connecting.tubule	3	51	79.2	2.67	4.17	ECM glycoproteins	Core matrisome	matrisome	ECM-affiliated proteins	Matrisome-associated	matrisome
Myofibroblast	COL6A1	Matrisome-Matrisome	SDC4	Epithelial.progenitor.cell	3	50	60.1	3.47	3.49	Collagens	Core matrisome	matrisome	ECM-affiliated proteins	Matrisome-associated	matrisome
Peritubular.capillary.endothelium.2	COL6A1	Matrisome-Matrisome	SDC4	Epithelial.progenitor.cell	3	35.5	60.1	1.38	3.49	Collagens	Core matrisome	matrisome	ECM-affiliated proteins	Matrisome-associated	matrisome
Type.A.intercalated.cell	COL6A1	Matrisome-Matrisome	SDC4	Podocyte	3	54.9	63.4	3.47	2.53	Collagens	Core matrisome	matrisome	ECM-affiliated proteins	Matrisome-associated	matrisome
Fibroblast	SDC2	Matrisome-Matrisome	SDC4	Transitional.urothelium	3	43.5	57.8	3.2	3	ECM-affiliated proteins	Matrisome-associated	matrisome	ECM-affiliated proteins	Matrisome-associated	matrisome
Connecting.tubule	SDC1	Matrisome-Matrisome	SDC4	Connecting.tubule	3	34.2	79.2	1.86	4.17	ECM-affiliated proteins	Matrisome-associated	matrisome	ECM-affiliated proteins	Matrisome-associated	matrisome
Distinct.proximal.tubule.1	COL6A2	Matrisome-Matrisome	SDC4	Podocyte	3	51.7	63.4	2.94	2.53	Collagens	Core matrisome	matrisome	ECM-affiliated proteins	Matrisome-associated	matrisome
Distinct.proximal.tubule.1	COL4A1	Matrisome-Matrisome	SDC4	Distinct.proximal.tubule.1	3	60	66.7	2.81	3.45	Collagens	Core matrisome	matrisome	ECM-affiliated proteins	Matrisome-associated	matrisome
Type.B.intercalated.cell	SDC2	Matrisome-Matrisome	SDC4	Type.A.intercalated.cell	3	93	58.4	5.15	3.08	ECM-affiliated proteins	Matrisome-associated	matrisome	ECM-affiliated proteins	Matrisome-associated	matrisome
Myofibroblast	COL6A2	Matrisome-Matrisome	SDC4	Type.B.intercalated.cell	3	49.1	67.5	3.29	2.6	Collagens	Core matrisome	matrisome	ECM-affiliated proteins	Matrisome-associated	matrisome
MNP_a.classical.monocyte.derived	THBS1	Matrisome-Matrisome	SDC4	Epithelial.progenitor.cell	3	43	60.1	4.66	3.49	ECM glycoproteins	Core matrisome	matrisome	ECM-affiliated proteins	Matrisome-associated	matrisome
MNP_a.classical.monocyte.derived	THBS1	Matrisome-Matrisome	SDC4	Connecting.tubule	3	43	79.2	4.66	4.17	ECM glycoproteins	Core matrisome	matrisome	ECM-affiliated proteins	Matrisome-associated	matrisome
Myofibroblast	COL6A2	Matrisome-Matrisome	SDC4	Type.A.intercalated.cell	3	49.1	58.4	3.29	3.08	Collagens	Core matrisome	matrisome	ECM-affiliated proteins	Matrisome-associated	matrisome
Peritubular.capillary.endothelium.2	FN1	Matrisome-Matrisome	SDC4	Transitional.urothelium	3	61.2	57.8	3.66	3	ECM glycoproteins	Core matrisome	matrisome	ECM-affiliated proteins	Matrisome-associated	matrisome
Connecting.tubule	SDC2	Matrisome-Matrisome	SDC4	Podocyte	3	38.9	63.4	3.07	2.53	ECM-affiliated proteins	Matrisome-associated	matrisome	ECM-affiliated proteins	Matrisome-associated	matrisome
Type.A.intercalated.cell	SDC2	Matrisome-Matrisome	SDC4	Podocyte	3	77.4	63.4	4.23	2.53	ECM-affiliated proteins	Matrisome-associated	matrisome	ECM-affiliated proteins	Matrisome-associated	matrisome
Myofibroblast	COL6A1	Matrisome-Matrisome	SDC4	Transitional.urothelium	3	50	57.8	3.47	3	Collagens	Core matrisome	matrisome	ECM-affiliated proteins	Matrisome-associated	matrisome
Type.B.intercalated.cell	COL6A1	Matrisome-Matrisome	SDC4	Pelvic.epithelium	3	78.1	65.9	3.81	7.53	Collagens	Core matrisome	matrisome	ECM-affiliated proteins	Matrisome-associated	matrisome
Podocyte	SDC2	Matrisome-Matrisome	SDC4	Type.B.intercalated.cell	3	74	67.5	2.92	2.6	ECM-affiliated proteins	Matrisome-associated	matrisome	ECM-affiliated proteins	Matrisome-associated	matrisome
Fibroblast	THBS1	Matrisome-Matrisome	SDC4	Epithelial.progenitor.cell	3	39.1	60.1	5	3.49	ECM glycoproteins	Core matrisome	matrisome	ECM-affiliated proteins	Matrisome-associated	matrisome
Peritubular.capillary.endothelium.2	COL6A1	Matrisome-Matrisome	SDC4	Connecting.tubule	3	35.5	79.2	1.38	4.17	Collagens	Core matrisome	matrisome	ECM-affiliated proteins	Matrisome-associated	matrisome
Type.A.intercalated.cell	SDC2	Matrisome-Matrisome	SDC4	Transitional.urothelium	3	77.4	57.8	4.23	3	ECM-affiliated proteins	Matrisome-associated	matrisome	ECM-affiliated proteins	Matrisome-associated	matrisome
Peritubular.capillary.endothelium.2	COL6A1	Matrisome-Matrisome	SDC4	Transitional.urothelium	3	35.5	57.8	1.38	3	Collagens	Core matrisome	matrisome	ECM-affiliated proteins	Matrisome-associated	matrisome
Connecting.tubule	SDC2	Matrisome-Matrisome	SDC4	Connecting.tubule	3	38.9	79.2	3.07	4.17	ECM-affiliated proteins	Matrisome-associated	matrisome	ECM-affiliated proteins	Matrisome-associated	matrisome
Myofibroblast	COL6A2	Matrisome-Matrisome	SDC4	Connecting.tubule	3	49.1	79.2	3.29	4.17	Collagens	Core matrisome	matrisome	ECM-affiliated proteins	Matrisome-associated	matrisome
Distinct.proximal.tubule.1	THBS1	Matrisome-Matrisome	SDC4	Connecting.tubule	3	40	79.2	1.83	4.17	ECM glycoproteins	Core matrisome	matrisome	ECM-affiliated proteins	Matrisome-associated	matrisome
Distinct.proximal.tubule.1	COL6A1	Matrisome-Matrisome	SDC4	Type.B.intercalated.cell	3	51.7	67.5	2.48	2.6	Collagens	Core matrisome	matrisome	ECM-affiliated proteins	Matrisome-associated	matrisome
Fibroblast	COL6A1	Matrisome-Matrisome	SDC4	Epithelial.progenitor.cell	3	60.9	60.1	3.64	3.49	Collagens	Core matrisome	matrisome	ECM-affiliated proteins	Matrisome-associated	matrisome
Peritubular.capillary.endothelium.1	FN1	Matrisome-Matrisome	SDC4	Podocyte	3	51	63.4	2.67	2.53	ECM glycoproteins	Core matrisome	matrisome	ECM-affiliated proteins	Matrisome-associated	matrisome
Type.B.intercalated.cell	SDC2	Matrisome-Matrisome	SDC4	Podocyte	3	93	63.4	5.15	2.53	ECM-affiliated proteins	Matrisome-associated	matrisome	ECM-affiliated proteins	Matrisome-associated	matrisome
Connecting.tubule	SDC2	Matrisome-Matrisome	SDC4	Pelvic.epithelium	3	38.9	65.9	3.07	7.53	ECM-affiliated proteins	Matrisome-associated	matrisome	ECM-affiliated proteins	Matrisome-associated	matrisome
Epithelial.progenitor.cell	SDC1	Matrisome-Matrisome	SDC4	Type.A.intercalated.cell	3	49.8	58.4	3.19	3.08	ECM-affiliated proteins	Matrisome-associated	matrisome	ECM-affiliated proteins	Matrisome-associated	matrisome
Epithelial.progenitor.cell	SDC1	Matrisome-Matrisome	SDC4	Distinct.proximal.tubule.1	3	49.8	66.7	3.19	3.45	ECM-affiliated proteins	Matrisome-associated	matrisome	ECM-affiliated proteins	Matrisome-associated	matrisome
Transitional.urothelium	SDC1	Matrisome-Matrisome	SDC4	Epithelial.progenitor.cell	3	71.1	60.1	4.75	3.49	ECM-affiliated proteins	Matrisome-associated	matrisome	ECM-affiliated proteins	Matrisome-associated	matrisome
Distinct.proximal.tubule.1	THBS1	Matrisome-Matrisome	SDC4	Epithelial.progenitor.cell	3	40	60.1	1.83	3.49	ECM glycoproteins	Core matrisome	matrisome	ECM-affiliated proteins	Matrisome-associated	matrisome
Fibroblast	FN1	Matrisome-Matrisome	SDC4	Type.B.intercalated.cell	3	43.5	67.5	2	2.6	ECM glycoproteins	Core matrisome	matrisome	ECM-affiliated proteins	Matrisome-associated	matrisome
Peritubular.capillary.endothelium.2	FN1	Matrisome-Matrisome	SDC4	Principal.cell	3	61.2	69.6	3.66	3.25	ECM glycoproteins	Core matrisome	matrisome	ECM-affiliated proteins	Matrisome-associated	matrisome
Fibroblast	THBS1	Matrisome-Matrisome	SDC4	Transitional.urothelium	3	39.1	57.8	5	3	ECM glycoproteins	Core matrisome	matrisome	ECM-affiliated proteins	Matrisome-associated	matrisome
Distinct.proximal.tubule.1	THBS1	Matrisome-Matrisome	SDC4	Podocyte	3	40	63.4	1.83	2.53	ECM glycoproteins	Core matrisome	matrisome	ECM-affiliated proteins	Matrisome-associated	matrisome
Ascending.vasa.recta.endothelium	FN1	Matrisome-Matrisome	SDC4	Principal.cell	3	64.8	69.6	4.2	3.25	ECM glycoproteins	Core matrisome	matrisome	ECM-affiliated proteins	Matrisome-associated	matrisome
Distinct.proximal.tubule.1	SDC2	Matrisome-Matrisome	SDC4	Principal.cell	3	70	69.6	3.19	3.25	ECM-affiliated proteins	Matrisome-associated	matrisome	ECM-affiliated proteins	Matrisome-associated	matrisome
Principal.cell	SDC1	Matrisome-Matrisome	SDC4	Type.A.intercalated.cell	3	31.9	58.4	1.36	3.08	ECM-affiliated proteins	Matrisome-associated	matrisome	ECM-affiliated proteins	Matrisome-associated	matrisome
Principal.cell	THBS1	Matrisome-Matrisome	SDC4	Type.A.intercalated.cell	3	37.7	58.4	2.58	3.08	ECM glycoproteins	Core matrisome	matrisome	ECM-affiliated proteins	Matrisome-associated	matrisome
Peritubular.capillary.endothelium.2	COL6A1	Matrisome-Matrisome	SDC4	Type.B.intercalated.cell	3	35.5	67.5	1.38	2.6	Collagens	Core matrisome	matrisome	ECM-affiliated proteins	Matrisome-associated	matrisome
Descending.vasa.recta.endothelium	FN1	Matrisome-Matrisome	SDC4	Podocyte	3	66.7	63.4	4.2	2.53	ECM glycoproteins	Core matrisome	matrisome	ECM-affiliated proteins	Matrisome-associated	matrisome
Fibroblast	COL6A2	Matrisome-Matrisome	SDC4	Type.A.intercalated.cell	3	69.6	58.4	5.06	3.08	Collagens	Core matrisome	matrisome	ECM-affiliated proteins	Matrisome-associated	matrisome
Descending.vasa.recta.endothelium	FN1	Matrisome-Matrisome	SDC4	Connecting.tubule	3	66.7	79.2	4.2	4.17	ECM glycoproteins	Core matrisome	matrisome	ECM-affiliated proteins	Matrisome-associated	matrisome
Fibroblast	COL6A2	Matrisome-Matrisome	SDC4	Distinct.proximal.tubule.1	3	69.6	66.7	5.06	3.45	Collagens	Core matrisome	matrisome	ECM-affiliated proteins	Matrisome-associated	matrisome
Myofibroblast	COL6A1	Matrisome-Matrisome	SDC4	Type.B.intercalated.cell	3	50	67.5	3.47	2.6	Collagens	Core matrisome	matrisome	ECM-affiliated proteins	Matrisome-associated	matrisome
Myofibroblast	COL6A1	Matrisome-Matrisome	SDC4	Distinct.proximal.tubule.1	3	50	66.7	3.47	3.45	Collagens	Core matrisome	matrisome	ECM-affiliated proteins	Matrisome-associated	matrisome
Descending.vasa.recta.endothelium	FN1	Matrisome-Matrisome	SDC4	Type.B.intercalated.cell	3	66.7	67.5	4.2	2.6	ECM glycoproteins	Core matrisome	matrisome	ECM-affiliated proteins	Matrisome-associated	matrisome
Peritubular.capillary.endothelium.2	FN1	Matrisome-Matrisome	SDC4	Type.B.intercalated.cell	3	61.2	67.5	3.66	2.6	ECM glycoproteins	Core matrisome	matrisome	ECM-affiliated proteins	Matrisome-associated	matrisome
Fibroblast	COL6A1	Matrisome-Matrisome	SDC4	Type.B.intercalated.cell	3	60.9	67.5	3.64	2.6	Collagens	Core matrisome	matrisome	ECM-affiliated proteins	Matrisome-associated	matrisome
Fibroblast	COL6A1	Matrisome-Matrisome	SDC4	Distinct.proximal.tubule.1	3	60.9	66.7	3.64	3.45	Collagens	Core matrisome	matrisome	ECM-affiliated proteins	Matrisome-associated	matrisome
Fibroblast	FN1	Matrisome-Matrisome	SDC4	Pelvic.epithelium	3	43.5	65.9	2	7.53	ECM glycoproteins	Core matrisome	matrisome	ECM-affiliated proteins	Matrisome-associated	matrisome
Myofibroblast	SDC2	Matrisome-Matrisome	SDC4	Pelvic.epithelium	3	36.8	65.9	1.77	7.53	ECM-affiliated proteins	Matrisome-associated	matrisome	ECM-affiliated proteins	Matrisome-associated	matrisome
Podocyte	SDC2	Matrisome-Matrisome	SDC4	Type.A.intercalated.cell	3	74	58.4	2.92	3.08	ECM-affiliated proteins	Matrisome-associated	matrisome	ECM-affiliated proteins	Matrisome-associated	matrisome
Distinct.proximal.tubule.1	TNC	Matrisome-Matrisome	SDC4	Pelvic.epithelium	3	41.7	65.9	2.16	7.53	ECM glycoproteins	Core matrisome	matrisome	ECM-affiliated proteins	Matrisome-associated	matrisome
Fibroblast	COL6A1	Matrisome-Matrisome	SDC4	Connecting.tubule	3	60.9	79.2	3.64	4.17	Collagens	Core matrisome	matrisome	ECM-affiliated proteins	Matrisome-associated	matrisome
Connecting.tubule	SDC2	Matrisome-Matrisome	SDC4	Distinct.proximal.tubule.1	3	38.9	66.7	3.07	3.45	ECM-affiliated proteins	Matrisome-associated	matrisome	ECM-affiliated proteins	Matrisome-associated	matrisome
Peritubular.capillary.endothelium.2	FN1	Matrisome-Matrisome	SDC4	Pelvic.epithelium	3	61.2	65.9	3.66	7.53	ECM glycoproteins	Core matrisome	matrisome	ECM-affiliated proteins	Matrisome-associated	matrisome
Peritubular.capillary.endothelium.2	FN1	Matrisome-Matrisome	SDC4	Epithelial.progenitor.cell	3	61.2	60.1	3.66	3.49	ECM glycoproteins	Core matrisome	matrisome	ECM-affiliated proteins	Matrisome-associated	matrisome
Podocyte	SDC2	Matrisome-Matrisome	SDC4	Distinct.proximal.tubule.1	3	74	66.7	2.92	3.45	ECM-affiliated proteins	Matrisome-associated	matrisome	ECM-affiliated proteins	Matrisome-associated	matrisome
Transitional.urothelium	SDC1	Matrisome-Matrisome	SDC4	Pelvic.epithelium	3	71.1	65.9	4.75	7.53	ECM-affiliated proteins	Matrisome-associated	matrisome	ECM-affiliated proteins	Matrisome-associated	matrisome
Type.B.intercalated.cell	SDC2	Matrisome-Matrisome	SDC4	Epithelial.progenitor.cell	3	93	60.1	5.15	3.49	ECM-affiliated proteins	Matrisome-associated	matrisome	ECM-affiliated proteins	Matrisome-associated	matrisome
Fibroblast	COL6A1	Matrisome-Matrisome	SDC4	Podocyte	3	60.9	63.4	3.64	2.53	Collagens	Core matrisome	matrisome	ECM-affiliated proteins	Matrisome-associated	matrisome
Myofibroblast	COL6A1	Matrisome-Matrisome	SDC4	Podocyte	3	50	63.4	3.47	2.53	Collagens	Core matrisome	matrisome	ECM-affiliated proteins	Matrisome-associated	matrisome
Epithelial.progenitor.cell	SDC1	Matrisome-Matrisome	SDC4	Podocyte	3	49.8	63.4	3.19	2.53	ECM-affiliated proteins	Matrisome-associated	matrisome	ECM-affiliated proteins	Matrisome-associated	matrisome
Distinct.proximal.tubule.1	COL6A2	Matrisome-Matrisome	SDC4	Type.B.intercalated.cell	3	51.7	67.5	2.94	2.6	Collagens	Core matrisome	matrisome	ECM-affiliated proteins	Matrisome-associated	matrisome
Fibroblast	SDC2	Matrisome-Matrisome	SDC4	Pelvic.epithelium	3	43.5	65.9	3.2	7.53	ECM-affiliated proteins	Matrisome-associated	matrisome	ECM-affiliated proteins	Matrisome-associated	matrisome
Distinct.proximal.tubule.1	COL6A2	Matrisome-Matrisome	SDC4	Distinct.proximal.tubule.1	3	51.7	66.7	2.94	3.45	Collagens	Core matrisome	matrisome	ECM-affiliated proteins	Matrisome-associated	matrisome
Principal.cell	SDC1	Matrisome-Matrisome	SDC4	Type.B.intercalated.cell	3	31.9	67.5	1.36	2.6	ECM-affiliated proteins	Matrisome-associated	matrisome	ECM-affiliated proteins	Matrisome-associated	matrisome
Principal.cell	THBS1	Matrisome-Matrisome	SDC4	Transitional.urothelium	3	37.7	57.8	2.58	3	ECM glycoproteins	Core matrisome	matrisome	ECM-affiliated proteins	Matrisome-associated	matrisome
Principal.cell	SDC1	Matrisome-Matrisome	SDC4	Connecting.tubule	3	31.9	79.2	1.36	4.17	ECM-affiliated proteins	Matrisome-associated	matrisome	ECM-affiliated proteins	Matrisome-associated	matrisome
Connecting.tubule	COL6A1	Matrisome-Matrisome	SDC4	Podocyte	3	70.5	63.4	3.35	2.53	Collagens	Core matrisome	matrisome	ECM-affiliated proteins	Matrisome-associated	matrisome
Fibroblast	COL6A2	Matrisome-Matrisome	SDC4	Epithelial.progenitor.cell	3	69.6	60.1	5.06	3.49	Collagens	Core matrisome	matrisome	ECM-affiliated proteins	Matrisome-associated	matrisome
Fibroblast	PCOLCE	Matrisome-Matrisome	SDC4	Principal.cell	3	56.5	69.6	5.15	3.25	ECM glycoproteins	Core matrisome	matrisome	ECM-affiliated proteins	Matrisome-associated	matrisome
Myofibroblast	SDC2	Matrisome-Matrisome	SDC4	Connecting.tubule	3	36.8	79.2	1.77	4.17	ECM-affiliated proteins	Matrisome-associated	matrisome	ECM-affiliated proteins	Matrisome-associated	matrisome
Myofibroblast	COL6A2	Matrisome-Matrisome	SDC4	Transitional.urothelium	3	49.1	57.8	3.29	3	Collagens	Core matrisome	matrisome	ECM-affiliated proteins	Matrisome-associated	matrisome
Myofibroblast	SDC2	Matrisome-Matrisome	SDC4	Distinct.proximal.tubule.1	3	36.8	66.7	1.77	3.45	ECM-affiliated proteins	Matrisome-associated	matrisome	ECM-affiliated proteins	Matrisome-associated	matrisome
Epithelial.progenitor.cell	SDC1	Matrisome-Matrisome	SDC4	Principal.cell	3	49.8	69.6	3.19	3.25	ECM-affiliated proteins	Matrisome-associated	matrisome	ECM-affiliated proteins	Matrisome-associated	matrisome
Fibroblast	FN1	Matrisome-Matrisome	SDC4	Connecting.tubule	3	43.5	79.2	2	4.17	ECM glycoproteins	Core matrisome	matrisome	ECM-affiliated proteins	Matrisome-associated	matrisome
Myofibroblast	SDC2	Matrisome-Matrisome	SDC4	Transitional.urothelium	3	36.8	57.8	1.77	3	ECM-affiliated proteins	Matrisome-associated	matrisome	ECM-affiliated proteins	Matrisome-associated	matrisome
MNP_a.classical.monocyte.derived	THBS1	Matrisome-Matrisome	SDC4	Principal.cell	3	43	69.6	4.66	3.25	ECM glycoproteins	Core matrisome	matrisome	ECM-affiliated proteins	Matrisome-associated	matrisome
Connecting.tubule	SDC1	Matrisome-Matrisome	SDC4	Type.A.intercalated.cell	3	34.2	58.4	1.86	3.08	ECM-affiliated proteins	Matrisome-associated	matrisome	ECM-affiliated proteins	Matrisome-associated	matrisome
Distinct.proximal.tubule.1	THBS1	Matrisome-Matrisome	SDC4	Pelvic.epithelium	3	40	65.9	1.83	7.53	ECM glycoproteins	Core matrisome	matrisome	ECM-affiliated proteins	Matrisome-associated	matrisome
Myofibroblast	COL6A2	Matrisome-Matrisome	SDC4	Pelvic.epithelium	3	49.1	65.9	3.29	7.53	Collagens	Core matrisome	matrisome	ECM-affiliated proteins	Matrisome-associated	matrisome
Descending.vasa.recta.endothelium	FN1	Matrisome-Matrisome	SDC4	Transitional.urothelium	3	66.7	57.8	4.2	3	ECM glycoproteins	Core matrisome	matrisome	ECM-affiliated proteins	Matrisome-associated	matrisome
Myofibroblast	FN1	Matrisome-Matrisome	SDC4	Pelvic.epithelium	3	40.6	65.9	5.09	7.53	ECM glycoproteins	Core matrisome	matrisome	ECM-affiliated proteins	Matrisome-associated	matrisome
Pelvic.epithelium	SDC1	Matrisome-Matrisome	SDC4	Type.A.intercalated.cell	3	76.5	58.4	7.22	3.08	ECM-affiliated proteins	Matrisome-associated	matrisome	ECM-affiliated proteins	Matrisome-associated	matrisome
Connecting.tubule	COL6A1	Matrisome-Matrisome	SDC4	Type.A.intercalated.cell	3	70.5	58.4	3.35	3.08	Collagens	Core matrisome	matrisome	ECM-affiliated proteins	Matrisome-associated	matrisome
Myofibroblast	SDC2	Matrisome-Matrisome	SDC4	Principal.cell	3	36.8	69.6	1.77	3.25	ECM-affiliated proteins	Matrisome-associated	matrisome	ECM-affiliated proteins	Matrisome-associated	matrisome
Podocyte	COL4A4	Matrisome-Matrisome	SDC4	Podocyte	3	43.9	63.4	2.48	2.53	Collagens	Core matrisome	matrisome	ECM-affiliated proteins	Matrisome-associated	matrisome
Principal.cell	SDC1	Matrisome-Matrisome	SDC4	Distinct.proximal.tubule.1	3	31.9	66.7	1.36	3.45	ECM-affiliated proteins	Matrisome-associated	matrisome	ECM-affiliated proteins	Matrisome-associated	matrisome
Type.B.intercalated.cell	COL6A1	Matrisome-Matrisome	SDC4	Epithelial.progenitor.cell	3	78.1	60.1	3.81	3.49	Collagens	Core matrisome	matrisome	ECM-affiliated proteins	Matrisome-associated	matrisome
Myofibroblast	FN1	Matrisome-Matrisome	SDC4	Connecting.tubule	3	40.6	79.2	5.09	4.17	ECM glycoproteins	Core matrisome	matrisome	ECM-affiliated proteins	Matrisome-associated	matrisome
Connecting.tubule	SDC1	Matrisome-Matrisome	SDC4	Distinct.proximal.tubule.1	3	34.2	66.7	1.86	3.45	ECM-affiliated proteins	Matrisome-associated	matrisome	ECM-affiliated proteins	Matrisome-associated	matrisome
Type.B.intercalated.cell	SDC2	Matrisome-Matrisome	SDC4	Pelvic.epithelium	3	93	65.9	5.15	7.53	ECM-affiliated proteins	Matrisome-associated	matrisome	ECM-affiliated proteins	Matrisome-associated	matrisome
Fibroblast	FN1	Matrisome-Matrisome	SDC4	Transitional.urothelium	3	43.5	57.8	2	3	ECM glycoproteins	Core matrisome	matrisome	ECM-affiliated proteins	Matrisome-associated	matrisome
Fibroblast	THBS1	Matrisome-Matrisome	SDC4	Type.A.intercalated.cell	3	39.1	58.4	5	3.08	ECM glycoproteins	Core matrisome	matrisome	ECM-affiliated proteins	Matrisome-associated	matrisome
Distinct.proximal.tubule.1	THBS1	Matrisome-Matrisome	SDC4	Distinct.proximal.tubule.1	3	40	66.7	1.83	3.45	ECM glycoproteins	Core matrisome	matrisome	ECM-affiliated proteins	Matrisome-associated	matrisome
Connecting.tubule	COL4A2	Matrisome-Matrisome	SDC4	Connecting.tubule	3	37.6	79.2	2.07	4.17	Collagens	Core matrisome	matrisome	ECM-affiliated proteins	Matrisome-associated	matrisome
Principal.cell	THBS1	Matrisome-Matrisome	SDC4	Type.B.intercalated.cell	3	37.7	67.5	2.58	2.6	ECM glycoproteins	Core matrisome	matrisome	ECM-affiliated proteins	Matrisome-associated	matrisome
Principal.cell	SDC1	Matrisome-Matrisome	SDC4	Podocyte	3	31.9	63.4	1.36	2.53	ECM-affiliated proteins	Matrisome-associated	matrisome	ECM-affiliated proteins	Matrisome-associated	matrisome
Podocyte	SDC2	Matrisome-Matrisome	SDC4	Connecting.tubule	3	74	79.2	2.92	4.17	ECM-affiliated proteins	Matrisome-associated	matrisome	ECM-affiliated proteins	Matrisome-associated	matrisome
Pelvic.epithelium	SDC1	Matrisome-Matrisome	SDC4	Podocyte	3	76.5	63.4	7.22	2.53	ECM-affiliated proteins	Matrisome-associated	matrisome	ECM-affiliated proteins	Matrisome-associated	matrisome
Principal.cell	THBS1	Matrisome-Matrisome	SDC4	Pelvic.epithelium	3	37.7	65.9	2.58	7.53	ECM glycoproteins	Core matrisome	matrisome	ECM-affiliated proteins	Matrisome-associated	matrisome
Epithelial.progenitor.cell	SDC2	Matrisome-Matrisome	SDC4	Distinct.proximal.tubule.1	3	64.3	66.7	2.69	3.45	ECM-affiliated proteins	Matrisome-associated	matrisome	ECM-affiliated proteins	Matrisome-associated	matrisome
Distinct.proximal.tubule.1	COL6A1	Matrisome-Matrisome	SDC4	Epithelial.progenitor.cell	3	51.7	60.1	2.48	3.49	Collagens	Core matrisome	matrisome	ECM-affiliated proteins	Matrisome-associated	matrisome
Distinct.proximal.tubule.1	TNC	Matrisome-Matrisome	SDC4	Distinct.proximal.tubule.1	3	41.7	66.7	2.16	3.45	ECM glycoproteins	Core matrisome	matrisome	ECM-affiliated proteins	Matrisome-associated	matrisome
Peritubular.capillary.endothelium.2	FN1	Matrisome-Matrisome	SDC4	Type.A.intercalated.cell	3	61.2	58.4	3.66	3.08	ECM glycoproteins	Core matrisome	matrisome	ECM-affiliated proteins	Matrisome-associated	matrisome
Distinct.proximal.tubule.1	COL6A1	Matrisome-Matrisome	SDC4	Connecting.tubule	3	51.7	79.2	2.48	4.17	Collagens	Core matrisome	matrisome	ECM-affiliated proteins	Matrisome-associated	matrisome
Epithelial.progenitor.cell	SDC2	Matrisome-Matrisome	SDC4	Type.B.intercalated.cell	3	64.3	67.5	2.69	2.6	ECM-affiliated proteins	Matrisome-associated	matrisome	ECM-affiliated proteins	Matrisome-associated	matrisome
Ascending.vasa.recta.endothelium	FN1	Matrisome-Matrisome	SDC4	Distinct.proximal.tubule.1	3	64.8	66.7	4.2	3.45	ECM glycoproteins	Core matrisome	matrisome	ECM-affiliated proteins	Matrisome-associated	matrisome
Fibroblast	SDC2	Matrisome-Matrisome	SDC4	Distinct.proximal.tubule.1	3	43.5	66.7	3.2	3.45	ECM-affiliated proteins	Matrisome-associated	matrisome	ECM-affiliated proteins	Matrisome-associated	matrisome
Distinct.proximal.tubule.1	COL6A1	Matrisome-Matrisome	SDC4	Type.A.intercalated.cell	3	51.7	58.4	2.48	3.08	Collagens	Core matrisome	matrisome	ECM-affiliated proteins	Matrisome-associated	matrisome
MNP_a.classical.monocyte.derived	THBS1	Matrisome-Matrisome	SDC4	Transitional.urothelium	3	43	57.8	4.66	3	ECM glycoproteins	Core matrisome	matrisome	ECM-affiliated proteins	Matrisome-associated	matrisome
Transitional.urothelium	SDC1	Matrisome-Matrisome	SDC4	Type.B.intercalated.cell	3	71.1	67.5	4.75	2.6	ECM-affiliated proteins	Matrisome-associated	matrisome	ECM-affiliated proteins	Matrisome-associated	matrisome
Principal.cell	COL9A2	Matrisome-Matrisome	SDC4	Principal.cell	3	53.6	69.6	1.78	3.25	Collagens	Core matrisome	matrisome	ECM-affiliated proteins	Matrisome-associated	matrisome
Fibroblast	COL6A3	Matrisome-Matrisome	SDC4	Type.B.intercalated.cell	3	34.8	67.5	2	2.6	Collagens	Core matrisome	matrisome	ECM-affiliated proteins	Matrisome-associated	matrisome
Distinct.proximal.tubule.1	THBS1	Matrisome-Matrisome	SDC4	Principal.cell	3	40	69.6	1.83	3.25	ECM glycoproteins	Core matrisome	matrisome	ECM-affiliated proteins	Matrisome-associated	matrisome
Myofibroblast	FN1	Matrisome-Matrisome	SDC4	Epithelial.progenitor.cell	3	40.6	60.1	5.09	3.49	ECM glycoproteins	Core matrisome	matrisome	ECM-affiliated proteins	Matrisome-associated	matrisome
Distinct.proximal.tubule.1	TNC	Matrisome-Matrisome	SDC4	Transitional.urothelium	3	41.7	57.8	2.16	3	ECM glycoproteins	Core matrisome	matrisome	ECM-affiliated proteins	Matrisome-associated	matrisome
Myofibroblast	SDC2	Matrisome-Matrisome	SDC4	Epithelial.progenitor.cell	3	36.8	60.1	1.77	3.49	ECM-affiliated proteins	Matrisome-associated	matrisome	ECM-affiliated proteins	Matrisome-associated	matrisome
Pelvic.epithelium	SDC1	Matrisome-Matrisome	SDC4	Epithelial.progenitor.cell	3	76.5	60.1	7.22	3.49	ECM-affiliated proteins	Matrisome-associated	matrisome	ECM-affiliated proteins	Matrisome-associated	matrisome
Type.A.intercalated.cell	COL6A1	Matrisome-Matrisome	SDC4	Type.A.intercalated.cell	3	54.9	58.4	3.47	3.08	Collagens	Core matrisome	matrisome	ECM-affiliated proteins	Matrisome-associated	matrisome
Peritubular.capillary.endothelium.2	COL6A1	Matrisome-Matrisome	SDC4	Type.A.intercalated.cell	3	35.5	58.4	1.38	3.08	Collagens	Core matrisome	matrisome	ECM-affiliated proteins	Matrisome-associated	matrisome
Connecting.tubule	SDC2	Matrisome-Matrisome	SDC4	Transitional.urothelium	3	38.9	57.8	3.07	3	ECM-affiliated proteins	Matrisome-associated	matrisome	ECM-affiliated proteins	Matrisome-associated	matrisome
Peritubular.capillary.endothelium.2	COL6A1	Matrisome-Matrisome	SDC4	Pelvic.epithelium	3	35.5	65.9	1.38	7.53	Collagens	Core matrisome	matrisome	ECM-affiliated proteins	Matrisome-associated	matrisome
Transitional.urothelium	SDC1	Matrisome-Matrisome	SDC4	Transitional.urothelium	3	71.1	57.8	4.75	3	ECM-affiliated proteins	Matrisome-associated	matrisome	ECM-affiliated proteins	Matrisome-associated	matrisome
Podocyte	SDC2	Matrisome-Matrisome	SDC4	Principal.cell	3	74	69.6	2.92	3.25	ECM-affiliated proteins	Matrisome-associated	matrisome	ECM-affiliated proteins	Matrisome-associated	matrisome
Type.A.intercalated.cell	SDC2	Matrisome-Matrisome	SDC4	Distinct.proximal.tubule.1	3	77.4	66.7	4.23	3.45	ECM-affiliated proteins	Matrisome-associated	matrisome	ECM-affiliated proteins	Matrisome-associated	matrisome
Peritubular.capillary.endothelium.1	FN1	Matrisome-Matrisome	SDC4	Epithelial.progenitor.cell	3	51	60.1	2.67	3.49	ECM glycoproteins	Core matrisome	matrisome	ECM-affiliated proteins	Matrisome-associated	matrisome
Distinct.proximal.tubule.1	TNC	Matrisome-Matrisome	SDC4	Type.B.intercalated.cell	3	41.7	67.5	2.16	2.6	ECM glycoproteins	Core matrisome	matrisome	ECM-affiliated proteins	Matrisome-associated	matrisome
Principal.cell	SDC1	Matrisome-Matrisome	SDC4	Pelvic.epithelium	3	31.9	65.9	1.36	7.53	ECM-affiliated proteins	Matrisome-associated	matrisome	ECM-affiliated proteins	Matrisome-associated	matrisome
Connecting.tubule	COL6A1	Matrisome-Matrisome	SDC4	Pelvic.epithelium	3	70.5	65.9	3.35	7.53	Collagens	Core matrisome	matrisome	ECM-affiliated proteins	Matrisome-associated	matrisome
Fibroblast	COL6A1	Matrisome-Matrisome	SDC4	Pelvic.epithelium	3	60.9	65.9	3.64	7.53	Collagens	Core matrisome	matrisome	ECM-affiliated proteins	Matrisome-associated	matrisome
Connecting.tubule	SDC1	Matrisome-Matrisome	SDC4	Pelvic.epithelium	3	34.2	65.9	1.86	7.53	ECM-affiliated proteins	Matrisome-associated	matrisome	ECM-affiliated proteins	Matrisome-associated	matrisome
Transitional.urothelium	SDC1	Matrisome-Matrisome	SDC4	Distinct.proximal.tubule.1	3	71.1	66.7	4.75	3.45	ECM-affiliated proteins	Matrisome-associated	matrisome	ECM-affiliated proteins	Matrisome-associated	matrisome
Transitional.urothelium	COL9A3	Matrisome-Matrisome	SDC4	Transitional.urothelium	3	40	57.8	1	3	Collagens	Core matrisome	matrisome	ECM-affiliated proteins	Matrisome-associated	matrisome
Epithelial.progenitor.cell	SDC1	Matrisome-Matrisome	SDC4	Connecting.tubule	3	49.8	79.2	3.19	4.17	ECM-affiliated proteins	Matrisome-associated	matrisome	ECM-affiliated proteins	Matrisome-associated	matrisome
Descending.vasa.recta.endothelium	FN1	Matrisome-Matrisome	SDC4	Principal.cell	3	66.7	69.6	4.2	3.25	ECM glycoproteins	Core matrisome	matrisome	ECM-affiliated proteins	Matrisome-associated	matrisome
Peritubular.capillary.endothelium.1	FN1	Matrisome-Matrisome	SDC4	Principal.cell	3	51	69.6	2.67	3.25	ECM glycoproteins	Core matrisome	matrisome	ECM-affiliated proteins	Matrisome-associated	matrisome
Principal.cell	SDC1	Matrisome-Matrisome	SDC4	Epithelial.progenitor.cell	3	31.9	60.1	1.36	3.49	ECM-affiliated proteins	Matrisome-associated	matrisome	ECM-affiliated proteins	Matrisome-associated	matrisome
Type.B.intercalated.cell	SDC2	Matrisome-Matrisome	SDC4	Type.B.intercalated.cell	3	93	67.5	5.15	2.6	ECM-affiliated proteins	Matrisome-associated	matrisome	ECM-affiliated proteins	Matrisome-associated	matrisome
Ascending.vasa.recta.endothelium	FN1	Matrisome-Matrisome	SDC4	Pelvic.epithelium	3	64.8	65.9	4.2	7.53	ECM glycoproteins	Core matrisome	matrisome	ECM-affiliated proteins	Matrisome-associated	matrisome
Type.B.intercalated.cell	COL6A1	Matrisome-Matrisome	SDC4	Distinct.proximal.tubule.1	3	78.1	66.7	3.81	3.45	Collagens	Core matrisome	matrisome	ECM-affiliated proteins	Matrisome-associated	matrisome
Pelvic.epithelium	SDC1	Matrisome-Matrisome	SDC4	Pelvic.epithelium	3	76.5	65.9	7.22	7.53	ECM-affiliated proteins	Matrisome-associated	matrisome	ECM-affiliated proteins	Matrisome-associated	matrisome
Podocyte	SDC2	Matrisome-Matrisome	SDC4	Transitional.urothelium	3	74	57.8	2.92	3	ECM-affiliated proteins	Matrisome-associated	matrisome	ECM-affiliated proteins	Matrisome-associated	matrisome
Fibroblast	COL6A1	Matrisome-Matrisome	SDC4	Principal.cell	3	60.9	69.6	3.64	3.25	Collagens	Core matrisome	matrisome	ECM-affiliated proteins	Matrisome-associated	matrisome
Fibroblast	COL6A3	Matrisome-Matrisome	SDC4	Principal.cell	3	34.8	69.6	2	3.25	Collagens	Core matrisome	matrisome	ECM-affiliated proteins	Matrisome-associated	matrisome
Pelvic.epithelium	SDC1	Matrisome-Matrisome	SDC4	Connecting.tubule	3	76.5	79.2	7.22	4.17	ECM-affiliated proteins	Matrisome-associated	matrisome	ECM-affiliated proteins	Matrisome-associated	matrisome
Connecting.tubule	SDC2	Non.matrisome-Matrisome	SDCBP	Distinct.proximal.tubule.1	3	38.9	60	3.07	2.25	ECM-affiliated proteins	Matrisome-associated	matrisome	Non.matrisome	Non.matrisome	extracellular (non-matrisome)
Podocyte	SDC2	Non.matrisome-Matrisome	SDCBP	Neutrophil	3	74	60	2.92	2.33	ECM-affiliated proteins	Matrisome-associated	matrisome	Non.matrisome	Non.matrisome	extracellular (non-matrisome)
Myofibroblast	SDC2	Non.matrisome-Matrisome	SDCBP	Type.B.intercalated.cell	3	36.8	54.4	1.77	1.63	ECM-affiliated proteins	Matrisome-associated	matrisome	Non.matrisome	Non.matrisome	extracellular (non-matrisome)
Epithelial.progenitor.cell	SDC4	Non.matrisome-Matrisome	SDCBP	MNP_b.non_classical.monocyte.derived	3	60.1	79.6	3.49	3	ECM-affiliated proteins	Matrisome-associated	matrisome	Non.matrisome	Non.matrisome	extracellular (non-matrisome)
Transitional.urothelium	SDC4	Non.matrisome-Matrisome	SDCBP	Transitional.urothelium	3	57.8	57.8	3	3	ECM-affiliated proteins	Matrisome-associated	matrisome	Non.matrisome	Non.matrisome	extracellular (non-matrisome)
Principal.cell	SDC4	Non.matrisome-Matrisome	SDCBP	Ascending.vasa.recta.endothelium	3	69.6	65.8	3.25	2.57	ECM-affiliated proteins	Matrisome-associated	matrisome	Non.matrisome	Non.matrisome	extracellular (non-matrisome)
Principal.cell	SDC1	Non.matrisome-Matrisome	SDCBP	Epithelial.progenitor.cell	3	31.9	54.9	1.36	3.09	ECM-affiliated proteins	Matrisome-associated	matrisome	Non.matrisome	Non.matrisome	extracellular (non-matrisome)
Fibroblast	SDC2	Non.matrisome-Matrisome	SDCBP	MNP_d.Tissue.macrophage	3	43.5	51.2	3.2	2.14	ECM-affiliated proteins	Matrisome-associated	matrisome	Non.matrisome	Non.matrisome	extracellular (non-matrisome)
Pelvic.epithelium	SDC1	Non.matrisome-Matrisome	SDCBP	Transitional.urothelium	3	76.5	57.8	7.22	3	ECM-affiliated proteins	Matrisome-associated	matrisome	Non.matrisome	Non.matrisome	extracellular (non-matrisome)
Epithelial.progenitor.cell	SDC4	Non.matrisome-Matrisome	SDCBP	Epithelial.progenitor.cell	3	60.1	54.9	3.49	3.09	ECM-affiliated proteins	Matrisome-associated	matrisome	Non.matrisome	Non.matrisome	extracellular (non-matrisome)
Principal.cell	SDC1	Non.matrisome-Matrisome	SDCBP	Transitional.urothelium	3	31.9	57.8	1.36	3	ECM-affiliated proteins	Matrisome-associated	matrisome	Non.matrisome	Non.matrisome	extracellular (non-matrisome)
Fibroblast	SDC2	Non.matrisome-Matrisome	SDCBP	MNP_a.classical.monocyte.derived	3	43.5	76.6	3.2	2.81	ECM-affiliated proteins	Matrisome-associated	matrisome	Non.matrisome	Non.matrisome	extracellular (non-matrisome)
Fibroblast	SDC2	Non.matrisome-Matrisome	SDCBP	Thick.ascending.limb.of.Loop.of.Henle	3	43.5	33.6	3.2	1.38	ECM-affiliated proteins	Matrisome-associated	matrisome	Non.matrisome	Non.matrisome	extracellular (non-matrisome)
Principal.cell	SDC4	Non.matrisome-Matrisome	SDCBP	Myofibroblast	3	69.6	42.5	3.25	3.07	ECM-affiliated proteins	Matrisome-associated	matrisome	Non.matrisome	Non.matrisome	extracellular (non-matrisome)
Principal.cell	SDC4	Non.matrisome-Matrisome	SDCBP	Epithelial.progenitor.cell	3	69.6	54.9	3.25	3.09	ECM-affiliated proteins	Matrisome-associated	matrisome	Non.matrisome	Non.matrisome	extracellular (non-matrisome)
Epithelial.progenitor.cell	SDC4	Non.matrisome-Matrisome	SDCBP	Principal.cell	3	60.1	78.3	3.49	3.46	ECM-affiliated proteins	Matrisome-associated	matrisome	Non.matrisome	Non.matrisome	extracellular (non-matrisome)
Connecting.tubule	SDC1	Non.matrisome-Matrisome	SDCBP	Podocyte	3	34.2	48	1.86	1.8	ECM-affiliated proteins	Matrisome-associated	matrisome	Non.matrisome	Non.matrisome	extracellular (non-matrisome)
Epithelial.progenitor.cell	SDC4	Non.matrisome-Matrisome	SDCBP	Peritubular.capillary.endothelium.1	3	60.1	52.9	3.49	1.69	ECM-affiliated proteins	Matrisome-associated	matrisome	Non.matrisome	Non.matrisome	extracellular (non-matrisome)
Distinct.proximal.tubule.1	SDC2	Non.matrisome-Matrisome	SDCBP	Distinct.proximal.tubule.2	3	70	34.7	3.19	1.52	ECM-affiliated proteins	Matrisome-associated	matrisome	Non.matrisome	Non.matrisome	extracellular (non-matrisome)
Fibroblast	SDC2	Non.matrisome-Matrisome	SDCBP	NK.cell	3	43.5	44.7	3.2	1.61	ECM-affiliated proteins	Matrisome-associated	matrisome	Non.matrisome	Non.matrisome	extracellular (non-matrisome)
Epithelial.progenitor.cell	SDC2	Non.matrisome-Matrisome	SDCBP	Ascending.vasa.recta.endothelium	3	64.3	65.8	2.69	2.57	ECM-affiliated proteins	Matrisome-associated	matrisome	Non.matrisome	Non.matrisome	extracellular (non-matrisome)
Distinct.proximal.tubule.1	SDC4	Non.matrisome-Matrisome	SDCBP	Principal.cell	3	66.7	78.3	3.45	3.46	ECM-affiliated proteins	Matrisome-associated	matrisome	Non.matrisome	Non.matrisome	extracellular (non-matrisome)
Transitional.urothelium	SDC4	Non.matrisome-Matrisome	SDCBP	Distinct.proximal.tubule.1	3	57.8	60	3	2.25	ECM-affiliated proteins	Matrisome-associated	matrisome	Non.matrisome	Non.matrisome	extracellular (non-matrisome)
Type.A.intercalated.cell	SDC4	Non.matrisome-Matrisome	SDCBP	MNP_c.dendritic.cell	3	58.4	73.6	3.08	3.38	ECM-affiliated proteins	Matrisome-associated	matrisome	Non.matrisome	Non.matrisome	extracellular (non-matrisome)
Connecting.tubule	SDC1	Non.matrisome-Matrisome	SDCBP	Glomerular.endothelium	3	34.2	47.7	1.86	1.73	ECM-affiliated proteins	Matrisome-associated	matrisome	Non.matrisome	Non.matrisome	extracellular (non-matrisome)
Distinct.proximal.tubule.1	SDC4	Non.matrisome-Matrisome	SDCBP	Distinct.proximal.tubule.2	3	66.7	34.7	3.45	1.52	ECM-affiliated proteins	Matrisome-associated	matrisome	Non.matrisome	Non.matrisome	extracellular (non-matrisome)
Connecting.tubule	SDC1	Non.matrisome-Matrisome	SDCBP	MNP_a.classical.monocyte.derived	3	34.2	76.6	1.86	2.81	ECM-affiliated proteins	Matrisome-associated	matrisome	Non.matrisome	Non.matrisome	extracellular (non-matrisome)
Connecting.tubule	SDC1	Non.matrisome-Matrisome	SDCBP	Plasmacytoid.dendritic.cell	3	34.2	56.5	1.86	1.69	ECM-affiliated proteins	Matrisome-associated	matrisome	Non.matrisome	Non.matrisome	extracellular (non-matrisome)
Distinct.proximal.tubule.1	SDC2	Non.matrisome-Matrisome	SDCBP	Mast.cell	3	70	63.2	3.19	2.83	ECM-affiliated proteins	Matrisome-associated	matrisome	Non.matrisome	Non.matrisome	extracellular (non-matrisome)
Connecting.tubule	SDC4	Non.matrisome-Matrisome	SDCBP	Epithelial.progenitor.cell	3	79.2	54.9	4.17	3.09	ECM-affiliated proteins	Matrisome-associated	matrisome	Non.matrisome	Non.matrisome	extracellular (non-matrisome)
Podocyte	SDC4	Non.matrisome-Matrisome	SDCBP	Type.B.intercalated.cell	3	63.4	54.4	2.53	1.63	ECM-affiliated proteins	Matrisome-associated	matrisome	Non.matrisome	Non.matrisome	extracellular (non-matrisome)
Type.A.intercalated.cell	SDC2	Non.matrisome-Matrisome	SDCBP	NKT.cell	3	77.4	30.5	4.23	1.44	ECM-affiliated proteins	Matrisome-associated	matrisome	Non.matrisome	Non.matrisome	extracellular (non-matrisome)
Distinct.proximal.tubule.1	SDC2	Non.matrisome-Matrisome	SDCBP	MNP_b.non_classical.monocyte.derived	3	70	79.6	3.19	3	ECM-affiliated proteins	Matrisome-associated	matrisome	Non.matrisome	Non.matrisome	extracellular (non-matrisome)
Pelvic.epithelium	SDC4	Non.matrisome-Matrisome	SDCBP	Connecting.tubule	3	65.9	75.8	7.53	3.5	ECM-affiliated proteins	Matrisome-associated	matrisome	Non.matrisome	Non.matrisome	extracellular (non-matrisome)
Epithelial.progenitor.cell	SDC1	Non.matrisome-Matrisome	SDCBP	Transitional.urothelium	3	49.8	57.8	3.19	3	ECM-affiliated proteins	Matrisome-associated	matrisome	Non.matrisome	Non.matrisome	extracellular (non-matrisome)
Connecting.tubule	SDC2	Non.matrisome-Matrisome	SDCBP	Myofibroblast	3	38.9	42.5	3.07	3.07	ECM-affiliated proteins	Matrisome-associated	matrisome	Non.matrisome	Non.matrisome	extracellular (non-matrisome)
Pelvic.epithelium	SDC1	Non.matrisome-Matrisome	SDCBP	Thick.ascending.limb.of.Loop.of.Henle	3	76.5	33.6	7.22	1.38	ECM-affiliated proteins	Matrisome-associated	matrisome	Non.matrisome	Non.matrisome	extracellular (non-matrisome)
Type.A.intercalated.cell	SDC2	Non.matrisome-Matrisome	SDCBP	Pelvic.epithelium	3	77.4	62.9	4.23	5.87	ECM-affiliated proteins	Matrisome-associated	matrisome	Non.matrisome	Non.matrisome	extracellular (non-matrisome)
Pelvic.epithelium	SDC4	Non.matrisome-Matrisome	SDCBP	MNP_b.non_classical.monocyte.derived	3	65.9	79.6	7.53	3	ECM-affiliated proteins	Matrisome-associated	matrisome	Non.matrisome	Non.matrisome	extracellular (non-matrisome)
Distinct.proximal.tubule.1	SDC4	Non.matrisome-Matrisome	SDCBP	Myofibroblast	3	66.7	42.5	3.45	3.07	ECM-affiliated proteins	Matrisome-associated	matrisome	Non.matrisome	Non.matrisome	extracellular (non-matrisome)
Pelvic.epithelium	SDC4	Non.matrisome-Matrisome	SDCBP	NK.cell	3	65.9	44.7	7.53	1.61	ECM-affiliated proteins	Matrisome-associated	matrisome	Non.matrisome	Non.matrisome	extracellular (non-matrisome)
Connecting.tubule	SDC4	Non.matrisome-Matrisome	SDCBP	Transitional.urothelium	3	79.2	57.8	4.17	3	ECM-affiliated proteins	Matrisome-associated	matrisome	Non.matrisome	Non.matrisome	extracellular (non-matrisome)
Pelvic.epithelium	SDC4	Non.matrisome-Matrisome	SDCBP	MNP_d.Tissue.macrophage	3	65.9	51.2	7.53	2.14	ECM-affiliated proteins	Matrisome-associated	matrisome	Non.matrisome	Non.matrisome	extracellular (non-matrisome)
Epithelial.progenitor.cell	SDC4	Non.matrisome-Matrisome	SDCBP	Neutrophil	3	60.1	60	3.49	2.33	ECM-affiliated proteins	Matrisome-associated	matrisome	Non.matrisome	Non.matrisome	extracellular (non-matrisome)
Type.B.intercalated.cell	SDC4	Non.matrisome-Matrisome	SDCBP	MNP_c.dendritic.cell	3	67.5	73.6	2.6	3.38	ECM-affiliated proteins	Matrisome-associated	matrisome	Non.matrisome	Non.matrisome	extracellular (non-matrisome)
Transitional.urothelium	SDC4	Non.matrisome-Matrisome	SDCBP	Type.A.intercalated.cell	3	57.8	53.1	3	2.12	ECM-affiliated proteins	Matrisome-associated	matrisome	Non.matrisome	Non.matrisome	extracellular (non-matrisome)
Epithelial.progenitor.cell	SDC1	Non.matrisome-Matrisome	SDCBP	Glomerular.endothelium	3	49.8	47.7	3.19	1.73	ECM-affiliated proteins	Matrisome-associated	matrisome	Non.matrisome	Non.matrisome	extracellular (non-matrisome)
Transitional.urothelium	SDC4	Non.matrisome-Matrisome	SDCBP	Plasmacytoid.dendritic.cell	3	57.8	56.5	3	1.69	ECM-affiliated proteins	Matrisome-associated	matrisome	Non.matrisome	Non.matrisome	extracellular (non-matrisome)
Distinct.proximal.tubule.1	SDC4	Non.matrisome-Matrisome	SDCBP	Transitional.urothelium	3	66.7	57.8	3.45	3	ECM-affiliated proteins	Matrisome-associated	matrisome	Non.matrisome	Non.matrisome	extracellular (non-matrisome)
Type.A.intercalated.cell	SDC4	Non.matrisome-Matrisome	SDCBP	Pelvic.epithelium	3	58.4	62.9	3.08	5.87	ECM-affiliated proteins	Matrisome-associated	matrisome	Non.matrisome	Non.matrisome	extracellular (non-matrisome)
Pelvic.epithelium	SDC1	Non.matrisome-Matrisome	SDCBP	Peritubular.capillary.endothelium.2	3	76.5	71.6	7.22	2.42	ECM-affiliated proteins	Matrisome-associated	matrisome	Non.matrisome	Non.matrisome	extracellular (non-matrisome)
Epithelial.progenitor.cell	SDC2	Non.matrisome-Matrisome	SDCBP	Fibroblast	3	64.3	52.2	2.69	3	ECM-affiliated proteins	Matrisome-associated	matrisome	Non.matrisome	Non.matrisome	extracellular (non-matrisome)
Principal.cell	SDC4	Non.matrisome-Matrisome	SDCBP	MNP_c.dendritic.cell	3	69.6	73.6	3.25	3.38	ECM-affiliated proteins	Matrisome-associated	matrisome	Non.matrisome	Non.matrisome	extracellular (non-matrisome)
Transitional.urothelium	SDC4	Non.matrisome-Matrisome	SDCBP	MNP_c.dendritic.cell	3	57.8	73.6	3	3.38	ECM-affiliated proteins	Matrisome-associated	matrisome	Non.matrisome	Non.matrisome	extracellular (non-matrisome)
Myofibroblast	SDC2	Non.matrisome-Matrisome	SDCBP	Transitional.urothelium	3	36.8	57.8	1.77	3	ECM-affiliated proteins	Matrisome-associated	matrisome	Non.matrisome	Non.matrisome	extracellular (non-matrisome)
Epithelial.progenitor.cell	SDC1	Non.matrisome-Matrisome	SDCBP	Descending.vasa.recta.endothelium	3	49.8	58.2	3.19	2.36	ECM-affiliated proteins	Matrisome-associated	matrisome	Non.matrisome	Non.matrisome	extracellular (non-matrisome)
Transitional.urothelium	SDC1	Non.matrisome-Matrisome	SDCBP	Epithelial.progenitor.cell	3	71.1	54.9	4.75	3.09	ECM-affiliated proteins	Matrisome-associated	matrisome	Non.matrisome	Non.matrisome	extracellular (non-matrisome)
Principal.cell	SDC4	Non.matrisome-Matrisome	SDCBP	Distinct.proximal.tubule.1	3	69.6	60	3.25	2.25	ECM-affiliated proteins	Matrisome-associated	matrisome	Non.matrisome	Non.matrisome	extracellular (non-matrisome)
Myofibroblast	SDC2	Non.matrisome-Matrisome	SDCBP	Glomerular.endothelium	3	36.8	47.7	1.77	1.73	ECM-affiliated proteins	Matrisome-associated	matrisome	Non.matrisome	Non.matrisome	extracellular (non-matrisome)
Podocyte	SDC4	Non.matrisome-Matrisome	SDCBP	Plasmacytoid.dendritic.cell	3	63.4	56.5	2.53	1.69	ECM-affiliated proteins	Matrisome-associated	matrisome	Non.matrisome	Non.matrisome	extracellular (non-matrisome)
Podocyte	SDC4	Non.matrisome-Matrisome	SDCBP	Mast.cell	3	63.4	63.2	2.53	2.83	ECM-affiliated proteins	Matrisome-associated	matrisome	Non.matrisome	Non.matrisome	extracellular (non-matrisome)
Connecting.tubule	SDC2	Non.matrisome-Matrisome	SDCBP	Type.B.intercalated.cell	3	38.9	54.4	3.07	1.63	ECM-affiliated proteins	Matrisome-associated	matrisome	Non.matrisome	Non.matrisome	extracellular (non-matrisome)
Connecting.tubule	SDC2	Non.matrisome-Matrisome	SDCBP	Transitional.urothelium	3	38.9	57.8	3.07	3	ECM-affiliated proteins	Matrisome-associated	matrisome	Non.matrisome	Non.matrisome	extracellular (non-matrisome)
Distinct.proximal.tubule.1	SDC2	Non.matrisome-Matrisome	SDCBP	Pelvic.epithelium	3	70	62.9	3.19	5.87	ECM-affiliated proteins	Matrisome-associated	matrisome	Non.matrisome	Non.matrisome	extracellular (non-matrisome)
Pelvic.epithelium	SDC4	Non.matrisome-Matrisome	SDCBP	Descending.vasa.recta.endothelium	3	65.9	58.2	7.53	2.36	ECM-affiliated proteins	Matrisome-associated	matrisome	Non.matrisome	Non.matrisome	extracellular (non-matrisome)
Type.A.intercalated.cell	SDC4	Non.matrisome-Matrisome	SDCBP	Type.B.intercalated.cell	3	58.4	54.4	3.08	1.63	ECM-affiliated proteins	Matrisome-associated	matrisome	Non.matrisome	Non.matrisome	extracellular (non-matrisome)
Type.A.intercalated.cell	SDC2	Non.matrisome-Matrisome	SDCBP	MNP_d.Tissue.macrophage	3	77.4	51.2	4.23	2.14	ECM-affiliated proteins	Matrisome-associated	matrisome	Non.matrisome	Non.matrisome	extracellular (non-matrisome)
Transitional.urothelium	SDC1	Non.matrisome-Matrisome	SDCBP	Ascending.vasa.recta.endothelium	3	71.1	65.8	4.75	2.57	ECM-affiliated proteins	Matrisome-associated	matrisome	Non.matrisome	Non.matrisome	extracellular (non-matrisome)
Podocyte	SDC2	Non.matrisome-Matrisome	SDCBP	Myofibroblast	3	74	42.5	2.92	3.07	ECM-affiliated proteins	Matrisome-associated	matrisome	Non.matrisome	Non.matrisome	extracellular (non-matrisome)
Epithelial.progenitor.cell	SDC1	Non.matrisome-Matrisome	SDCBP	Distinct.proximal.tubule.1	3	49.8	60	3.19	2.25	ECM-affiliated proteins	Matrisome-associated	matrisome	Non.matrisome	Non.matrisome	extracellular (non-matrisome)
Epithelial.progenitor.cell	SDC2	Non.matrisome-Matrisome	SDCBP	MNP_a.classical.monocyte.derived	3	64.3	76.6	2.69	2.81	ECM-affiliated proteins	Matrisome-associated	matrisome	Non.matrisome	Non.matrisome	extracellular (non-matrisome)
Epithelial.progenitor.cell	SDC2	Non.matrisome-Matrisome	SDCBP	Pelvic.epithelium	3	64.3	62.9	2.69	5.87	ECM-affiliated proteins	Matrisome-associated	matrisome	Non.matrisome	Non.matrisome	extracellular (non-matrisome)
Connecting.tubule	SDC4	Non.matrisome-Matrisome	SDCBP	NKT.cell	3	79.2	30.5	4.17	1.44	ECM-affiliated proteins	Matrisome-associated	matrisome	Non.matrisome	Non.matrisome	extracellular (non-matrisome)
Principal.cell	SDC4	Non.matrisome-Matrisome	SDCBP	Peritubular.capillary.endothelium.2	3	69.6	71.6	3.25	2.42	ECM-affiliated proteins	Matrisome-associated	matrisome	Non.matrisome	Non.matrisome	extracellular (non-matrisome)
Podocyte	SDC2	Non.matrisome-Matrisome	SDCBP	Fibroblast	3	74	52.2	2.92	3	ECM-affiliated proteins	Matrisome-associated	matrisome	Non.matrisome	Non.matrisome	extracellular (non-matrisome)
Myofibroblast	SDC2	Non.matrisome-Matrisome	SDCBP	Ascending.vasa.recta.endothelium	3	36.8	65.8	1.77	2.57	ECM-affiliated proteins	Matrisome-associated	matrisome	Non.matrisome	Non.matrisome	extracellular (non-matrisome)
Type.A.intercalated.cell	SDC4	Non.matrisome-Matrisome	SDCBP	MNP_d.Tissue.macrophage	3	58.4	51.2	3.08	2.14	ECM-affiliated proteins	Matrisome-associated	matrisome	Non.matrisome	Non.matrisome	extracellular (non-matrisome)
Principal.cell	SDC1	Non.matrisome-Matrisome	SDCBP	Peritubular.capillary.endothelium.2	3	31.9	71.6	1.36	2.42	ECM-affiliated proteins	Matrisome-associated	matrisome	Non.matrisome	Non.matrisome	extracellular (non-matrisome)
Principal.cell	SDC4	Non.matrisome-Matrisome	SDCBP	Descending.vasa.recta.endothelium	3	69.6	58.2	3.25	2.36	ECM-affiliated proteins	Matrisome-associated	matrisome	Non.matrisome	Non.matrisome	extracellular (non-matrisome)
Type.B.intercalated.cell	SDC2	Non.matrisome-Matrisome	SDCBP	MNP_d.Tissue.macrophage	3	93	51.2	5.15	2.14	ECM-affiliated proteins	Matrisome-associated	matrisome	Non.matrisome	Non.matrisome	extracellular (non-matrisome)
Epithelial.progenitor.cell	SDC4	Non.matrisome-Matrisome	SDCBP	Peritubular.capillary.endothelium.2	3	60.1	71.6	3.49	2.42	ECM-affiliated proteins	Matrisome-associated	matrisome	Non.matrisome	Non.matrisome	extracellular (non-matrisome)
Type.B.intercalated.cell	SDC4	Non.matrisome-Matrisome	SDCBP	Podocyte	3	67.5	48	2.6	1.8	ECM-affiliated proteins	Matrisome-associated	matrisome	Non.matrisome	Non.matrisome	extracellular (non-matrisome)
Connecting.tubule	SDC2	Non.matrisome-Matrisome	SDCBP	MNP_d.Tissue.macrophage	3	38.9	51.2	3.07	2.14	ECM-affiliated proteins	Matrisome-associated	matrisome	Non.matrisome	Non.matrisome	extracellular (non-matrisome)
Type.A.intercalated.cell	SDC2	Non.matrisome-Matrisome	SDCBP	Myofibroblast	3	77.4	42.5	4.23	3.07	ECM-affiliated proteins	Matrisome-associated	matrisome	Non.matrisome	Non.matrisome	extracellular (non-matrisome)
Connecting.tubule	SDC1	Non.matrisome-Matrisome	SDCBP	NK.cell	3	34.2	44.7	1.86	1.61	ECM-affiliated proteins	Matrisome-associated	matrisome	Non.matrisome	Non.matrisome	extracellular (non-matrisome)
Type.B.intercalated.cell	SDC4	Non.matrisome-Matrisome	SDCBP	Mast.cell	3	67.5	63.2	2.6	2.83	ECM-affiliated proteins	Matrisome-associated	matrisome	Non.matrisome	Non.matrisome	extracellular (non-matrisome)
Podocyte	SDC2	Non.matrisome-Matrisome	SDCBP	Epithelial.progenitor.cell	3	74	54.9	2.92	3.09	ECM-affiliated proteins	Matrisome-associated	matrisome	Non.matrisome	Non.matrisome	extracellular (non-matrisome)
Transitional.urothelium	SDC1	Non.matrisome-Matrisome	SDCBP	MNP_b.non_classical.monocyte.derived	3	71.1	79.6	4.75	3	ECM-affiliated proteins	Matrisome-associated	matrisome	Non.matrisome	Non.matrisome	extracellular (non-matrisome)
Transitional.urothelium	SDC1	Non.matrisome-Matrisome	SDCBP	Peritubular.capillary.endothelium.1	3	71.1	52.9	4.75	1.69	ECM-affiliated proteins	Matrisome-associated	matrisome	Non.matrisome	Non.matrisome	extracellular (non-matrisome)
Distinct.proximal.tubule.1	SDC4	Non.matrisome-Matrisome	SDCBP	Descending.vasa.recta.endothelium	3	66.7	58.2	3.45	2.36	ECM-affiliated proteins	Matrisome-associated	matrisome	Non.matrisome	Non.matrisome	extracellular (non-matrisome)
Connecting.tubule	SDC2	Non.matrisome-Matrisome	SDCBP	Podocyte	3	38.9	48	3.07	1.8	ECM-affiliated proteins	Matrisome-associated	matrisome	Non.matrisome	Non.matrisome	extracellular (non-matrisome)
Distinct.proximal.tubule.1	SDC2	Non.matrisome-Matrisome	SDCBP	Type.B.intercalated.cell	3	70	54.4	3.19	1.63	ECM-affiliated proteins	Matrisome-associated	matrisome	Non.matrisome	Non.matrisome	extracellular (non-matrisome)
Myofibroblast	SDC2	Non.matrisome-Matrisome	SDCBP	Distinct.proximal.tubule.2	3	36.8	34.7	1.77	1.52	ECM-affiliated proteins	Matrisome-associated	matrisome	Non.matrisome	Non.matrisome	extracellular (non-matrisome)
Transitional.urothelium	SDC1	Non.matrisome-Matrisome	SDCBP	Connecting.tubule	3	71.1	75.8	4.75	3.5	ECM-affiliated proteins	Matrisome-associated	matrisome	Non.matrisome	Non.matrisome	extracellular (non-matrisome)
Type.A.intercalated.cell	SDC2	Non.matrisome-Matrisome	SDCBP	MNP_b.non_classical.monocyte.derived	3	77.4	79.6	4.23	3	ECM-affiliated proteins	Matrisome-associated	matrisome	Non.matrisome	Non.matrisome	extracellular (non-matrisome)
Pelvic.epithelium	SDC1	Non.matrisome-Matrisome	SDCBP	Neutrophil	3	76.5	60	7.22	2.33	ECM-affiliated proteins	Matrisome-associated	matrisome	Non.matrisome	Non.matrisome	extracellular (non-matrisome)
Type.B.intercalated.cell	SDC2	Non.matrisome-Matrisome	SDCBP	Mast.cell	3	93	63.2	5.15	2.83	ECM-affiliated proteins	Matrisome-associated	matrisome	Non.matrisome	Non.matrisome	extracellular (non-matrisome)
Pelvic.epithelium	SDC4	Non.matrisome-Matrisome	SDCBP	Glomerular.endothelium	3	65.9	47.7	7.53	1.73	ECM-affiliated proteins	Matrisome-associated	matrisome	Non.matrisome	Non.matrisome	extracellular (non-matrisome)
Type.B.intercalated.cell	SDC2	Non.matrisome-Matrisome	SDCBP	Glomerular.endothelium	3	93	47.7	5.15	1.73	ECM-affiliated proteins	Matrisome-associated	matrisome	Non.matrisome	Non.matrisome	extracellular (non-matrisome)
Epithelial.progenitor.cell	SDC2	Non.matrisome-Matrisome	SDCBP	MNP_d.Tissue.macrophage	3	64.3	51.2	2.69	2.14	ECM-affiliated proteins	Matrisome-associated	matrisome	Non.matrisome	Non.matrisome	extracellular (non-matrisome)
Epithelial.progenitor.cell	SDC2	Non.matrisome-Matrisome	SDCBP	Transitional.urothelium	3	64.3	57.8	2.69	3	ECM-affiliated proteins	Matrisome-associated	matrisome	Non.matrisome	Non.matrisome	extracellular (non-matrisome)
Distinct.proximal.tubule.1	SDC2	Non.matrisome-Matrisome	SDCBP	Glomerular.endothelium	3	70	47.7	3.19	1.73	ECM-affiliated proteins	Matrisome-associated	matrisome	Non.matrisome	Non.matrisome	extracellular (non-matrisome)
Transitional.urothelium	SDC1	Non.matrisome-Matrisome	SDCBP	Fibroblast	3	71.1	52.2	4.75	3	ECM-affiliated proteins	Matrisome-associated	matrisome	Non.matrisome	Non.matrisome	extracellular (non-matrisome)
Distinct.proximal.tubule.1	SDC2	Non.matrisome-Matrisome	SDCBP	Myofibroblast	3	70	42.5	3.19	3.07	ECM-affiliated proteins	Matrisome-associated	matrisome	Non.matrisome	Non.matrisome	extracellular (non-matrisome)
Connecting.tubule	SDC2	Non.matrisome-Matrisome	SDCBP	NK.cell	3	38.9	44.7	3.07	1.61	ECM-affiliated proteins	Matrisome-associated	matrisome	Non.matrisome	Non.matrisome	extracellular (non-matrisome)
Pelvic.epithelium	SDC4	Non.matrisome-Matrisome	SDCBP	Ascending.vasa.recta.endothelium	3	65.9	65.8	7.53	2.57	ECM-affiliated proteins	Matrisome-associated	matrisome	Non.matrisome	Non.matrisome	extracellular (non-matrisome)
Pelvic.epithelium	SDC1	Non.matrisome-Matrisome	SDCBP	NK.cell	3	76.5	44.7	7.22	1.61	ECM-affiliated proteins	Matrisome-associated	matrisome	Non.matrisome	Non.matrisome	extracellular (non-matrisome)
Distinct.proximal.tubule.1	SDC2	Non.matrisome-Matrisome	SDCBP	Transitional.urothelium	3	70	57.8	3.19	3	ECM-affiliated proteins	Matrisome-associated	matrisome	Non.matrisome	Non.matrisome	extracellular (non-matrisome)
Transitional.urothelium	SDC4	Non.matrisome-Matrisome	SDCBP	MNP_a.classical.monocyte.derived	3	57.8	76.6	3	2.81	ECM-affiliated proteins	Matrisome-associated	matrisome	Non.matrisome	Non.matrisome	extracellular (non-matrisome)
Epithelial.progenitor.cell	SDC4	Non.matrisome-Matrisome	SDCBP	NKT.cell	3	60.1	30.5	3.49	1.44	ECM-affiliated proteins	Matrisome-associated	matrisome	Non.matrisome	Non.matrisome	extracellular (non-matrisome)
Podocyte	SDC2	Non.matrisome-Matrisome	SDCBP	Descending.vasa.recta.endothelium	3	74	58.2	2.92	2.36	ECM-affiliated proteins	Matrisome-associated	matrisome	Non.matrisome	Non.matrisome	extracellular (non-matrisome)
Distinct.proximal.tubule.1	SDC4	Non.matrisome-Matrisome	SDCBP	MNP_a.classical.monocyte.derived	3	66.7	76.6	3.45	2.81	ECM-affiliated proteins	Matrisome-associated	matrisome	Non.matrisome	Non.matrisome	extracellular (non-matrisome)
Distinct.proximal.tubule.1	SDC2	Non.matrisome-Matrisome	SDCBP	Peritubular.capillary.endothelium.2	3	70	71.6	3.19	2.42	ECM-affiliated proteins	Matrisome-associated	matrisome	Non.matrisome	Non.matrisome	extracellular (non-matrisome)
Distinct.proximal.tubule.1	SDC4	Non.matrisome-Matrisome	SDCBP	Glomerular.endothelium	3	66.7	47.7	3.45	1.73	ECM-affiliated proteins	Matrisome-associated	matrisome	Non.matrisome	Non.matrisome	extracellular (non-matrisome)
Podocyte	SDC4	Non.matrisome-Matrisome	SDCBP	Thick.ascending.limb.of.Loop.of.Henle	3	63.4	33.6	2.53	1.38	ECM-affiliated proteins	Matrisome-associated	matrisome	Non.matrisome	Non.matrisome	extracellular (non-matrisome)
Connecting.tubule	SDC4	Non.matrisome-Matrisome	SDCBP	Peritubular.capillary.endothelium.2	3	79.2	71.6	4.17	2.42	ECM-affiliated proteins	Matrisome-associated	matrisome	Non.matrisome	Non.matrisome	extracellular (non-matrisome)
Myofibroblast	SDC2	Non.matrisome-Matrisome	SDCBP	Principal.cell	3	36.8	78.3	1.77	3.46	ECM-affiliated proteins	Matrisome-associated	matrisome	Non.matrisome	Non.matrisome	extracellular (non-matrisome)
Connecting.tubule	SDC2	Non.matrisome-Matrisome	SDCBP	Type.A.intercalated.cell	3	38.9	53.1	3.07	2.12	ECM-affiliated proteins	Matrisome-associated	matrisome	Non.matrisome	Non.matrisome	extracellular (non-matrisome)
Podocyte	SDC2	Non.matrisome-Matrisome	SDCBP	Peritubular.capillary.endothelium.1	3	74	52.9	2.92	1.69	ECM-affiliated proteins	Matrisome-associated	matrisome	Non.matrisome	Non.matrisome	extracellular (non-matrisome)
Principal.cell	SDC1	Non.matrisome-Matrisome	SDCBP	Glomerular.endothelium	3	31.9	47.7	1.36	1.73	ECM-affiliated proteins	Matrisome-associated	matrisome	Non.matrisome	Non.matrisome	extracellular (non-matrisome)
Podocyte	SDC4	Non.matrisome-Matrisome	SDCBP	Podocyte	3	63.4	48	2.53	1.8	ECM-affiliated proteins	Matrisome-associated	matrisome	Non.matrisome	Non.matrisome	extracellular (non-matrisome)
Pelvic.epithelium	SDC1	Non.matrisome-Matrisome	SDCBP	Plasmacytoid.dendritic.cell	3	76.5	56.5	7.22	1.69	ECM-affiliated proteins	Matrisome-associated	matrisome	Non.matrisome	Non.matrisome	extracellular (non-matrisome)
Type.B.intercalated.cell	SDC4	Non.matrisome-Matrisome	SDCBP	Distinct.proximal.tubule.1	3	67.5	60	2.6	2.25	ECM-affiliated proteins	Matrisome-associated	matrisome	Non.matrisome	Non.matrisome	extracellular (non-matrisome)
Podocyte	SDC4	Non.matrisome-Matrisome	SDCBP	MNP_d.Tissue.macrophage	3	63.4	51.2	2.53	2.14	ECM-affiliated proteins	Matrisome-associated	matrisome	Non.matrisome	Non.matrisome	extracellular (non-matrisome)
Connecting.tubule	SDC4	Non.matrisome-Matrisome	SDCBP	Mast.cell	3	79.2	63.2	4.17	2.83	ECM-affiliated proteins	Matrisome-associated	matrisome	Non.matrisome	Non.matrisome	extracellular (non-matrisome)
Pelvic.epithelium	SDC4	Non.matrisome-Matrisome	SDCBP	MNP_a.classical.monocyte.derived	3	65.9	76.6	7.53	2.81	ECM-affiliated proteins	Matrisome-associated	matrisome	Non.matrisome	Non.matrisome	extracellular (non-matrisome)
Distinct.proximal.tubule.1	SDC4	Non.matrisome-Matrisome	SDCBP	Distinct.proximal.tubule.1	3	66.7	60	3.45	2.25	ECM-affiliated proteins	Matrisome-associated	matrisome	Non.matrisome	Non.matrisome	extracellular (non-matrisome)
Epithelial.progenitor.cell	SDC1	Non.matrisome-Matrisome	SDCBP	Myofibroblast	3	49.8	42.5	3.19	3.07	ECM-affiliated proteins	Matrisome-associated	matrisome	Non.matrisome	Non.matrisome	extracellular (non-matrisome)
Connecting.tubule	SDC1	Non.matrisome-Matrisome	SDCBP	MNP_b.non_classical.monocyte.derived	3	34.2	79.6	1.86	3	ECM-affiliated proteins	Matrisome-associated	matrisome	Non.matrisome	Non.matrisome	extracellular (non-matrisome)
Type.B.intercalated.cell	SDC4	Non.matrisome-Matrisome	SDCBP	Myofibroblast	3	67.5	42.5	2.6	3.07	ECM-affiliated proteins	Matrisome-associated	matrisome	Non.matrisome	Non.matrisome	extracellular (non-matrisome)
Type.A.intercalated.cell	SDC4	Non.matrisome-Matrisome	SDCBP	Transitional.urothelium	3	58.4	57.8	3.08	3	ECM-affiliated proteins	Matrisome-associated	matrisome	Non.matrisome	Non.matrisome	extracellular (non-matrisome)
Principal.cell	SDC4	Non.matrisome-Matrisome	SDCBP	MNP_a.classical.monocyte.derived	3	69.6	76.6	3.25	2.81	ECM-affiliated proteins	Matrisome-associated	matrisome	Non.matrisome	Non.matrisome	extracellular (non-matrisome)
Epithelial.progenitor.cell	SDC2	Non.matrisome-Matrisome	SDCBP	Mast.cell	3	64.3	63.2	2.69	2.83	ECM-affiliated proteins	Matrisome-associated	matrisome	Non.matrisome	Non.matrisome	extracellular (non-matrisome)
Transitional.urothelium	SDC1	Non.matrisome-Matrisome	SDCBP	Transitional.urothelium	3	71.1	57.8	4.75	3	ECM-affiliated proteins	Matrisome-associated	matrisome	Non.matrisome	Non.matrisome	extracellular (non-matrisome)
Distinct.proximal.tubule.1	SDC4	Non.matrisome-Matrisome	SDCBP	Plasmacytoid.dendritic.cell	3	66.7	56.5	3.45	1.69	ECM-affiliated proteins	Matrisome-associated	matrisome	Non.matrisome	Non.matrisome	extracellular (non-matrisome)
Principal.cell	SDC1	Non.matrisome-Matrisome	SDCBP	Podocyte	3	31.9	48	1.36	1.8	ECM-affiliated proteins	Matrisome-associated	matrisome	Non.matrisome	Non.matrisome	extracellular (non-matrisome)
Type.B.intercalated.cell	SDC2	Non.matrisome-Matrisome	SDCBP	NK.cell	3	93	44.7	5.15	1.61	ECM-affiliated proteins	Matrisome-associated	matrisome	Non.matrisome	Non.matrisome	extracellular (non-matrisome)
Type.A.intercalated.cell	SDC2	Non.matrisome-Matrisome	SDCBP	Distinct.proximal.tubule.2	3	77.4	34.7	4.23	1.52	ECM-affiliated proteins	Matrisome-associated	matrisome	Non.matrisome	Non.matrisome	extracellular (non-matrisome)
Connecting.tubule	SDC2	Non.matrisome-Matrisome	SDCBP	NKT.cell	3	38.9	30.5	3.07	1.44	ECM-affiliated proteins	Matrisome-associated	matrisome	Non.matrisome	Non.matrisome	extracellular (non-matrisome)
Connecting.tubule	SDC2	Non.matrisome-Matrisome	SDCBP	Peritubular.capillary.endothelium.2	3	38.9	71.6	3.07	2.42	ECM-affiliated proteins	Matrisome-associated	matrisome	Non.matrisome	Non.matrisome	extracellular (non-matrisome)
Connecting.tubule	SDC2	Non.matrisome-Matrisome	SDCBP	Principal.cell	3	38.9	78.3	3.07	3.46	ECM-affiliated proteins	Matrisome-associated	matrisome	Non.matrisome	Non.matrisome	extracellular (non-matrisome)
Podocyte	SDC2	Non.matrisome-Matrisome	SDCBP	Ascending.vasa.recta.endothelium	3	74	65.8	2.92	2.57	ECM-affiliated proteins	Matrisome-associated	matrisome	Non.matrisome	Non.matrisome	extracellular (non-matrisome)
Type.A.intercalated.cell	SDC4	Non.matrisome-Matrisome	SDCBP	Distinct.proximal.tubule.1	3	58.4	60	3.08	2.25	ECM-affiliated proteins	Matrisome-associated	matrisome	Non.matrisome	Non.matrisome	extracellular (non-matrisome)
Distinct.proximal.tubule.1	SDC4	Non.matrisome-Matrisome	SDCBP	MNP_d.Tissue.macrophage	3	66.7	51.2	3.45	2.14	ECM-affiliated proteins	Matrisome-associated	matrisome	Non.matrisome	Non.matrisome	extracellular (non-matrisome)
Distinct.proximal.tubule.1	SDC4	Non.matrisome-Matrisome	SDCBP	Type.A.intercalated.cell	3	66.7	53.1	3.45	2.12	ECM-affiliated proteins	Matrisome-associated	matrisome	Non.matrisome	Non.matrisome	extracellular (non-matrisome)
Connecting.tubule	SDC4	Non.matrisome-Matrisome	SDCBP	Fibroblast	3	79.2	52.2	4.17	3	ECM-affiliated proteins	Matrisome-associated	matrisome	Non.matrisome	Non.matrisome	extracellular (non-matrisome)
Epithelial.progenitor.cell	SDC4	Non.matrisome-Matrisome	SDCBP	Mast.cell	3	60.1	63.2	3.49	2.83	ECM-affiliated proteins	Matrisome-associated	matrisome	Non.matrisome	Non.matrisome	extracellular (non-matrisome)
Pelvic.epithelium	SDC4	Non.matrisome-Matrisome	SDCBP	Epithelial.progenitor.cell	3	65.9	54.9	7.53	3.09	ECM-affiliated proteins	Matrisome-associated	matrisome	Non.matrisome	Non.matrisome	extracellular (non-matrisome)
Podocyte	SDC4	Non.matrisome-Matrisome	SDCBP	Type.A.intercalated.cell	3	63.4	53.1	2.53	2.12	ECM-affiliated proteins	Matrisome-associated	matrisome	Non.matrisome	Non.matrisome	extracellular (non-matrisome)
Distinct.proximal.tubule.1	SDC4	Non.matrisome-Matrisome	SDCBP	MNP_b.non_classical.monocyte.derived	3	66.7	79.6	3.45	3	ECM-affiliated proteins	Matrisome-associated	matrisome	Non.matrisome	Non.matrisome	extracellular (non-matrisome)
Epithelial.progenitor.cell	SDC1	Non.matrisome-Matrisome	SDCBP	MNP_d.Tissue.macrophage	3	49.8	51.2	3.19	2.14	ECM-affiliated proteins	Matrisome-associated	matrisome	Non.matrisome	Non.matrisome	extracellular (non-matrisome)
Myofibroblast	SDC2	Non.matrisome-Matrisome	SDCBP	Plasmacytoid.dendritic.cell	3	36.8	56.5	1.77	1.69	ECM-affiliated proteins	Matrisome-associated	matrisome	Non.matrisome	Non.matrisome	extracellular (non-matrisome)
Podocyte	SDC2	Non.matrisome-Matrisome	SDCBP	Pelvic.epithelium	3	74	62.9	2.92	5.87	ECM-affiliated proteins	Matrisome-associated	matrisome	Non.matrisome	Non.matrisome	extracellular (non-matrisome)
Pelvic.epithelium	SDC1	Non.matrisome-Matrisome	SDCBP	Peritubular.capillary.endothelium.1	3	76.5	52.9	7.22	1.69	ECM-affiliated proteins	Matrisome-associated	matrisome	Non.matrisome	Non.matrisome	extracellular (non-matrisome)
Connecting.tubule	SDC2	Non.matrisome-Matrisome	SDCBP	MNP_a.classical.monocyte.derived	3	38.9	76.6	3.07	2.81	ECM-affiliated proteins	Matrisome-associated	matrisome	Non.matrisome	Non.matrisome	extracellular (non-matrisome)
Connecting.tubule	SDC4	Non.matrisome-Matrisome	SDCBP	Podocyte	3	79.2	48	4.17	1.8	ECM-affiliated proteins	Matrisome-associated	matrisome	Non.matrisome	Non.matrisome	extracellular (non-matrisome)
Epithelial.progenitor.cell	SDC2	Non.matrisome-Matrisome	SDCBP	Glomerular.endothelium	3	64.3	47.7	2.69	1.73	ECM-affiliated proteins	Matrisome-associated	matrisome	Non.matrisome	Non.matrisome	extracellular (non-matrisome)
Transitional.urothelium	SDC4	Non.matrisome-Matrisome	SDCBP	NK.cell	3	57.8	44.7	3	1.61	ECM-affiliated proteins	Matrisome-associated	matrisome	Non.matrisome	Non.matrisome	extracellular (non-matrisome)
Connecting.tubule	SDC4	Non.matrisome-Matrisome	SDCBP	Myofibroblast	3	79.2	42.5	4.17	3.07	ECM-affiliated proteins	Matrisome-associated	matrisome	Non.matrisome	Non.matrisome	extracellular (non-matrisome)
Principal.cell	SDC1	Non.matrisome-Matrisome	SDCBP	Descending.vasa.recta.endothelium	3	31.9	58.2	1.36	2.36	ECM-affiliated proteins	Matrisome-associated	matrisome	Non.matrisome	Non.matrisome	extracellular (non-matrisome)
Principal.cell	SDC1	Non.matrisome-Matrisome	SDCBP	MNP_c.dendritic.cell	3	31.9	73.6	1.36	3.38	ECM-affiliated proteins	Matrisome-associated	matrisome	Non.matrisome	Non.matrisome	extracellular (non-matrisome)
Myofibroblast	SDC2	Non.matrisome-Matrisome	SDCBP	NK.cell	3	36.8	44.7	1.77	1.61	ECM-affiliated proteins	Matrisome-associated	matrisome	Non.matrisome	Non.matrisome	extracellular (non-matrisome)
Podocyte	SDC2	Non.matrisome-Matrisome	SDCBP	Plasmacytoid.dendritic.cell	3	74	56.5	2.92	1.69	ECM-affiliated proteins	Matrisome-associated	matrisome	Non.matrisome	Non.matrisome	extracellular (non-matrisome)
Type.B.intercalated.cell	SDC2	Non.matrisome-Matrisome	SDCBP	Podocyte	3	93	48	5.15	1.8	ECM-affiliated proteins	Matrisome-associated	matrisome	Non.matrisome	Non.matrisome	extracellular (non-matrisome)
Distinct.proximal.tubule.1	SDC2	Non.matrisome-Matrisome	SDCBP	MNP_a.classical.monocyte.derived	3	70	76.6	3.19	2.81	ECM-affiliated proteins	Matrisome-associated	matrisome	Non.matrisome	Non.matrisome	extracellular (non-matrisome)
Principal.cell	SDC1	Non.matrisome-Matrisome	SDCBP	Neutrophil	3	31.9	60	1.36	2.33	ECM-affiliated proteins	Matrisome-associated	matrisome	Non.matrisome	Non.matrisome	extracellular (non-matrisome)
Epithelial.progenitor.cell	SDC1	Non.matrisome-Matrisome	SDCBP	Mast.cell	3	49.8	63.2	3.19	2.83	ECM-affiliated proteins	Matrisome-associated	matrisome	Non.matrisome	Non.matrisome	extracellular (non-matrisome)
Type.B.intercalated.cell	SDC4	Non.matrisome-Matrisome	SDCBP	Distinct.proximal.tubule.2	3	67.5	34.7	2.6	1.52	ECM-affiliated proteins	Matrisome-associated	matrisome	Non.matrisome	Non.matrisome	extracellular (non-matrisome)
Epithelial.progenitor.cell	SDC1	Non.matrisome-Matrisome	SDCBP	MNP_c.dendritic.cell	3	49.8	73.6	3.19	3.38	ECM-affiliated proteins	Matrisome-associated	matrisome	Non.matrisome	Non.matrisome	extracellular (non-matrisome)
Pelvic.epithelium	SDC1	Non.matrisome-Matrisome	SDCBP	Myofibroblast	3	76.5	42.5	7.22	3.07	ECM-affiliated proteins	Matrisome-associated	matrisome	Non.matrisome	Non.matrisome	extracellular (non-matrisome)
Pelvic.epithelium	SDC1	Non.matrisome-Matrisome	SDCBP	Principal.cell	3	76.5	78.3	7.22	3.46	ECM-affiliated proteins	Matrisome-associated	matrisome	Non.matrisome	Non.matrisome	extracellular (non-matrisome)
Podocyte	SDC4	Non.matrisome-Matrisome	SDCBP	Ascending.vasa.recta.endothelium	3	63.4	65.8	2.53	2.57	ECM-affiliated proteins	Matrisome-associated	matrisome	Non.matrisome	Non.matrisome	extracellular (non-matrisome)
Pelvic.epithelium	SDC1	Non.matrisome-Matrisome	SDCBP	MNP_b.non_classical.monocyte.derived	3	76.5	79.6	7.22	3	ECM-affiliated proteins	Matrisome-associated	matrisome	Non.matrisome	Non.matrisome	extracellular (non-matrisome)
Connecting.tubule	SDC2	Non.matrisome-Matrisome	SDCBP	Epithelial.progenitor.cell	3	38.9	54.9	3.07	3.09	ECM-affiliated proteins	Matrisome-associated	matrisome	Non.matrisome	Non.matrisome	extracellular (non-matrisome)
Myofibroblast	SDC2	Non.matrisome-Matrisome	SDCBP	Fibroblast	3	36.8	52.2	1.77	3	ECM-affiliated proteins	Matrisome-associated	matrisome	Non.matrisome	Non.matrisome	extracellular (non-matrisome)
Principal.cell	SDC1	Non.matrisome-Matrisome	SDCBP	Type.A.intercalated.cell	3	31.9	53.1	1.36	2.12	ECM-affiliated proteins	Matrisome-associated	matrisome	Non.matrisome	Non.matrisome	extracellular (non-matrisome)
Pelvic.epithelium	SDC4	Non.matrisome-Matrisome	SDCBP	Plasmacytoid.dendritic.cell	3	65.9	56.5	7.53	1.69	ECM-affiliated proteins	Matrisome-associated	matrisome	Non.matrisome	Non.matrisome	extracellular (non-matrisome)
Myofibroblast	SDC2	Non.matrisome-Matrisome	SDCBP	Epithelial.progenitor.cell	3	36.8	54.9	1.77	3.09	ECM-affiliated proteins	Matrisome-associated	matrisome	Non.matrisome	Non.matrisome	extracellular (non-matrisome)
Connecting.tubule	SDC1	Non.matrisome-Matrisome	SDCBP	Principal.cell	3	34.2	78.3	1.86	3.46	ECM-affiliated proteins	Matrisome-associated	matrisome	Non.matrisome	Non.matrisome	extracellular (non-matrisome)
Type.A.intercalated.cell	SDC2	Non.matrisome-Matrisome	SDCBP	Type.A.intercalated.cell	3	77.4	53.1	4.23	2.12	ECM-affiliated proteins	Matrisome-associated	matrisome	Non.matrisome	Non.matrisome	extracellular (non-matrisome)
Transitional.urothelium	SDC4	Non.matrisome-Matrisome	SDCBP	Fibroblast	3	57.8	52.2	3	3	ECM-affiliated proteins	Matrisome-associated	matrisome	Non.matrisome	Non.matrisome	extracellular (non-matrisome)
Epithelial.progenitor.cell	SDC1	Non.matrisome-Matrisome	SDCBP	Peritubular.capillary.endothelium.2	3	49.8	71.6	3.19	2.42	ECM-affiliated proteins	Matrisome-associated	matrisome	Non.matrisome	Non.matrisome	extracellular (non-matrisome)
Transitional.urothelium	SDC1	Non.matrisome-Matrisome	SDCBP	Neutrophil	3	71.1	60	4.75	2.33	ECM-affiliated proteins	Matrisome-associated	matrisome	Non.matrisome	Non.matrisome	extracellular (non-matrisome)
Type.B.intercalated.cell	SDC4	Non.matrisome-Matrisome	SDCBP	Connecting.tubule	3	67.5	75.8	2.6	3.5	ECM-affiliated proteins	Matrisome-associated	matrisome	Non.matrisome	Non.matrisome	extracellular (non-matrisome)
Type.A.intercalated.cell	SDC2	Non.matrisome-Matrisome	SDCBP	MNP_c.dendritic.cell	3	77.4	73.6	4.23	3.38	ECM-affiliated proteins	Matrisome-associated	matrisome	Non.matrisome	Non.matrisome	extracellular (non-matrisome)
Epithelial.progenitor.cell	SDC4	Non.matrisome-Matrisome	SDCBP	Podocyte	3	60.1	48	3.49	1.8	ECM-affiliated proteins	Matrisome-associated	matrisome	Non.matrisome	Non.matrisome	extracellular (non-matrisome)
Connecting.tubule	SDC1	Non.matrisome-Matrisome	SDCBP	MNP_c.dendritic.cell	3	34.2	73.6	1.86	3.38	ECM-affiliated proteins	Matrisome-associated	matrisome	Non.matrisome	Non.matrisome	extracellular (non-matrisome)
Epithelial.progenitor.cell	SDC4	Non.matrisome-Matrisome	SDCBP	Type.B.intercalated.cell	3	60.1	54.4	3.49	1.63	ECM-affiliated proteins	Matrisome-associated	matrisome	Non.matrisome	Non.matrisome	extracellular (non-matrisome)
Transitional.urothelium	SDC1	Non.matrisome-Matrisome	SDCBP	Podocyte	3	71.1	48	4.75	1.8	ECM-affiliated proteins	Matrisome-associated	matrisome	Non.matrisome	Non.matrisome	extracellular (non-matrisome)
Podocyte	SDC2	Non.matrisome-Matrisome	SDCBP	NK.cell	3	74	44.7	2.92	1.61	ECM-affiliated proteins	Matrisome-associated	matrisome	Non.matrisome	Non.matrisome	extracellular (non-matrisome)
Epithelial.progenitor.cell	SDC4	Non.matrisome-Matrisome	SDCBP	Type.A.intercalated.cell	3	60.1	53.1	3.49	2.12	ECM-affiliated proteins	Matrisome-associated	matrisome	Non.matrisome	Non.matrisome	extracellular (non-matrisome)
Type.B.intercalated.cell	SDC2	Non.matrisome-Matrisome	SDCBP	Principal.cell	3	93	78.3	5.15	3.46	ECM-affiliated proteins	Matrisome-associated	matrisome	Non.matrisome	Non.matrisome	extracellular (non-matrisome)
Type.A.intercalated.cell	SDC4	Non.matrisome-Matrisome	SDCBP	Myofibroblast	3	58.4	42.5	3.08	3.07	ECM-affiliated proteins	Matrisome-associated	matrisome	Non.matrisome	Non.matrisome	extracellular (non-matrisome)
Podocyte	SDC2	Non.matrisome-Matrisome	SDCBP	NKT.cell	3	74	30.5	2.92	1.44	ECM-affiliated proteins	Matrisome-associated	matrisome	Non.matrisome	Non.matrisome	extracellular (non-matrisome)
Connecting.tubule	SDC4	Non.matrisome-Matrisome	SDCBP	Neutrophil	3	79.2	60	4.17	2.33	ECM-affiliated proteins	Matrisome-associated	matrisome	Non.matrisome	Non.matrisome	extracellular (non-matrisome)
Myofibroblast	SDC2	Non.matrisome-Matrisome	SDCBP	Myofibroblast	3	36.8	42.5	1.77	3.07	ECM-affiliated proteins	Matrisome-associated	matrisome	Non.matrisome	Non.matrisome	extracellular (non-matrisome)
Fibroblast	SDC2	Non.matrisome-Matrisome	SDCBP	Distinct.proximal.tubule.2	3	43.5	34.7	3.2	1.52	ECM-affiliated proteins	Matrisome-associated	matrisome	Non.matrisome	Non.matrisome	extracellular (non-matrisome)
Transitional.urothelium	SDC4	Non.matrisome-Matrisome	SDCBP	Peritubular.capillary.endothelium.2	3	57.8	71.6	3	2.42	ECM-affiliated proteins	Matrisome-associated	matrisome	Non.matrisome	Non.matrisome	extracellular (non-matrisome)
Pelvic.epithelium	SDC1	Non.matrisome-Matrisome	SDCBP	Podocyte	3	76.5	48	7.22	1.8	ECM-affiliated proteins	Matrisome-associated	matrisome	Non.matrisome	Non.matrisome	extracellular (non-matrisome)
Pelvic.epithelium	SDC1	Non.matrisome-Matrisome	SDCBP	MNP_c.dendritic.cell	3	76.5	73.6	7.22	3.38	ECM-affiliated proteins	Matrisome-associated	matrisome	Non.matrisome	Non.matrisome	extracellular (non-matrisome)
Transitional.urothelium	SDC4	Non.matrisome-Matrisome	SDCBP	Type.B.intercalated.cell	3	57.8	54.4	3	1.63	ECM-affiliated proteins	Matrisome-associated	matrisome	Non.matrisome	Non.matrisome	extracellular (non-matrisome)
Pelvic.epithelium	SDC1	Non.matrisome-Matrisome	SDCBP	NKT.cell	3	76.5	30.5	7.22	1.44	ECM-affiliated proteins	Matrisome-associated	matrisome	Non.matrisome	Non.matrisome	extracellular (non-matrisome)
Pelvic.epithelium	SDC4	Non.matrisome-Matrisome	SDCBP	Myofibroblast	3	65.9	42.5	7.53	3.07	ECM-affiliated proteins	Matrisome-associated	matrisome	Non.matrisome	Non.matrisome	extracellular (non-matrisome)
Myofibroblast	SDC2	Non.matrisome-Matrisome	SDCBP	Podocyte	3	36.8	48	1.77	1.8	ECM-affiliated proteins	Matrisome-associated	matrisome	Non.matrisome	Non.matrisome	extracellular (non-matrisome)
Myofibroblast	SDC2	Non.matrisome-Matrisome	SDCBP	Neutrophil	3	36.8	60	1.77	2.33	ECM-affiliated proteins	Matrisome-associated	matrisome	Non.matrisome	Non.matrisome	extracellular (non-matrisome)
Fibroblast	SDC2	Non.matrisome-Matrisome	SDCBP	Peritubular.capillary.endothelium.1	3	43.5	52.9	3.2	1.69	ECM-affiliated proteins	Matrisome-associated	matrisome	Non.matrisome	Non.matrisome	extracellular (non-matrisome)
Fibroblast	SDC2	Non.matrisome-Matrisome	SDCBP	MNP_c.dendritic.cell	3	43.5	73.6	3.2	3.38	ECM-affiliated proteins	Matrisome-associated	matrisome	Non.matrisome	Non.matrisome	extracellular (non-matrisome)
Podocyte	SDC4	Non.matrisome-Matrisome	SDCBP	MNP_b.non_classical.monocyte.derived	3	63.4	79.6	2.53	3	ECM-affiliated proteins	Matrisome-associated	matrisome	Non.matrisome	Non.matrisome	extracellular (non-matrisome)
Type.B.intercalated.cell	SDC2	Non.matrisome-Matrisome	SDCBP	Peritubular.capillary.endothelium.1	3	93	52.9	5.15	1.69	ECM-affiliated proteins	Matrisome-associated	matrisome	Non.matrisome	Non.matrisome	extracellular (non-matrisome)
Principal.cell	SDC1	Non.matrisome-Matrisome	SDCBP	MNP_b.non_classical.monocyte.derived	3	31.9	79.6	1.36	3	ECM-affiliated proteins	Matrisome-associated	matrisome	Non.matrisome	Non.matrisome	extracellular (non-matrisome)
Fibroblast	SDC2	Non.matrisome-Matrisome	SDCBP	Neutrophil	3	43.5	60	3.2	2.33	ECM-affiliated proteins	Matrisome-associated	matrisome	Non.matrisome	Non.matrisome	extracellular (non-matrisome)
Podocyte	SDC4	Non.matrisome-Matrisome	SDCBP	Myofibroblast	3	63.4	42.5	2.53	3.07	ECM-affiliated proteins	Matrisome-associated	matrisome	Non.matrisome	Non.matrisome	extracellular (non-matrisome)
Fibroblast	SDC2	Non.matrisome-Matrisome	SDCBP	Type.B.intercalated.cell	3	43.5	54.4	3.2	1.63	ECM-affiliated proteins	Matrisome-associated	matrisome	Non.matrisome	Non.matrisome	extracellular (non-matrisome)
Transitional.urothelium	SDC1	Non.matrisome-Matrisome	SDCBP	Plasmacytoid.dendritic.cell	3	71.1	56.5	4.75	1.69	ECM-affiliated proteins	Matrisome-associated	matrisome	Non.matrisome	Non.matrisome	extracellular (non-matrisome)
Principal.cell	SDC4	Non.matrisome-Matrisome	SDCBP	Type.B.intercalated.cell	3	69.6	54.4	3.25	1.63	ECM-affiliated proteins	Matrisome-associated	matrisome	Non.matrisome	Non.matrisome	extracellular (non-matrisome)
Connecting.tubule	SDC1	Non.matrisome-Matrisome	SDCBP	MNP_d.Tissue.macrophage	3	34.2	51.2	1.86	2.14	ECM-affiliated proteins	Matrisome-associated	matrisome	Non.matrisome	Non.matrisome	extracellular (non-matrisome)
Connecting.tubule	SDC4	Non.matrisome-Matrisome	SDCBP	MNP_c.dendritic.cell	3	79.2	73.6	4.17	3.38	ECM-affiliated proteins	Matrisome-associated	matrisome	Non.matrisome	Non.matrisome	extracellular (non-matrisome)
Fibroblast	SDC2	Non.matrisome-Matrisome	SDCBP	Ascending.vasa.recta.endothelium	3	43.5	65.8	3.2	2.57	ECM-affiliated proteins	Matrisome-associated	matrisome	Non.matrisome	Non.matrisome	extracellular (non-matrisome)
Distinct.proximal.tubule.1	SDC2	Non.matrisome-Matrisome	SDCBP	Thick.ascending.limb.of.Loop.of.Henle	3	70	33.6	3.19	1.38	ECM-affiliated proteins	Matrisome-associated	matrisome	Non.matrisome	Non.matrisome	extracellular (non-matrisome)
Epithelial.progenitor.cell	SDC4	Non.matrisome-Matrisome	SDCBP	NK.cell	3	60.1	44.7	3.49	1.61	ECM-affiliated proteins	Matrisome-associated	matrisome	Non.matrisome	Non.matrisome	extracellular (non-matrisome)
Connecting.tubule	SDC1	Non.matrisome-Matrisome	SDCBP	Descending.vasa.recta.endothelium	3	34.2	58.2	1.86	2.36	ECM-affiliated proteins	Matrisome-associated	matrisome	Non.matrisome	Non.matrisome	extracellular (non-matrisome)
Type.A.intercalated.cell	SDC4	Non.matrisome-Matrisome	SDCBP	NKT.cell	3	58.4	30.5	3.08	1.44	ECM-affiliated proteins	Matrisome-associated	matrisome	Non.matrisome	Non.matrisome	extracellular (non-matrisome)
Epithelial.progenitor.cell	SDC4	Non.matrisome-Matrisome	SDCBP	Glomerular.endothelium	3	60.1	47.7	3.49	1.73	ECM-affiliated proteins	Matrisome-associated	matrisome	Non.matrisome	Non.matrisome	extracellular (non-matrisome)
Pelvic.epithelium	SDC4	Non.matrisome-Matrisome	SDCBP	Neutrophil	3	65.9	60	7.53	2.33	ECM-affiliated proteins	Matrisome-associated	matrisome	Non.matrisome	Non.matrisome	extracellular (non-matrisome)
Distinct.proximal.tubule.1	SDC2	Non.matrisome-Matrisome	SDCBP	Plasmacytoid.dendritic.cell	3	70	56.5	3.19	1.69	ECM-affiliated proteins	Matrisome-associated	matrisome	Non.matrisome	Non.matrisome	extracellular (non-matrisome)
Connecting.tubule	SDC4	Non.matrisome-Matrisome	SDCBP	MNP_d.Tissue.macrophage	3	79.2	51.2	4.17	2.14	ECM-affiliated proteins	Matrisome-associated	matrisome	Non.matrisome	Non.matrisome	extracellular (non-matrisome)
Pelvic.epithelium	SDC1	Non.matrisome-Matrisome	SDCBP	Pelvic.epithelium	3	76.5	62.9	7.22	5.87	ECM-affiliated proteins	Matrisome-associated	matrisome	Non.matrisome	Non.matrisome	extracellular (non-matrisome)
Type.B.intercalated.cell	SDC4	Non.matrisome-Matrisome	SDCBP	Neutrophil	3	67.5	60	2.6	2.33	ECM-affiliated proteins	Matrisome-associated	matrisome	Non.matrisome	Non.matrisome	extracellular (non-matrisome)
Fibroblast	SDC2	Non.matrisome-Matrisome	SDCBP	Transitional.urothelium	3	43.5	57.8	3.2	3	ECM-affiliated proteins	Matrisome-associated	matrisome	Non.matrisome	Non.matrisome	extracellular (non-matrisome)
Epithelial.progenitor.cell	SDC2	Non.matrisome-Matrisome	SDCBP	NK.cell	3	64.3	44.7	2.69	1.61	ECM-affiliated proteins	Matrisome-associated	matrisome	Non.matrisome	Non.matrisome	extracellular (non-matrisome)
Principal.cell	SDC1	Non.matrisome-Matrisome	SDCBP	Pelvic.epithelium	3	31.9	62.9	1.36	5.87	ECM-affiliated proteins	Matrisome-associated	matrisome	Non.matrisome	Non.matrisome	extracellular (non-matrisome)
Distinct.proximal.tubule.1	SDC4	Non.matrisome-Matrisome	SDCBP	NKT.cell	3	66.7	30.5	3.45	1.44	ECM-affiliated proteins	Matrisome-associated	matrisome	Non.matrisome	Non.matrisome	extracellular (non-matrisome)
Podocyte	SDC2	Non.matrisome-Matrisome	SDCBP	Connecting.tubule	3	74	75.8	2.92	3.5	ECM-affiliated proteins	Matrisome-associated	matrisome	Non.matrisome	Non.matrisome	extracellular (non-matrisome)
