## Supplementary material for "MatriCom: a scRNA-Seq data mining tool to infer ECM-ECM and cell-ECM communication systems": Table S3 (part 3 of 3)

### Sheet: S3A (continued)
Supplementary Table 3A. Communication network table obtained when running MatriCom with original (author-provided) cell population annotations
Epithelial.progenitor.cell	SDC2	Non.matrisome-Matrisome	SDCBP	Myofibroblast	3	64.3	42.5	2.69	3.07	ECM-affiliated proteins	Matrisome-associated	matrisome	Non.matrisome	Non.matrisome	extracellular (non-matrisome)
Connecting.tubule	SDC4	Non.matrisome-Matrisome	SDCBP	Glomerular.endothelium	3	79.2	47.7	4.17	1.73	ECM-affiliated proteins	Matrisome-associated	matrisome	Non.matrisome	Non.matrisome	extracellular (non-matrisome)
Podocyte	SDC4	Non.matrisome-Matrisome	SDCBP	Principal.cell	3	63.4	78.3	2.53	3.46	ECM-affiliated proteins	Matrisome-associated	matrisome	Non.matrisome	Non.matrisome	extracellular (non-matrisome)
Connecting.tubule	SDC1	Non.matrisome-Matrisome	SDCBP	Epithelial.progenitor.cell	3	34.2	54.9	1.86	3.09	ECM-affiliated proteins	Matrisome-associated	matrisome	Non.matrisome	Non.matrisome	extracellular (non-matrisome)
Podocyte	SDC4	Non.matrisome-Matrisome	SDCBP	Descending.vasa.recta.endothelium	3	63.4	58.2	2.53	2.36	ECM-affiliated proteins	Matrisome-associated	matrisome	Non.matrisome	Non.matrisome	extracellular (non-matrisome)
Connecting.tubule	SDC1	Non.matrisome-Matrisome	SDCBP	Transitional.urothelium	3	34.2	57.8	1.86	3	ECM-affiliated proteins	Matrisome-associated	matrisome	Non.matrisome	Non.matrisome	extracellular (non-matrisome)
Type.A.intercalated.cell	SDC2	Non.matrisome-Matrisome	SDCBP	Distinct.proximal.tubule.1	3	77.4	60	4.23	2.25	ECM-affiliated proteins	Matrisome-associated	matrisome	Non.matrisome	Non.matrisome	extracellular (non-matrisome)
Epithelial.progenitor.cell	SDC1	Non.matrisome-Matrisome	SDCBP	Fibroblast	3	49.8	52.2	3.19	3	ECM-affiliated proteins	Matrisome-associated	matrisome	Non.matrisome	Non.matrisome	extracellular (non-matrisome)
Transitional.urothelium	SDC4	Non.matrisome-Matrisome	SDCBP	Mast.cell	3	57.8	63.2	3	2.83	ECM-affiliated proteins	Matrisome-associated	matrisome	Non.matrisome	Non.matrisome	extracellular (non-matrisome)
Epithelial.progenitor.cell	SDC2	Non.matrisome-Matrisome	SDCBP	Type.B.intercalated.cell	3	64.3	54.4	2.69	1.63	ECM-affiliated proteins	Matrisome-associated	matrisome	Non.matrisome	Non.matrisome	extracellular (non-matrisome)
Transitional.urothelium	SDC4	Non.matrisome-Matrisome	SDCBP	Pelvic.epithelium	3	57.8	62.9	3	5.87	ECM-affiliated proteins	Matrisome-associated	matrisome	Non.matrisome	Non.matrisome	extracellular (non-matrisome)
Epithelial.progenitor.cell	SDC2	Non.matrisome-Matrisome	SDCBP	MNP_c.dendritic.cell	3	64.3	73.6	2.69	3.38	ECM-affiliated proteins	Matrisome-associated	matrisome	Non.matrisome	Non.matrisome	extracellular (non-matrisome)
Epithelial.progenitor.cell	SDC2	Non.matrisome-Matrisome	SDCBP	Peritubular.capillary.endothelium.1	3	64.3	52.9	2.69	1.69	ECM-affiliated proteins	Matrisome-associated	matrisome	Non.matrisome	Non.matrisome	extracellular (non-matrisome)
Podocyte	SDC2	Non.matrisome-Matrisome	SDCBP	Type.A.intercalated.cell	3	74	53.1	2.92	2.12	ECM-affiliated proteins	Matrisome-associated	matrisome	Non.matrisome	Non.matrisome	extracellular (non-matrisome)
Distinct.proximal.tubule.1	SDC2	Non.matrisome-Matrisome	SDCBP	Fibroblast	3	70	52.2	3.19	3	ECM-affiliated proteins	Matrisome-associated	matrisome	Non.matrisome	Non.matrisome	extracellular (non-matrisome)
Podocyte	SDC2	Non.matrisome-Matrisome	SDCBP	Principal.cell	3	74	78.3	2.92	3.46	ECM-affiliated proteins	Matrisome-associated	matrisome	Non.matrisome	Non.matrisome	extracellular (non-matrisome)
Epithelial.progenitor.cell	SDC2	Non.matrisome-Matrisome	SDCBP	MNP_b.non_classical.monocyte.derived	3	64.3	79.6	2.69	3	ECM-affiliated proteins	Matrisome-associated	matrisome	Non.matrisome	Non.matrisome	extracellular (non-matrisome)
Connecting.tubule	SDC4	Non.matrisome-Matrisome	SDCBP	Peritubular.capillary.endothelium.1	3	79.2	52.9	4.17	1.69	ECM-affiliated proteins	Matrisome-associated	matrisome	Non.matrisome	Non.matrisome	extracellular (non-matrisome)
Epithelial.progenitor.cell	SDC1	Non.matrisome-Matrisome	SDCBP	Type.A.intercalated.cell	3	49.8	53.1	3.19	2.12	ECM-affiliated proteins	Matrisome-associated	matrisome	Non.matrisome	Non.matrisome	extracellular (non-matrisome)
Connecting.tubule	SDC1	Non.matrisome-Matrisome	SDCBP	Type.B.intercalated.cell	3	34.2	54.4	1.86	1.63	ECM-affiliated proteins	Matrisome-associated	matrisome	Non.matrisome	Non.matrisome	extracellular (non-matrisome)
Transitional.urothelium	SDC4	Non.matrisome-Matrisome	SDCBP	Thick.ascending.limb.of.Loop.of.Henle	3	57.8	33.6	3	1.38	ECM-affiliated proteins	Matrisome-associated	matrisome	Non.matrisome	Non.matrisome	extracellular (non-matrisome)
Pelvic.epithelium	SDC4	Non.matrisome-Matrisome	SDCBP	Pelvic.epithelium	3	65.9	62.9	7.53	5.87	ECM-affiliated proteins	Matrisome-associated	matrisome	Non.matrisome	Non.matrisome	extracellular (non-matrisome)
Epithelial.progenitor.cell	SDC1	Non.matrisome-Matrisome	SDCBP	Neutrophil	3	49.8	60	3.19	2.33	ECM-affiliated proteins	Matrisome-associated	matrisome	Non.matrisome	Non.matrisome	extracellular (non-matrisome)
Transitional.urothelium	SDC1	Non.matrisome-Matrisome	SDCBP	Mast.cell	3	71.1	63.2	4.75	2.83	ECM-affiliated proteins	Matrisome-associated	matrisome	Non.matrisome	Non.matrisome	extracellular (non-matrisome)
Epithelial.progenitor.cell	SDC1	Non.matrisome-Matrisome	SDCBP	Type.B.intercalated.cell	3	49.8	54.4	3.19	1.63	ECM-affiliated proteins	Matrisome-associated	matrisome	Non.matrisome	Non.matrisome	extracellular (non-matrisome)
Myofibroblast	SDC2	Non.matrisome-Matrisome	SDCBP	Distinct.proximal.tubule.1	3	36.8	60	1.77	2.25	ECM-affiliated proteins	Matrisome-associated	matrisome	Non.matrisome	Non.matrisome	extracellular (non-matrisome)
Pelvic.epithelium	SDC1	Non.matrisome-Matrisome	SDCBP	Type.B.intercalated.cell	3	76.5	54.4	7.22	1.63	ECM-affiliated proteins	Matrisome-associated	matrisome	Non.matrisome	Non.matrisome	extracellular (non-matrisome)
Type.A.intercalated.cell	SDC2	Non.matrisome-Matrisome	SDCBP	Podocyte	3	77.4	48	4.23	1.8	ECM-affiliated proteins	Matrisome-associated	matrisome	Non.matrisome	Non.matrisome	extracellular (non-matrisome)
Principal.cell	SDC4	Non.matrisome-Matrisome	SDCBP	Distinct.proximal.tubule.2	3	69.6	34.7	3.25	1.52	ECM-affiliated proteins	Matrisome-associated	matrisome	Non.matrisome	Non.matrisome	extracellular (non-matrisome)
Podocyte	SDC2	Non.matrisome-Matrisome	SDCBP	MNP_d.Tissue.macrophage	3	74	51.2	2.92	2.14	ECM-affiliated proteins	Matrisome-associated	matrisome	Non.matrisome	Non.matrisome	extracellular (non-matrisome)
Principal.cell	SDC4	Non.matrisome-Matrisome	SDCBP	Fibroblast	3	69.6	52.2	3.25	3	ECM-affiliated proteins	Matrisome-associated	matrisome	Non.matrisome	Non.matrisome	extracellular (non-matrisome)
Transitional.urothelium	SDC4	Non.matrisome-Matrisome	SDCBP	Descending.vasa.recta.endothelium	3	57.8	58.2	3	2.36	ECM-affiliated proteins	Matrisome-associated	matrisome	Non.matrisome	Non.matrisome	extracellular (non-matrisome)
Distinct.proximal.tubule.1	SDC2	Non.matrisome-Matrisome	SDCBP	Type.A.intercalated.cell	3	70	53.1	3.19	2.12	ECM-affiliated proteins	Matrisome-associated	matrisome	Non.matrisome	Non.matrisome	extracellular (non-matrisome)
Type.B.intercalated.cell	SDC4	Non.matrisome-Matrisome	SDCBP	Glomerular.endothelium	3	67.5	47.7	2.6	1.73	ECM-affiliated proteins	Matrisome-associated	matrisome	Non.matrisome	Non.matrisome	extracellular (non-matrisome)
Transitional.urothelium	SDC1	Non.matrisome-Matrisome	SDCBP	Pelvic.epithelium	3	71.1	62.9	4.75	5.87	ECM-affiliated proteins	Matrisome-associated	matrisome	Non.matrisome	Non.matrisome	extracellular (non-matrisome)
Connecting.tubule	SDC1	Non.matrisome-Matrisome	SDCBP	Type.A.intercalated.cell	3	34.2	53.1	1.86	2.12	ECM-affiliated proteins	Matrisome-associated	matrisome	Non.matrisome	Non.matrisome	extracellular (non-matrisome)
Pelvic.epithelium	SDC1	Non.matrisome-Matrisome	SDCBP	Descending.vasa.recta.endothelium	3	76.5	58.2	7.22	2.36	ECM-affiliated proteins	Matrisome-associated	matrisome	Non.matrisome	Non.matrisome	extracellular (non-matrisome)
Type.A.intercalated.cell	SDC2	Non.matrisome-Matrisome	SDCBP	Transitional.urothelium	3	77.4	57.8	4.23	3	ECM-affiliated proteins	Matrisome-associated	matrisome	Non.matrisome	Non.matrisome	extracellular (non-matrisome)
Epithelial.progenitor.cell	SDC2	Non.matrisome-Matrisome	SDCBP	Principal.cell	3	64.3	78.3	2.69	3.46	ECM-affiliated proteins	Matrisome-associated	matrisome	Non.matrisome	Non.matrisome	extracellular (non-matrisome)
Connecting.tubule	SDC4	Non.matrisome-Matrisome	SDCBP	Type.B.intercalated.cell	3	79.2	54.4	4.17	1.63	ECM-affiliated proteins	Matrisome-associated	matrisome	Non.matrisome	Non.matrisome	extracellular (non-matrisome)
Principal.cell	SDC1	Non.matrisome-Matrisome	SDCBP	Connecting.tubule	3	31.9	75.8	1.36	3.5	ECM-affiliated proteins	Matrisome-associated	matrisome	Non.matrisome	Non.matrisome	extracellular (non-matrisome)
Distinct.proximal.tubule.1	SDC2	Non.matrisome-Matrisome	SDCBP	MNP_d.Tissue.macrophage	3	70	51.2	3.19	2.14	ECM-affiliated proteins	Matrisome-associated	matrisome	Non.matrisome	Non.matrisome	extracellular (non-matrisome)
Type.A.intercalated.cell	SDC4	Non.matrisome-Matrisome	SDCBP	Glomerular.endothelium	3	58.4	47.7	3.08	1.73	ECM-affiliated proteins	Matrisome-associated	matrisome	Non.matrisome	Non.matrisome	extracellular (non-matrisome)
Principal.cell	SDC4	Non.matrisome-Matrisome	SDCBP	MNP_b.non_classical.monocyte.derived	3	69.6	79.6	3.25	3	ECM-affiliated proteins	Matrisome-associated	matrisome	Non.matrisome	Non.matrisome	extracellular (non-matrisome)
Type.B.intercalated.cell	SDC4	Non.matrisome-Matrisome	SDCBP	MNP_d.Tissue.macrophage	3	67.5	51.2	2.6	2.14	ECM-affiliated proteins	Matrisome-associated	matrisome	Non.matrisome	Non.matrisome	extracellular (non-matrisome)
Pelvic.epithelium	SDC4	Non.matrisome-Matrisome	SDCBP	Type.A.intercalated.cell	3	65.9	53.1	7.53	2.12	ECM-affiliated proteins	Matrisome-associated	matrisome	Non.matrisome	Non.matrisome	extracellular (non-matrisome)
Type.B.intercalated.cell	SDC2	Non.matrisome-Matrisome	SDCBP	MNP_c.dendritic.cell	3	93	73.6	5.15	3.38	ECM-affiliated proteins	Matrisome-associated	matrisome	Non.matrisome	Non.matrisome	extracellular (non-matrisome)
Principal.cell	SDC1	Non.matrisome-Matrisome	SDCBP	Distinct.proximal.tubule.1	3	31.9	60	1.36	2.25	ECM-affiliated proteins	Matrisome-associated	matrisome	Non.matrisome	Non.matrisome	extracellular (non-matrisome)
Connecting.tubule	SDC2	Non.matrisome-Matrisome	SDCBP	Glomerular.endothelium	3	38.9	47.7	3.07	1.73	ECM-affiliated proteins	Matrisome-associated	matrisome	Non.matrisome	Non.matrisome	extracellular (non-matrisome)
Transitional.urothelium	SDC4	Non.matrisome-Matrisome	SDCBP	Peritubular.capillary.endothelium.1	3	57.8	52.9	3	1.69	ECM-affiliated proteins	Matrisome-associated	matrisome	Non.matrisome	Non.matrisome	extracellular (non-matrisome)
Principal.cell	SDC4	Non.matrisome-Matrisome	SDCBP	Glomerular.endothelium	3	69.6	47.7	3.25	1.73	ECM-affiliated proteins	Matrisome-associated	matrisome	Non.matrisome	Non.matrisome	extracellular (non-matrisome)
Transitional.urothelium	SDC1	Non.matrisome-Matrisome	SDCBP	Type.B.intercalated.cell	3	71.1	54.4	4.75	1.63	ECM-affiliated proteins	Matrisome-associated	matrisome	Non.matrisome	Non.matrisome	extracellular (non-matrisome)
Pelvic.epithelium	SDC1	Non.matrisome-Matrisome	SDCBP	Distinct.proximal.tubule.2	3	76.5	34.7	7.22	1.52	ECM-affiliated proteins	Matrisome-associated	matrisome	Non.matrisome	Non.matrisome	extracellular (non-matrisome)
Myofibroblast	SDC2	Non.matrisome-Matrisome	SDCBP	Descending.vasa.recta.endothelium	3	36.8	58.2	1.77	2.36	ECM-affiliated proteins	Matrisome-associated	matrisome	Non.matrisome	Non.matrisome	extracellular (non-matrisome)
Distinct.proximal.tubule.1	SDC2	Non.matrisome-Matrisome	SDCBP	Descending.vasa.recta.endothelium	3	70	58.2	3.19	2.36	ECM-affiliated proteins	Matrisome-associated	matrisome	Non.matrisome	Non.matrisome	extracellular (non-matrisome)
Distinct.proximal.tubule.1	SDC4	Non.matrisome-Matrisome	SDCBP	MNP_c.dendritic.cell	3	66.7	73.6	3.45	3.38	ECM-affiliated proteins	Matrisome-associated	matrisome	Non.matrisome	Non.matrisome	extracellular (non-matrisome)
Transitional.urothelium	SDC1	Non.matrisome-Matrisome	SDCBP	Peritubular.capillary.endothelium.2	3	71.1	71.6	4.75	2.42	ECM-affiliated proteins	Matrisome-associated	matrisome	Non.matrisome	Non.matrisome	extracellular (non-matrisome)
Type.A.intercalated.cell	SDC4	Non.matrisome-Matrisome	SDCBP	Peritubular.capillary.endothelium.2	3	58.4	71.6	3.08	2.42	ECM-affiliated proteins	Matrisome-associated	matrisome	Non.matrisome	Non.matrisome	extracellular (non-matrisome)
Transitional.urothelium	SDC1	Non.matrisome-Matrisome	SDCBP	Thick.ascending.limb.of.Loop.of.Henle	3	71.1	33.6	4.75	1.38	ECM-affiliated proteins	Matrisome-associated	matrisome	Non.matrisome	Non.matrisome	extracellular (non-matrisome)
Connecting.tubule	SDC1	Non.matrisome-Matrisome	SDCBP	Peritubular.capillary.endothelium.2	3	34.2	71.6	1.86	2.42	ECM-affiliated proteins	Matrisome-associated	matrisome	Non.matrisome	Non.matrisome	extracellular (non-matrisome)
Podocyte	SDC2	Non.matrisome-Matrisome	SDCBP	Thick.ascending.limb.of.Loop.of.Henle	3	74	33.6	2.92	1.38	ECM-affiliated proteins	Matrisome-associated	matrisome	Non.matrisome	Non.matrisome	extracellular (non-matrisome)
Transitional.urothelium	SDC1	Non.matrisome-Matrisome	SDCBP	Glomerular.endothelium	3	71.1	47.7	4.75	1.73	ECM-affiliated proteins	Matrisome-associated	matrisome	Non.matrisome	Non.matrisome	extracellular (non-matrisome)
Type.B.intercalated.cell	SDC2	Non.matrisome-Matrisome	SDCBP	Transitional.urothelium	3	93	57.8	5.15	3	ECM-affiliated proteins	Matrisome-associated	matrisome	Non.matrisome	Non.matrisome	extracellular (non-matrisome)
Type.A.intercalated.cell	SDC2	Non.matrisome-Matrisome	SDCBP	Glomerular.endothelium	3	77.4	47.7	4.23	1.73	ECM-affiliated proteins	Matrisome-associated	matrisome	Non.matrisome	Non.matrisome	extracellular (non-matrisome)
Pelvic.epithelium	SDC1	Non.matrisome-Matrisome	SDCBP	Ascending.vasa.recta.endothelium	3	76.5	65.8	7.22	2.57	ECM-affiliated proteins	Matrisome-associated	matrisome	Non.matrisome	Non.matrisome	extracellular (non-matrisome)
Principal.cell	SDC4	Non.matrisome-Matrisome	SDCBP	Podocyte	3	69.6	48	3.25	1.8	ECM-affiliated proteins	Matrisome-associated	matrisome	Non.matrisome	Non.matrisome	extracellular (non-matrisome)
Epithelial.progenitor.cell	SDC2	Non.matrisome-Matrisome	SDCBP	Epithelial.progenitor.cell	3	64.3	54.9	2.69	3.09	ECM-affiliated proteins	Matrisome-associated	matrisome	Non.matrisome	Non.matrisome	extracellular (non-matrisome)
Connecting.tubule	SDC2	Non.matrisome-Matrisome	SDCBP	Distinct.proximal.tubule.2	3	38.9	34.7	3.07	1.52	ECM-affiliated proteins	Matrisome-associated	matrisome	Non.matrisome	Non.matrisome	extracellular (non-matrisome)
Myofibroblast	SDC2	Non.matrisome-Matrisome	SDCBP	Peritubular.capillary.endothelium.1	3	36.8	52.9	1.77	1.69	ECM-affiliated proteins	Matrisome-associated	matrisome	Non.matrisome	Non.matrisome	extracellular (non-matrisome)
Type.A.intercalated.cell	SDC4	Non.matrisome-Matrisome	SDCBP	Plasmacytoid.dendritic.cell	3	58.4	56.5	3.08	1.69	ECM-affiliated proteins	Matrisome-associated	matrisome	Non.matrisome	Non.matrisome	extracellular (non-matrisome)
Principal.cell	SDC1	Non.matrisome-Matrisome	SDCBP	Peritubular.capillary.endothelium.1	3	31.9	52.9	1.36	1.69	ECM-affiliated proteins	Matrisome-associated	matrisome	Non.matrisome	Non.matrisome	extracellular (non-matrisome)
Epithelial.progenitor.cell	SDC1	Non.matrisome-Matrisome	SDCBP	Podocyte	3	49.8	48	3.19	1.8	ECM-affiliated proteins	Matrisome-associated	matrisome	Non.matrisome	Non.matrisome	extracellular (non-matrisome)
Epithelial.progenitor.cell	SDC4	Non.matrisome-Matrisome	SDCBP	Pelvic.epithelium	3	60.1	62.9	3.49	5.87	ECM-affiliated proteins	Matrisome-associated	matrisome	Non.matrisome	Non.matrisome	extracellular (non-matrisome)
Principal.cell	SDC4	Non.matrisome-Matrisome	SDCBP	MNP_d.Tissue.macrophage	3	69.6	51.2	3.25	2.14	ECM-affiliated proteins	Matrisome-associated	matrisome	Non.matrisome	Non.matrisome	extracellular (non-matrisome)
Transitional.urothelium	SDC4	Non.matrisome-Matrisome	SDCBP	Ascending.vasa.recta.endothelium	3	57.8	65.8	3	2.57	ECM-affiliated proteins	Matrisome-associated	matrisome	Non.matrisome	Non.matrisome	extracellular (non-matrisome)
Pelvic.epithelium	SDC1	Non.matrisome-Matrisome	SDCBP	Epithelial.progenitor.cell	3	76.5	54.9	7.22	3.09	ECM-affiliated proteins	Matrisome-associated	matrisome	Non.matrisome	Non.matrisome	extracellular (non-matrisome)
Type.A.intercalated.cell	SDC4	Non.matrisome-Matrisome	SDCBP	Fibroblast	3	58.4	52.2	3.08	3	ECM-affiliated proteins	Matrisome-associated	matrisome	Non.matrisome	Non.matrisome	extracellular (non-matrisome)
Connecting.tubule	SDC2	Non.matrisome-Matrisome	SDCBP	Descending.vasa.recta.endothelium	3	38.9	58.2	3.07	2.36	ECM-affiliated proteins	Matrisome-associated	matrisome	Non.matrisome	Non.matrisome	extracellular (non-matrisome)
Type.B.intercalated.cell	SDC4	Non.matrisome-Matrisome	SDCBP	Type.A.intercalated.cell	3	67.5	53.1	2.6	2.12	ECM-affiliated proteins	Matrisome-associated	matrisome	Non.matrisome	Non.matrisome	extracellular (non-matrisome)
Type.B.intercalated.cell	SDC2	Non.matrisome-Matrisome	SDCBP	Myofibroblast	3	93	42.5	5.15	3.07	ECM-affiliated proteins	Matrisome-associated	matrisome	Non.matrisome	Non.matrisome	extracellular (non-matrisome)
Connecting.tubule	SDC1	Non.matrisome-Matrisome	SDCBP	NKT.cell	3	34.2	30.5	1.86	1.44	ECM-affiliated proteins	Matrisome-associated	matrisome	Non.matrisome	Non.matrisome	extracellular (non-matrisome)
Type.A.intercalated.cell	SDC2	Non.matrisome-Matrisome	SDCBP	Ascending.vasa.recta.endothelium	3	77.4	65.8	4.23	2.57	ECM-affiliated proteins	Matrisome-associated	matrisome	Non.matrisome	Non.matrisome	extracellular (non-matrisome)
Type.B.intercalated.cell	SDC4	Non.matrisome-Matrisome	SDCBP	Transitional.urothelium	3	67.5	57.8	2.6	3	ECM-affiliated proteins	Matrisome-associated	matrisome	Non.matrisome	Non.matrisome	extracellular (non-matrisome)
Type.A.intercalated.cell	SDC4	Non.matrisome-Matrisome	SDCBP	Ascending.vasa.recta.endothelium	3	58.4	65.8	3.08	2.57	ECM-affiliated proteins	Matrisome-associated	matrisome	Non.matrisome	Non.matrisome	extracellular (non-matrisome)
Podocyte	SDC4	Non.matrisome-Matrisome	SDCBP	MNP_a.classical.monocyte.derived	3	63.4	76.6	2.53	2.81	ECM-affiliated proteins	Matrisome-associated	matrisome	Non.matrisome	Non.matrisome	extracellular (non-matrisome)
Type.A.intercalated.cell	SDC2	Non.matrisome-Matrisome	SDCBP	Connecting.tubule	3	77.4	75.8	4.23	3.5	ECM-affiliated proteins	Matrisome-associated	matrisome	Non.matrisome	Non.matrisome	extracellular (non-matrisome)
Epithelial.progenitor.cell	SDC4	Non.matrisome-Matrisome	SDCBP	Distinct.proximal.tubule.1	3	60.1	60	3.49	2.25	ECM-affiliated proteins	Matrisome-associated	matrisome	Non.matrisome	Non.matrisome	extracellular (non-matrisome)
Epithelial.progenitor.cell	SDC1	Non.matrisome-Matrisome	SDCBP	NK.cell	3	49.8	44.7	3.19	1.61	ECM-affiliated proteins	Matrisome-associated	matrisome	Non.matrisome	Non.matrisome	extracellular (non-matrisome)
Type.A.intercalated.cell	SDC4	Non.matrisome-Matrisome	SDCBP	Neutrophil	3	58.4	60	3.08	2.33	ECM-affiliated proteins	Matrisome-associated	matrisome	Non.matrisome	Non.matrisome	extracellular (non-matrisome)
Podocyte	SDC4	Non.matrisome-Matrisome	SDCBP	Transitional.urothelium	3	63.4	57.8	2.53	3	ECM-affiliated proteins	Matrisome-associated	matrisome	Non.matrisome	Non.matrisome	extracellular (non-matrisome)
Connecting.tubule	SDC4	Non.matrisome-Matrisome	SDCBP	Thick.ascending.limb.of.Loop.of.Henle	3	79.2	33.6	4.17	1.38	ECM-affiliated proteins	Matrisome-associated	matrisome	Non.matrisome	Non.matrisome	extracellular (non-matrisome)
Type.B.intercalated.cell	SDC4	Non.matrisome-Matrisome	SDCBP	Descending.vasa.recta.endothelium	3	67.5	58.2	2.6	2.36	ECM-affiliated proteins	Matrisome-associated	matrisome	Non.matrisome	Non.matrisome	extracellular (non-matrisome)
Podocyte	SDC4	Non.matrisome-Matrisome	SDCBP	Peritubular.capillary.endothelium.2	3	63.4	71.6	2.53	2.42	ECM-affiliated proteins	Matrisome-associated	matrisome	Non.matrisome	Non.matrisome	extracellular (non-matrisome)
Transitional.urothelium	SDC4	Non.matrisome-Matrisome	SDCBP	Neutrophil	3	57.8	60	3	2.33	ECM-affiliated proteins	Matrisome-associated	matrisome	Non.matrisome	Non.matrisome	extracellular (non-matrisome)
Principal.cell	SDC1	Non.matrisome-Matrisome	SDCBP	Myofibroblast	3	31.9	42.5	1.36	3.07	ECM-affiliated proteins	Matrisome-associated	matrisome	Non.matrisome	Non.matrisome	extracellular (non-matrisome)
Distinct.proximal.tubule.1	SDC2	Non.matrisome-Matrisome	SDCBP	Peritubular.capillary.endothelium.1	3	70	52.9	3.19	1.69	ECM-affiliated proteins	Matrisome-associated	matrisome	Non.matrisome	Non.matrisome	extracellular (non-matrisome)
Fibroblast	SDC2	Non.matrisome-Matrisome	SDCBP	MNP_b.non_classical.monocyte.derived	3	43.5	79.6	3.2	3	ECM-affiliated proteins	Matrisome-associated	matrisome	Non.matrisome	Non.matrisome	extracellular (non-matrisome)
Distinct.proximal.tubule.1	SDC2	Non.matrisome-Matrisome	SDCBP	Ascending.vasa.recta.endothelium	3	70	65.8	3.19	2.57	ECM-affiliated proteins	Matrisome-associated	matrisome	Non.matrisome	Non.matrisome	extracellular (non-matrisome)
Connecting.tubule	SDC4	Non.matrisome-Matrisome	SDCBP	Descending.vasa.recta.endothelium	3	79.2	58.2	4.17	2.36	ECM-affiliated proteins	Matrisome-associated	matrisome	Non.matrisome	Non.matrisome	extracellular (non-matrisome)
Fibroblast	SDC2	Non.matrisome-Matrisome	SDCBP	Fibroblast	3	43.5	52.2	3.2	3	ECM-affiliated proteins	Matrisome-associated	matrisome	Non.matrisome	Non.matrisome	extracellular (non-matrisome)
Fibroblast	SDC2	Non.matrisome-Matrisome	SDCBP	Principal.cell	3	43.5	78.3	3.2	3.46	ECM-affiliated proteins	Matrisome-associated	matrisome	Non.matrisome	Non.matrisome	extracellular (non-matrisome)
Type.A.intercalated.cell	SDC4	Non.matrisome-Matrisome	SDCBP	Principal.cell	3	58.4	78.3	3.08	3.46	ECM-affiliated proteins	Matrisome-associated	matrisome	Non.matrisome	Non.matrisome	extracellular (non-matrisome)
Myofibroblast	SDC2	Non.matrisome-Matrisome	SDCBP	Connecting.tubule	3	36.8	75.8	1.77	3.5	ECM-affiliated proteins	Matrisome-associated	matrisome	Non.matrisome	Non.matrisome	extracellular (non-matrisome)
Epithelial.progenitor.cell	SDC2	Non.matrisome-Matrisome	SDCBP	Peritubular.capillary.endothelium.2	3	64.3	71.6	2.69	2.42	ECM-affiliated proteins	Matrisome-associated	matrisome	Non.matrisome	Non.matrisome	extracellular (non-matrisome)
Principal.cell	SDC1	Non.matrisome-Matrisome	SDCBP	Mast.cell	3	31.9	63.2	1.36	2.83	ECM-affiliated proteins	Matrisome-associated	matrisome	Non.matrisome	Non.matrisome	extracellular (non-matrisome)
Connecting.tubule	SDC1	Non.matrisome-Matrisome	SDCBP	Connecting.tubule	3	34.2	75.8	1.86	3.5	ECM-affiliated proteins	Matrisome-associated	matrisome	Non.matrisome	Non.matrisome	extracellular (non-matrisome)
Podocyte	SDC2	Non.matrisome-Matrisome	SDCBP	Glomerular.endothelium	3	74	47.7	2.92	1.73	ECM-affiliated proteins	Matrisome-associated	matrisome	Non.matrisome	Non.matrisome	extracellular (non-matrisome)
Fibroblast	SDC2	Non.matrisome-Matrisome	SDCBP	Distinct.proximal.tubule.1	3	43.5	60	3.2	2.25	ECM-affiliated proteins	Matrisome-associated	matrisome	Non.matrisome	Non.matrisome	extracellular (non-matrisome)
Epithelial.progenitor.cell	SDC1	Non.matrisome-Matrisome	SDCBP	Plasmacytoid.dendritic.cell	3	49.8	56.5	3.19	1.69	ECM-affiliated proteins	Matrisome-associated	matrisome	Non.matrisome	Non.matrisome	extracellular (non-matrisome)
Type.B.intercalated.cell	SDC4	Non.matrisome-Matrisome	SDCBP	Plasmacytoid.dendritic.cell	3	67.5	56.5	2.6	1.69	ECM-affiliated proteins	Matrisome-associated	matrisome	Non.matrisome	Non.matrisome	extracellular (non-matrisome)
Type.B.intercalated.cell	SDC4	Non.matrisome-Matrisome	SDCBP	Peritubular.capillary.endothelium.1	3	67.5	52.9	2.6	1.69	ECM-affiliated proteins	Matrisome-associated	matrisome	Non.matrisome	Non.matrisome	extracellular (non-matrisome)
Transitional.urothelium	SDC4	Non.matrisome-Matrisome	SDCBP	Distinct.proximal.tubule.2	3	57.8	34.7	3	1.52	ECM-affiliated proteins	Matrisome-associated	matrisome	Non.matrisome	Non.matrisome	extracellular (non-matrisome)
Myofibroblast	SDC2	Non.matrisome-Matrisome	SDCBP	MNP_c.dendritic.cell	3	36.8	73.6	1.77	3.38	ECM-affiliated proteins	Matrisome-associated	matrisome	Non.matrisome	Non.matrisome	extracellular (non-matrisome)
Epithelial.progenitor.cell	SDC4	Non.matrisome-Matrisome	SDCBP	Connecting.tubule	3	60.1	75.8	3.49	3.5	ECM-affiliated proteins	Matrisome-associated	matrisome	Non.matrisome	Non.matrisome	extracellular (non-matrisome)
Epithelial.progenitor.cell	SDC1	Non.matrisome-Matrisome	SDCBP	Epithelial.progenitor.cell	3	49.8	54.9	3.19	3.09	ECM-affiliated proteins	Matrisome-associated	matrisome	Non.matrisome	Non.matrisome	extracellular (non-matrisome)
Principal.cell	SDC1	Non.matrisome-Matrisome	SDCBP	NKT.cell	3	31.9	30.5	1.36	1.44	ECM-affiliated proteins	Matrisome-associated	matrisome	Non.matrisome	Non.matrisome	extracellular (non-matrisome)
Connecting.tubule	SDC1	Non.matrisome-Matrisome	SDCBP	Mast.cell	3	34.2	63.2	1.86	2.83	ECM-affiliated proteins	Matrisome-associated	matrisome	Non.matrisome	Non.matrisome	extracellular (non-matrisome)
Epithelial.progenitor.cell	SDC4	Non.matrisome-Matrisome	SDCBP	Ascending.vasa.recta.endothelium	3	60.1	65.8	3.49	2.57	ECM-affiliated proteins	Matrisome-associated	matrisome	Non.matrisome	Non.matrisome	extracellular (non-matrisome)
Distinct.proximal.tubule.1	SDC4	Non.matrisome-Matrisome	SDCBP	Epithelial.progenitor.cell	3	66.7	54.9	3.45	3.09	ECM-affiliated proteins	Matrisome-associated	matrisome	Non.matrisome	Non.matrisome	extracellular (non-matrisome)
Pelvic.epithelium	SDC4	Non.matrisome-Matrisome	SDCBP	Distinct.proximal.tubule.2	3	65.9	34.7	7.53	1.52	ECM-affiliated proteins	Matrisome-associated	matrisome	Non.matrisome	Non.matrisome	extracellular (non-matrisome)
Type.B.intercalated.cell	SDC2	Non.matrisome-Matrisome	SDCBP	Type.A.intercalated.cell	3	93	53.1	5.15	2.12	ECM-affiliated proteins	Matrisome-associated	matrisome	Non.matrisome	Non.matrisome	extracellular (non-matrisome)
Epithelial.progenitor.cell	SDC4	Non.matrisome-Matrisome	SDCBP	MNP_d.Tissue.macrophage	3	60.1	51.2	3.49	2.14	ECM-affiliated proteins	Matrisome-associated	matrisome	Non.matrisome	Non.matrisome	extracellular (non-matrisome)
Epithelial.progenitor.cell	SDC4	Non.matrisome-Matrisome	SDCBP	Thick.ascending.limb.of.Loop.of.Henle	3	60.1	33.6	3.49	1.38	ECM-affiliated proteins	Matrisome-associated	matrisome	Non.matrisome	Non.matrisome	extracellular (non-matrisome)
Podocyte	SDC2	Non.matrisome-Matrisome	SDCBP	MNP_c.dendritic.cell	3	74	73.6	2.92	3.38	ECM-affiliated proteins	Matrisome-associated	matrisome	Non.matrisome	Non.matrisome	extracellular (non-matrisome)
Type.B.intercalated.cell	SDC2	Non.matrisome-Matrisome	SDCBP	Thick.ascending.limb.of.Loop.of.Henle	3	93	33.6	5.15	1.38	ECM-affiliated proteins	Matrisome-associated	matrisome	Non.matrisome	Non.matrisome	extracellular (non-matrisome)
Type.A.intercalated.cell	SDC4	Non.matrisome-Matrisome	SDCBP	Connecting.tubule	3	58.4	75.8	3.08	3.5	ECM-affiliated proteins	Matrisome-associated	matrisome	Non.matrisome	Non.matrisome	extracellular (non-matrisome)
Type.B.intercalated.cell	SDC2	Non.matrisome-Matrisome	SDCBP	Plasmacytoid.dendritic.cell	3	93	56.5	5.15	1.69	ECM-affiliated proteins	Matrisome-associated	matrisome	Non.matrisome	Non.matrisome	extracellular (non-matrisome)
Transitional.urothelium	SDC1	Non.matrisome-Matrisome	SDCBP	MNP_c.dendritic.cell	3	71.1	73.6	4.75	3.38	ECM-affiliated proteins	Matrisome-associated	matrisome	Non.matrisome	Non.matrisome	extracellular (non-matrisome)
Podocyte	SDC2	Non.matrisome-Matrisome	SDCBP	Distinct.proximal.tubule.1	3	74	60	2.92	2.25	ECM-affiliated proteins	Matrisome-associated	matrisome	Non.matrisome	Non.matrisome	extracellular (non-matrisome)
Epithelial.progenitor.cell	SDC4	Non.matrisome-Matrisome	SDCBP	MNP_c.dendritic.cell	3	60.1	73.6	3.49	3.38	ECM-affiliated proteins	Matrisome-associated	matrisome	Non.matrisome	Non.matrisome	extracellular (non-matrisome)
Myofibroblast	SDC2	Non.matrisome-Matrisome	SDCBP	Thick.ascending.limb.of.Loop.of.Henle	3	36.8	33.6	1.77	1.38	ECM-affiliated proteins	Matrisome-associated	matrisome	Non.matrisome	Non.matrisome	extracellular (non-matrisome)
Principal.cell	SDC4	Non.matrisome-Matrisome	SDCBP	Thick.ascending.limb.of.Loop.of.Henle	3	69.6	33.6	3.25	1.38	ECM-affiliated proteins	Matrisome-associated	matrisome	Non.matrisome	Non.matrisome	extracellular (non-matrisome)
Fibroblast	SDC2	Non.matrisome-Matrisome	SDCBP	Myofibroblast	3	43.5	42.5	3.2	3.07	ECM-affiliated proteins	Matrisome-associated	matrisome	Non.matrisome	Non.matrisome	extracellular (non-matrisome)
Principal.cell	SDC1	Non.matrisome-Matrisome	SDCBP	MNP_a.classical.monocyte.derived	3	31.9	76.6	1.36	2.81	ECM-affiliated proteins	Matrisome-associated	matrisome	Non.matrisome	Non.matrisome	extracellular (non-matrisome)
Distinct.proximal.tubule.1	SDC2	Non.matrisome-Matrisome	SDCBP	NKT.cell	3	70	30.5	3.19	1.44	ECM-affiliated proteins	Matrisome-associated	matrisome	Non.matrisome	Non.matrisome	extracellular (non-matrisome)
Type.A.intercalated.cell	SDC2	Non.matrisome-Matrisome	SDCBP	Peritubular.capillary.endothelium.1	3	77.4	52.9	4.23	1.69	ECM-affiliated proteins	Matrisome-associated	matrisome	Non.matrisome	Non.matrisome	extracellular (non-matrisome)
Distinct.proximal.tubule.1	SDC4	Non.matrisome-Matrisome	SDCBP	Pelvic.epithelium	3	66.7	62.9	3.45	5.87	ECM-affiliated proteins	Matrisome-associated	matrisome	Non.matrisome	Non.matrisome	extracellular (non-matrisome)
Transitional.urothelium	SDC1	Non.matrisome-Matrisome	SDCBP	NKT.cell	3	71.1	30.5	4.75	1.44	ECM-affiliated proteins	Matrisome-associated	matrisome	Non.matrisome	Non.matrisome	extracellular (non-matrisome)
Fibroblast	SDC2	Non.matrisome-Matrisome	SDCBP	NKT.cell	3	43.5	30.5	3.2	1.44	ECM-affiliated proteins	Matrisome-associated	matrisome	Non.matrisome	Non.matrisome	extracellular (non-matrisome)
Connecting.tubule	SDC2	Non.matrisome-Matrisome	SDCBP	Neutrophil	3	38.9	60	3.07	2.33	ECM-affiliated proteins	Matrisome-associated	matrisome	Non.matrisome	Non.matrisome	extracellular (non-matrisome)
Myofibroblast	SDC2	Non.matrisome-Matrisome	SDCBP	MNP_d.Tissue.macrophage	3	36.8	51.2	1.77	2.14	ECM-affiliated proteins	Matrisome-associated	matrisome	Non.matrisome	Non.matrisome	extracellular (non-matrisome)
Transitional.urothelium	SDC1	Non.matrisome-Matrisome	SDCBP	Descending.vasa.recta.endothelium	3	71.1	58.2	4.75	2.36	ECM-affiliated proteins	Matrisome-associated	matrisome	Non.matrisome	Non.matrisome	extracellular (non-matrisome)
Epithelial.progenitor.cell	SDC4	Non.matrisome-Matrisome	SDCBP	Distinct.proximal.tubule.2	3	60.1	34.7	3.49	1.52	ECM-affiliated proteins	Matrisome-associated	matrisome	Non.matrisome	Non.matrisome	extracellular (non-matrisome)
Transitional.urothelium	SDC1	Non.matrisome-Matrisome	SDCBP	NK.cell	3	71.1	44.7	4.75	1.61	ECM-affiliated proteins	Matrisome-associated	matrisome	Non.matrisome	Non.matrisome	extracellular (non-matrisome)
Epithelial.progenitor.cell	SDC1	Non.matrisome-Matrisome	SDCBP	Distinct.proximal.tubule.2	3	49.8	34.7	3.19	1.52	ECM-affiliated proteins	Matrisome-associated	matrisome	Non.matrisome	Non.matrisome	extracellular (non-matrisome)
Type.A.intercalated.cell	SDC2	Non.matrisome-Matrisome	SDCBP	Type.B.intercalated.cell	3	77.4	54.4	4.23	1.63	ECM-affiliated proteins	Matrisome-associated	matrisome	Non.matrisome	Non.matrisome	extracellular (non-matrisome)
Principal.cell	SDC4	Non.matrisome-Matrisome	SDCBP	Neutrophil	3	69.6	60	3.25	2.33	ECM-affiliated proteins	Matrisome-associated	matrisome	Non.matrisome	Non.matrisome	extracellular (non-matrisome)
Connecting.tubule	SDC2	Non.matrisome-Matrisome	SDCBP	Ascending.vasa.recta.endothelium	3	38.9	65.8	3.07	2.57	ECM-affiliated proteins	Matrisome-associated	matrisome	Non.matrisome	Non.matrisome	extracellular (non-matrisome)
Epithelial.progenitor.cell	SDC4	Non.matrisome-Matrisome	SDCBP	Transitional.urothelium	3	60.1	57.8	3.49	3	ECM-affiliated proteins	Matrisome-associated	matrisome	Non.matrisome	Non.matrisome	extracellular (non-matrisome)
Connecting.tubule	SDC2	Non.matrisome-Matrisome	SDCBP	MNP_c.dendritic.cell	3	38.9	73.6	3.07	3.38	ECM-affiliated proteins	Matrisome-associated	matrisome	Non.matrisome	Non.matrisome	extracellular (non-matrisome)
Myofibroblast	SDC2	Non.matrisome-Matrisome	SDCBP	Type.A.intercalated.cell	3	36.8	53.1	1.77	2.12	ECM-affiliated proteins	Matrisome-associated	matrisome	Non.matrisome	Non.matrisome	extracellular (non-matrisome)
Connecting.tubule	SDC4	Non.matrisome-Matrisome	SDCBP	Plasmacytoid.dendritic.cell	3	79.2	56.5	4.17	1.69	ECM-affiliated proteins	Matrisome-associated	matrisome	Non.matrisome	Non.matrisome	extracellular (non-matrisome)
Epithelial.progenitor.cell	SDC1	Non.matrisome-Matrisome	SDCBP	Peritubular.capillary.endothelium.1	3	49.8	52.9	3.19	1.69	ECM-affiliated proteins	Matrisome-associated	matrisome	Non.matrisome	Non.matrisome	extracellular (non-matrisome)
Connecting.tubule	SDC1	Non.matrisome-Matrisome	SDCBP	Pelvic.epithelium	3	34.2	62.9	1.86	5.87	ECM-affiliated proteins	Matrisome-associated	matrisome	Non.matrisome	Non.matrisome	extracellular (non-matrisome)
Transitional.urothelium	SDC1	Non.matrisome-Matrisome	SDCBP	Distinct.proximal.tubule.1	3	71.1	60	4.75	2.25	ECM-affiliated proteins	Matrisome-associated	matrisome	Non.matrisome	Non.matrisome	extracellular (non-matrisome)
Principal.cell	SDC4	Non.matrisome-Matrisome	SDCBP	Connecting.tubule	3	69.6	75.8	3.25	3.5	ECM-affiliated proteins	Matrisome-associated	matrisome	Non.matrisome	Non.matrisome	extracellular (non-matrisome)
Connecting.tubule	SDC1	Non.matrisome-Matrisome	SDCBP	Myofibroblast	3	34.2	42.5	1.86	3.07	ECM-affiliated proteins	Matrisome-associated	matrisome	Non.matrisome	Non.matrisome	extracellular (non-matrisome)
Pelvic.epithelium	SDC4	Non.matrisome-Matrisome	SDCBP	Transitional.urothelium	3	65.9	57.8	7.53	3	ECM-affiliated proteins	Matrisome-associated	matrisome	Non.matrisome	Non.matrisome	extracellular (non-matrisome)
Connecting.tubule	SDC2	Non.matrisome-Matrisome	SDCBP	Plasmacytoid.dendritic.cell	3	38.9	56.5	3.07	1.69	ECM-affiliated proteins	Matrisome-associated	matrisome	Non.matrisome	Non.matrisome	extracellular (non-matrisome)
Distinct.proximal.tubule.1	SDC2	Non.matrisome-Matrisome	SDCBP	Distinct.proximal.tubule.1	3	70	60	3.19	2.25	ECM-affiliated proteins	Matrisome-associated	matrisome	Non.matrisome	Non.matrisome	extracellular (non-matrisome)
Distinct.proximal.tubule.1	SDC4	Non.matrisome-Matrisome	SDCBP	Podocyte	3	66.7	48	3.45	1.8	ECM-affiliated proteins	Matrisome-associated	matrisome	Non.matrisome	Non.matrisome	extracellular (non-matrisome)
Type.A.intercalated.cell	SDC2	Non.matrisome-Matrisome	SDCBP	Thick.ascending.limb.of.Loop.of.Henle	3	77.4	33.6	4.23	1.38	ECM-affiliated proteins	Matrisome-associated	matrisome	Non.matrisome	Non.matrisome	extracellular (non-matrisome)
Principal.cell	SDC1	Non.matrisome-Matrisome	SDCBP	Thick.ascending.limb.of.Loop.of.Henle	3	31.9	33.6	1.36	1.38	ECM-affiliated proteins	Matrisome-associated	matrisome	Non.matrisome	Non.matrisome	extracellular (non-matrisome)
Transitional.urothelium	SDC4	Non.matrisome-Matrisome	SDCBP	Principal.cell	3	57.8	78.3	3	3.46	ECM-affiliated proteins	Matrisome-associated	matrisome	Non.matrisome	Non.matrisome	extracellular (non-matrisome)
Podocyte	SDC4	Non.matrisome-Matrisome	SDCBP	Pelvic.epithelium	3	63.4	62.9	2.53	5.87	ECM-affiliated proteins	Matrisome-associated	matrisome	Non.matrisome	Non.matrisome	extracellular (non-matrisome)
Transitional.urothelium	SDC1	Non.matrisome-Matrisome	SDCBP	Distinct.proximal.tubule.2	3	71.1	34.7	4.75	1.52	ECM-affiliated proteins	Matrisome-associated	matrisome	Non.matrisome	Non.matrisome	extracellular (non-matrisome)
Type.A.intercalated.cell	SDC4	Non.matrisome-Matrisome	SDCBP	Epithelial.progenitor.cell	3	58.4	54.9	3.08	3.09	ECM-affiliated proteins	Matrisome-associated	matrisome	Non.matrisome	Non.matrisome	extracellular (non-matrisome)
Pelvic.epithelium	SDC1	Non.matrisome-Matrisome	SDCBP	Type.A.intercalated.cell	3	76.5	53.1	7.22	2.12	ECM-affiliated proteins	Matrisome-associated	matrisome	Non.matrisome	Non.matrisome	extracellular (non-matrisome)
Podocyte	SDC2	Non.matrisome-Matrisome	SDCBP	Transitional.urothelium	3	74	57.8	2.92	3	ECM-affiliated proteins	Matrisome-associated	matrisome	Non.matrisome	Non.matrisome	extracellular (non-matrisome)
Principal.cell	SDC4	Non.matrisome-Matrisome	SDCBP	Pelvic.epithelium	3	69.6	62.9	3.25	5.87	ECM-affiliated proteins	Matrisome-associated	matrisome	Non.matrisome	Non.matrisome	extracellular (non-matrisome)
Epithelial.progenitor.cell	SDC2	Non.matrisome-Matrisome	SDCBP	Distinct.proximal.tubule.1	3	64.3	60	2.69	2.25	ECM-affiliated proteins	Matrisome-associated	matrisome	Non.matrisome	Non.matrisome	extracellular (non-matrisome)
Podocyte	SDC4	Non.matrisome-Matrisome	SDCBP	Connecting.tubule	3	63.4	75.8	2.53	3.5	ECM-affiliated proteins	Matrisome-associated	matrisome	Non.matrisome	Non.matrisome	extracellular (non-matrisome)
Fibroblast	SDC2	Non.matrisome-Matrisome	SDCBP	Epithelial.progenitor.cell	3	43.5	54.9	3.2	3.09	ECM-affiliated proteins	Matrisome-associated	matrisome	Non.matrisome	Non.matrisome	extracellular (non-matrisome)
Distinct.proximal.tubule.1	SDC2	Non.matrisome-Matrisome	SDCBP	MNP_c.dendritic.cell	3	70	73.6	3.19	3.38	ECM-affiliated proteins	Matrisome-associated	matrisome	Non.matrisome	Non.matrisome	extracellular (non-matrisome)
Type.A.intercalated.cell	SDC2	Non.matrisome-Matrisome	SDCBP	MNP_a.classical.monocyte.derived	3	77.4	76.6	4.23	2.81	ECM-affiliated proteins	Matrisome-associated	matrisome	Non.matrisome	Non.matrisome	extracellular (non-matrisome)
Type.B.intercalated.cell	SDC4	Non.matrisome-Matrisome	SDCBP	Principal.cell	3	67.5	78.3	2.6	3.46	ECM-affiliated proteins	Matrisome-associated	matrisome	Non.matrisome	Non.matrisome	extracellular (non-matrisome)
Connecting.tubule	SDC1	Non.matrisome-Matrisome	SDCBP	Ascending.vasa.recta.endothelium	3	34.2	65.8	1.86	2.57	ECM-affiliated proteins	Matrisome-associated	matrisome	Non.matrisome	Non.matrisome	extracellular (non-matrisome)
Epithelial.progenitor.cell	SDC1	Non.matrisome-Matrisome	SDCBP	Pelvic.epithelium	3	49.8	62.9	3.19	5.87	ECM-affiliated proteins	Matrisome-associated	matrisome	Non.matrisome	Non.matrisome	extracellular (non-matrisome)
Fibroblast	SDC2	Non.matrisome-Matrisome	SDCBP	Pelvic.epithelium	3	43.5	62.9	3.2	5.87	ECM-affiliated proteins	Matrisome-associated	matrisome	Non.matrisome	Non.matrisome	extracellular (non-matrisome)
Pelvic.epithelium	SDC4	Non.matrisome-Matrisome	SDCBP	MNP_c.dendritic.cell	3	65.9	73.6	7.53	3.38	ECM-affiliated proteins	Matrisome-associated	matrisome	Non.matrisome	Non.matrisome	extracellular (non-matrisome)
Fibroblast	SDC2	Non.matrisome-Matrisome	SDCBP	Peritubular.capillary.endothelium.2	3	43.5	71.6	3.2	2.42	ECM-affiliated proteins	Matrisome-associated	matrisome	Non.matrisome	Non.matrisome	extracellular (non-matrisome)
Podocyte	SDC4	Non.matrisome-Matrisome	SDCBP	Distinct.proximal.tubule.2	3	63.4	34.7	2.53	1.52	ECM-affiliated proteins	Matrisome-associated	matrisome	Non.matrisome	Non.matrisome	extracellular (non-matrisome)
Epithelial.progenitor.cell	SDC2	Non.matrisome-Matrisome	SDCBP	Descending.vasa.recta.endothelium	3	64.3	58.2	2.69	2.36	ECM-affiliated proteins	Matrisome-associated	matrisome	Non.matrisome	Non.matrisome	extracellular (non-matrisome)
Epithelial.progenitor.cell	SDC2	Non.matrisome-Matrisome	SDCBP	Distinct.proximal.tubule.2	3	64.3	34.7	2.69	1.52	ECM-affiliated proteins	Matrisome-associated	matrisome	Non.matrisome	Non.matrisome	extracellular (non-matrisome)
Podocyte	SDC2	Non.matrisome-Matrisome	SDCBP	MNP_b.non_classical.monocyte.derived	3	74	79.6	2.92	3	ECM-affiliated proteins	Matrisome-associated	matrisome	Non.matrisome	Non.matrisome	extracellular (non-matrisome)
Pelvic.epithelium	SDC4	Non.matrisome-Matrisome	SDCBP	NKT.cell	3	65.9	30.5	7.53	1.44	ECM-affiliated proteins	Matrisome-associated	matrisome	Non.matrisome	Non.matrisome	extracellular (non-matrisome)
Principal.cell	SDC1	Non.matrisome-Matrisome	SDCBP	Distinct.proximal.tubule.2	3	31.9	34.7	1.36	1.52	ECM-affiliated proteins	Matrisome-associated	matrisome	Non.matrisome	Non.matrisome	extracellular (non-matrisome)
Transitional.urothelium	SDC1	Non.matrisome-Matrisome	SDCBP	MNP_a.classical.monocyte.derived	3	71.1	76.6	4.75	2.81	ECM-affiliated proteins	Matrisome-associated	matrisome	Non.matrisome	Non.matrisome	extracellular (non-matrisome)
Pelvic.epithelium	SDC4	Non.matrisome-Matrisome	SDCBP	Peritubular.capillary.endothelium.2	3	65.9	71.6	7.53	2.42	ECM-affiliated proteins	Matrisome-associated	matrisome	Non.matrisome	Non.matrisome	extracellular (non-matrisome)
Distinct.proximal.tubule.1	SDC4	Non.matrisome-Matrisome	SDCBP	Fibroblast	3	66.7	52.2	3.45	3	ECM-affiliated proteins	Matrisome-associated	matrisome	Non.matrisome	Non.matrisome	extracellular (non-matrisome)
Distinct.proximal.tubule.1	SDC4	Non.matrisome-Matrisome	SDCBP	Peritubular.capillary.endothelium.2	3	66.7	71.6	3.45	2.42	ECM-affiliated proteins	Matrisome-associated	matrisome	Non.matrisome	Non.matrisome	extracellular (non-matrisome)
Transitional.urothelium	SDC4	Non.matrisome-Matrisome	SDCBP	MNP_d.Tissue.macrophage	3	57.8	51.2	3	2.14	ECM-affiliated proteins	Matrisome-associated	matrisome	Non.matrisome	Non.matrisome	extracellular (non-matrisome)
Type.B.intercalated.cell	SDC4	Non.matrisome-Matrisome	SDCBP	Thick.ascending.limb.of.Loop.of.Henle	3	67.5	33.6	2.6	1.38	ECM-affiliated proteins	Matrisome-associated	matrisome	Non.matrisome	Non.matrisome	extracellular (non-matrisome)
Distinct.proximal.tubule.1	SDC4	Non.matrisome-Matrisome	SDCBP	Peritubular.capillary.endothelium.1	3	66.7	52.9	3.45	1.69	ECM-affiliated proteins	Matrisome-associated	matrisome	Non.matrisome	Non.matrisome	extracellular (non-matrisome)
Epithelial.progenitor.cell	SDC2	Non.matrisome-Matrisome	SDCBP	Type.A.intercalated.cell	3	64.3	53.1	2.69	2.12	ECM-affiliated proteins	Matrisome-associated	matrisome	Non.matrisome	Non.matrisome	extracellular (non-matrisome)
Transitional.urothelium	SDC4	Non.matrisome-Matrisome	SDCBP	MNP_b.non_classical.monocyte.derived	3	57.8	79.6	3	3	ECM-affiliated proteins	Matrisome-associated	matrisome	Non.matrisome	Non.matrisome	extracellular (non-matrisome)
Type.B.intercalated.cell	SDC4	Non.matrisome-Matrisome	SDCBP	Ascending.vasa.recta.endothelium	3	67.5	65.8	2.6	2.57	ECM-affiliated proteins	Matrisome-associated	matrisome	Non.matrisome	Non.matrisome	extracellular (non-matrisome)
Connecting.tubule	SDC2	Non.matrisome-Matrisome	SDCBP	Fibroblast	3	38.9	52.2	3.07	3	ECM-affiliated proteins	Matrisome-associated	matrisome	Non.matrisome	Non.matrisome	extracellular (non-matrisome)
Epithelial.progenitor.cell	SDC4	Non.matrisome-Matrisome	SDCBP	Myofibroblast	3	60.1	42.5	3.49	3.07	ECM-affiliated proteins	Matrisome-associated	matrisome	Non.matrisome	Non.matrisome	extracellular (non-matrisome)
Pelvic.epithelium	SDC4	Non.matrisome-Matrisome	SDCBP	Fibroblast	3	65.9	52.2	7.53	3	ECM-affiliated proteins	Matrisome-associated	matrisome	Non.matrisome	Non.matrisome	extracellular (non-matrisome)
Epithelial.progenitor.cell	SDC1	Non.matrisome-Matrisome	SDCBP	Principal.cell	3	49.8	78.3	3.19	3.46	ECM-affiliated proteins	Matrisome-associated	matrisome	Non.matrisome	Non.matrisome	extracellular (non-matrisome)
Connecting.tubule	SDC1	Non.matrisome-Matrisome	SDCBP	Fibroblast	3	34.2	52.2	1.86	3	ECM-affiliated proteins	Matrisome-associated	matrisome	Non.matrisome	Non.matrisome	extracellular (non-matrisome)
Connecting.tubule	SDC4	Non.matrisome-Matrisome	SDCBP	Distinct.proximal.tubule.2	3	79.2	34.7	4.17	1.52	ECM-affiliated proteins	Matrisome-associated	matrisome	Non.matrisome	Non.matrisome	extracellular (non-matrisome)
Fibroblast	SDC2	Non.matrisome-Matrisome	SDCBP	Descending.vasa.recta.endothelium	3	43.5	58.2	3.2	2.36	ECM-affiliated proteins	Matrisome-associated	matrisome	Non.matrisome	Non.matrisome	extracellular (non-matrisome)
Type.B.intercalated.cell	SDC4	Non.matrisome-Matrisome	SDCBP	NKT.cell	3	67.5	30.5	2.6	1.44	ECM-affiliated proteins	Matrisome-associated	matrisome	Non.matrisome	Non.matrisome	extracellular (non-matrisome)
Epithelial.progenitor.cell	SDC1	Non.matrisome-Matrisome	SDCBP	Connecting.tubule	3	49.8	75.8	3.19	3.5	ECM-affiliated proteins	Matrisome-associated	matrisome	Non.matrisome	Non.matrisome	extracellular (non-matrisome)
Podocyte	SDC4	Non.matrisome-Matrisome	SDCBP	Peritubular.capillary.endothelium.1	3	63.4	52.9	2.53	1.69	ECM-affiliated proteins	Matrisome-associated	matrisome	Non.matrisome	Non.matrisome	extracellular (non-matrisome)
Type.B.intercalated.cell	SDC4	Non.matrisome-Matrisome	SDCBP	MNP_a.classical.monocyte.derived	3	67.5	76.6	2.6	2.81	ECM-affiliated proteins	Matrisome-associated	matrisome	Non.matrisome	Non.matrisome	extracellular (non-matrisome)
Pelvic.epithelium	SDC1	Non.matrisome-Matrisome	SDCBP	Glomerular.endothelium	3	76.5	47.7	7.22	1.73	ECM-affiliated proteins	Matrisome-associated	matrisome	Non.matrisome	Non.matrisome	extracellular (non-matrisome)
Fibroblast	SDC2	Non.matrisome-Matrisome	SDCBP	Podocyte	3	43.5	48	3.2	1.8	ECM-affiliated proteins	Matrisome-associated	matrisome	Non.matrisome	Non.matrisome	extracellular (non-matrisome)
Principal.cell	SDC1	Non.matrisome-Matrisome	SDCBP	Ascending.vasa.recta.endothelium	3	31.9	65.8	1.36	2.57	ECM-affiliated proteins	Matrisome-associated	matrisome	Non.matrisome	Non.matrisome	extracellular (non-matrisome)
Epithelial.progenitor.cell	SDC2	Non.matrisome-Matrisome	SDCBP	Plasmacytoid.dendritic.cell	3	64.3	56.5	2.69	1.69	ECM-affiliated proteins	Matrisome-associated	matrisome	Non.matrisome	Non.matrisome	extracellular (non-matrisome)
Epithelial.progenitor.cell	SDC1	Non.matrisome-Matrisome	SDCBP	Thick.ascending.limb.of.Loop.of.Henle	3	49.8	33.6	3.19	1.38	ECM-affiliated proteins	Matrisome-associated	matrisome	Non.matrisome	Non.matrisome	extracellular (non-matrisome)
Principal.cell	SDC1	Non.matrisome-Matrisome	SDCBP	Fibroblast	3	31.9	52.2	1.36	3	ECM-affiliated proteins	Matrisome-associated	matrisome	Non.matrisome	Non.matrisome	extracellular (non-matrisome)
Type.B.intercalated.cell	SDC2	Non.matrisome-Matrisome	SDCBP	Pelvic.epithelium	3	93	62.9	5.15	5.87	ECM-affiliated proteins	Matrisome-associated	matrisome	Non.matrisome	Non.matrisome	extracellular (non-matrisome)
Epithelial.progenitor.cell	SDC1	Non.matrisome-Matrisome	SDCBP	NKT.cell	3	49.8	30.5	3.19	1.44	ECM-affiliated proteins	Matrisome-associated	matrisome	Non.matrisome	Non.matrisome	extracellular (non-matrisome)
Myofibroblast	SDC2	Non.matrisome-Matrisome	SDCBP	Peritubular.capillary.endothelium.2	3	36.8	71.6	1.77	2.42	ECM-affiliated proteins	Matrisome-associated	matrisome	Non.matrisome	Non.matrisome	extracellular (non-matrisome)
Connecting.tubule	SDC1	Non.matrisome-Matrisome	SDCBP	Thick.ascending.limb.of.Loop.of.Henle	3	34.2	33.6	1.86	1.38	ECM-affiliated proteins	Matrisome-associated	matrisome	Non.matrisome	Non.matrisome	extracellular (non-matrisome)
Pelvic.epithelium	SDC4	Non.matrisome-Matrisome	SDCBP	Principal.cell	3	65.9	78.3	7.53	3.46	ECM-affiliated proteins	Matrisome-associated	matrisome	Non.matrisome	Non.matrisome	extracellular (non-matrisome)
Connecting.tubule	SDC4	Non.matrisome-Matrisome	SDCBP	Ascending.vasa.recta.endothelium	3	79.2	65.8	4.17	2.57	ECM-affiliated proteins	Matrisome-associated	matrisome	Non.matrisome	Non.matrisome	extracellular (non-matrisome)
Podocyte	SDC4	Non.matrisome-Matrisome	SDCBP	Neutrophil	3	63.4	60	2.53	2.33	ECM-affiliated proteins	Matrisome-associated	matrisome	Non.matrisome	Non.matrisome	extracellular (non-matrisome)
Podocyte	SDC2	Non.matrisome-Matrisome	SDCBP	Podocyte	3	74	48	2.92	1.8	ECM-affiliated proteins	Matrisome-associated	matrisome	Non.matrisome	Non.matrisome	extracellular (non-matrisome)
Distinct.proximal.tubule.1	SDC4	Non.matrisome-Matrisome	SDCBP	Neutrophil	3	66.7	60	3.45	2.33	ECM-affiliated proteins	Matrisome-associated	matrisome	Non.matrisome	Non.matrisome	extracellular (non-matrisome)
Epithelial.progenitor.cell	SDC4	Non.matrisome-Matrisome	SDCBP	Descending.vasa.recta.endothelium	3	60.1	58.2	3.49	2.36	ECM-affiliated proteins	Matrisome-associated	matrisome	Non.matrisome	Non.matrisome	extracellular (non-matrisome)
Podocyte	SDC4	Non.matrisome-Matrisome	SDCBP	Distinct.proximal.tubule.1	3	63.4	60	2.53	2.25	ECM-affiliated proteins	Matrisome-associated	matrisome	Non.matrisome	Non.matrisome	extracellular (non-matrisome)
Type.A.intercalated.cell	SDC2	Non.matrisome-Matrisome	SDCBP	Principal.cell	3	77.4	78.3	4.23	3.46	ECM-affiliated proteins	Matrisome-associated	matrisome	Non.matrisome	Non.matrisome	extracellular (non-matrisome)
Principal.cell	SDC4	Non.matrisome-Matrisome	SDCBP	NKT.cell	3	69.6	30.5	3.25	1.44	ECM-affiliated proteins	Matrisome-associated	matrisome	Non.matrisome	Non.matrisome	extracellular (non-matrisome)
Distinct.proximal.tubule.1	SDC2	Non.matrisome-Matrisome	SDCBP	Connecting.tubule	3	70	75.8	3.19	3.5	ECM-affiliated proteins	Matrisome-associated	matrisome	Non.matrisome	Non.matrisome	extracellular (non-matrisome)
Myofibroblast	SDC2	Non.matrisome-Matrisome	SDCBP	MNP_b.non_classical.monocyte.derived	3	36.8	79.6	1.77	3	ECM-affiliated proteins	Matrisome-associated	matrisome	Non.matrisome	Non.matrisome	extracellular (non-matrisome)
Type.A.intercalated.cell	SDC4	Non.matrisome-Matrisome	SDCBP	MNP_b.non_classical.monocyte.derived	3	58.4	79.6	3.08	3	ECM-affiliated proteins	Matrisome-associated	matrisome	Non.matrisome	Non.matrisome	extracellular (non-matrisome)
Transitional.urothelium	SDC4	Non.matrisome-Matrisome	SDCBP	Glomerular.endothelium	3	57.8	47.7	3	1.73	ECM-affiliated proteins	Matrisome-associated	matrisome	Non.matrisome	Non.matrisome	extracellular (non-matrisome)
Podocyte	SDC4	Non.matrisome-Matrisome	SDCBP	NKT.cell	3	63.4	30.5	2.53	1.44	ECM-affiliated proteins	Matrisome-associated	matrisome	Non.matrisome	Non.matrisome	extracellular (non-matrisome)
Type.B.intercalated.cell	SDC2	Non.matrisome-Matrisome	SDCBP	Descending.vasa.recta.endothelium	3	93	58.2	5.15	2.36	ECM-affiliated proteins	Matrisome-associated	matrisome	Non.matrisome	Non.matrisome	extracellular (non-matrisome)
Type.B.intercalated.cell	SDC4	Non.matrisome-Matrisome	SDCBP	NK.cell	3	67.5	44.7	2.6	1.61	ECM-affiliated proteins	Matrisome-associated	matrisome	Non.matrisome	Non.matrisome	extracellular (non-matrisome)
Pelvic.epithelium	SDC4	Non.matrisome-Matrisome	SDCBP	Distinct.proximal.tubule.1	3	65.9	60	7.53	2.25	ECM-affiliated proteins	Matrisome-associated	matrisome	Non.matrisome	Non.matrisome	extracellular (non-matrisome)
Podocyte	SDC4	Non.matrisome-Matrisome	SDCBP	Glomerular.endothelium	3	63.4	47.7	2.53	1.73	ECM-affiliated proteins	Matrisome-associated	matrisome	Non.matrisome	Non.matrisome	extracellular (non-matrisome)
Podocyte	SDC2	Non.matrisome-Matrisome	SDCBP	Type.B.intercalated.cell	3	74	54.4	2.92	1.63	ECM-affiliated proteins	Matrisome-associated	matrisome	Non.matrisome	Non.matrisome	extracellular (non-matrisome)
Principal.cell	SDC1	Non.matrisome-Matrisome	SDCBP	Type.B.intercalated.cell	3	31.9	54.4	1.36	1.63	ECM-affiliated proteins	Matrisome-associated	matrisome	Non.matrisome	Non.matrisome	extracellular (non-matrisome)
Distinct.proximal.tubule.1	SDC4	Non.matrisome-Matrisome	SDCBP	Thick.ascending.limb.of.Loop.of.Henle	3	66.7	33.6	3.45	1.38	ECM-affiliated proteins	Matrisome-associated	matrisome	Non.matrisome	Non.matrisome	extracellular (non-matrisome)
Connecting.tubule	SDC2	Non.matrisome-Matrisome	SDCBP	Mast.cell	3	38.9	63.2	3.07	2.83	ECM-affiliated proteins	Matrisome-associated	matrisome	Non.matrisome	Non.matrisome	extracellular (non-matrisome)
Type.A.intercalated.cell	SDC2	Non.matrisome-Matrisome	SDCBP	Epithelial.progenitor.cell	3	77.4	54.9	4.23	3.09	ECM-affiliated proteins	Matrisome-associated	matrisome	Non.matrisome	Non.matrisome	extracellular (non-matrisome)
Type.A.intercalated.cell	SDC2	Non.matrisome-Matrisome	SDCBP	Neutrophil	3	77.4	60	4.23	2.33	ECM-affiliated proteins	Matrisome-associated	matrisome	Non.matrisome	Non.matrisome	extracellular (non-matrisome)
Distinct.proximal.tubule.1	SDC2	Non.matrisome-Matrisome	SDCBP	NK.cell	3	70	44.7	3.19	1.61	ECM-affiliated proteins	Matrisome-associated	matrisome	Non.matrisome	Non.matrisome	extracellular (non-matrisome)
Type.B.intercalated.cell	SDC2	Non.matrisome-Matrisome	SDCBP	Peritubular.capillary.endothelium.2	3	93	71.6	5.15	2.42	ECM-affiliated proteins	Matrisome-associated	matrisome	Non.matrisome	Non.matrisome	extracellular (non-matrisome)
Type.B.intercalated.cell	SDC4	Non.matrisome-Matrisome	SDCBP	Epithelial.progenitor.cell	3	67.5	54.9	2.6	3.09	ECM-affiliated proteins	Matrisome-associated	matrisome	Non.matrisome	Non.matrisome	extracellular (non-matrisome)
Type.B.intercalated.cell	SDC2	Non.matrisome-Matrisome	SDCBP	Epithelial.progenitor.cell	3	93	54.9	5.15	3.09	ECM-affiliated proteins	Matrisome-associated	matrisome	Non.matrisome	Non.matrisome	extracellular (non-matrisome)
Type.A.intercalated.cell	SDC4	Non.matrisome-Matrisome	SDCBP	Distinct.proximal.tubule.2	3	58.4	34.7	3.08	1.52	ECM-affiliated proteins	Matrisome-associated	matrisome	Non.matrisome	Non.matrisome	extracellular (non-matrisome)
Distinct.proximal.tubule.1	SDC4	Non.matrisome-Matrisome	SDCBP	Mast.cell	3	66.7	63.2	3.45	2.83	ECM-affiliated proteins	Matrisome-associated	matrisome	Non.matrisome	Non.matrisome	extracellular (non-matrisome)
Myofibroblast	SDC2	Non.matrisome-Matrisome	SDCBP	Pelvic.epithelium	3	36.8	62.9	1.77	5.87	ECM-affiliated proteins	Matrisome-associated	matrisome	Non.matrisome	Non.matrisome	extracellular (non-matrisome)
Fibroblast	SDC2	Non.matrisome-Matrisome	SDCBP	Mast.cell	3	43.5	63.2	3.2	2.83	ECM-affiliated proteins	Matrisome-associated	matrisome	Non.matrisome	Non.matrisome	extracellular (non-matrisome)
Type.A.intercalated.cell	SDC2	Non.matrisome-Matrisome	SDCBP	Descending.vasa.recta.endothelium	3	77.4	58.2	4.23	2.36	ECM-affiliated proteins	Matrisome-associated	matrisome	Non.matrisome	Non.matrisome	extracellular (non-matrisome)
Type.A.intercalated.cell	SDC2	Non.matrisome-Matrisome	SDCBP	Peritubular.capillary.endothelium.2	3	77.4	71.6	4.23	2.42	ECM-affiliated proteins	Matrisome-associated	matrisome	Non.matrisome	Non.matrisome	extracellular (non-matrisome)
Principal.cell	SDC4	Non.matrisome-Matrisome	SDCBP	Principal.cell	3	69.6	78.3	3.25	3.46	ECM-affiliated proteins	Matrisome-associated	matrisome	Non.matrisome	Non.matrisome	extracellular (non-matrisome)
Type.A.intercalated.cell	SDC4	Non.matrisome-Matrisome	SDCBP	MNP_a.classical.monocyte.derived	3	58.4	76.6	3.08	2.81	ECM-affiliated proteins	Matrisome-associated	matrisome	Non.matrisome	Non.matrisome	extracellular (non-matrisome)
Principal.cell	SDC1	Non.matrisome-Matrisome	SDCBP	Plasmacytoid.dendritic.cell	3	31.9	56.5	1.36	1.69	ECM-affiliated proteins	Matrisome-associated	matrisome	Non.matrisome	Non.matrisome	extracellular (non-matrisome)
Podocyte	SDC2	Non.matrisome-Matrisome	SDCBP	Mast.cell	3	74	63.2	2.92	2.83	ECM-affiliated proteins	Matrisome-associated	matrisome	Non.matrisome	Non.matrisome	extracellular (non-matrisome)
Myofibroblast	SDC2	Non.matrisome-Matrisome	SDCBP	NKT.cell	3	36.8	30.5	1.77	1.44	ECM-affiliated proteins	Matrisome-associated	matrisome	Non.matrisome	Non.matrisome	extracellular (non-matrisome)
Type.B.intercalated.cell	SDC4	Non.matrisome-Matrisome	SDCBP	MNP_b.non_classical.monocyte.derived	3	67.5	79.6	2.6	3	ECM-affiliated proteins	Matrisome-associated	matrisome	Non.matrisome	Non.matrisome	extracellular (non-matrisome)
Type.A.intercalated.cell	SDC4	Non.matrisome-Matrisome	SDCBP	Peritubular.capillary.endothelium.1	3	58.4	52.9	3.08	1.69	ECM-affiliated proteins	Matrisome-associated	matrisome	Non.matrisome	Non.matrisome	extracellular (non-matrisome)
Podocyte	SDC4	Non.matrisome-Matrisome	SDCBP	NK.cell	3	63.4	44.7	2.53	1.61	ECM-affiliated proteins	Matrisome-associated	matrisome	Non.matrisome	Non.matrisome	extracellular (non-matrisome)
Distinct.proximal.tubule.1	SDC2	Non.matrisome-Matrisome	SDCBP	Neutrophil	3	70	60	3.19	2.33	ECM-affiliated proteins	Matrisome-associated	matrisome	Non.matrisome	Non.matrisome	extracellular (non-matrisome)
Connecting.tubule	SDC1	Non.matrisome-Matrisome	SDCBP	Neutrophil	3	34.2	60	1.86	2.33	ECM-affiliated proteins	Matrisome-associated	matrisome	Non.matrisome	Non.matrisome	extracellular (non-matrisome)
Connecting.tubule	SDC2	Non.matrisome-Matrisome	SDCBP	Pelvic.epithelium	3	38.9	62.9	3.07	5.87	ECM-affiliated proteins	Matrisome-associated	matrisome	Non.matrisome	Non.matrisome	extracellular (non-matrisome)
Epithelial.progenitor.cell	SDC2	Non.matrisome-Matrisome	SDCBP	Thick.ascending.limb.of.Loop.of.Henle	3	64.3	33.6	2.69	1.38	ECM-affiliated proteins	Matrisome-associated	matrisome	Non.matrisome	Non.matrisome	extracellular (non-matrisome)
Myofibroblast	SDC2	Non.matrisome-Matrisome	SDCBP	MNP_a.classical.monocyte.derived	3	36.8	76.6	1.77	2.81	ECM-affiliated proteins	Matrisome-associated	matrisome	Non.matrisome	Non.matrisome	extracellular (non-matrisome)
Distinct.proximal.tubule.1	SDC4	Non.matrisome-Matrisome	SDCBP	Connecting.tubule	3	66.7	75.8	3.45	3.5	ECM-affiliated proteins	Matrisome-associated	matrisome	Non.matrisome	Non.matrisome	extracellular (non-matrisome)
Distinct.proximal.tubule.1	SDC4	Non.matrisome-Matrisome	SDCBP	Type.B.intercalated.cell	3	66.7	54.4	3.45	1.63	ECM-affiliated proteins	Matrisome-associated	matrisome	Non.matrisome	Non.matrisome	extracellular (non-matrisome)
Pelvic.epithelium	SDC1	Non.matrisome-Matrisome	SDCBP	Fibroblast	3	76.5	52.2	7.22	3	ECM-affiliated proteins	Matrisome-associated	matrisome	Non.matrisome	Non.matrisome	extracellular (non-matrisome)
Connecting.tubule	SDC4	Non.matrisome-Matrisome	SDCBP	Distinct.proximal.tubule.1	3	79.2	60	4.17	2.25	ECM-affiliated proteins	Matrisome-associated	matrisome	Non.matrisome	Non.matrisome	extracellular (non-matrisome)
Connecting.tubule	SDC4	Non.matrisome-Matrisome	SDCBP	NK.cell	3	79.2	44.7	4.17	1.61	ECM-affiliated proteins	Matrisome-associated	matrisome	Non.matrisome	Non.matrisome	extracellular (non-matrisome)
Principal.cell	SDC4	Non.matrisome-Matrisome	SDCBP	Plasmacytoid.dendritic.cell	3	69.6	56.5	3.25	1.69	ECM-affiliated proteins	Matrisome-associated	matrisome	Non.matrisome	Non.matrisome	extracellular (non-matrisome)
Type.A.intercalated.cell	SDC4	Non.matrisome-Matrisome	SDCBP	Descending.vasa.recta.endothelium	3	58.4	58.2	3.08	2.36	ECM-affiliated proteins	Matrisome-associated	matrisome	Non.matrisome	Non.matrisome	extracellular (non-matrisome)
Epithelial.progenitor.cell	SDC4	Non.matrisome-Matrisome	SDCBP	Fibroblast	3	60.1	52.2	3.49	3	ECM-affiliated proteins	Matrisome-associated	matrisome	Non.matrisome	Non.matrisome	extracellular (non-matrisome)
Connecting.tubule	SDC4	Non.matrisome-Matrisome	SDCBP	Type.A.intercalated.cell	3	79.2	53.1	4.17	2.12	ECM-affiliated proteins	Matrisome-associated	matrisome	Non.matrisome	Non.matrisome	extracellular (non-matrisome)
Type.B.intercalated.cell	SDC2	Non.matrisome-Matrisome	SDCBP	Fibroblast	3	93	52.2	5.15	3	ECM-affiliated proteins	Matrisome-associated	matrisome	Non.matrisome	Non.matrisome	extracellular (non-matrisome)
Type.B.intercalated.cell	SDC2	Non.matrisome-Matrisome	SDCBP	Ascending.vasa.recta.endothelium	3	93	65.8	5.15	2.57	ECM-affiliated proteins	Matrisome-associated	matrisome	Non.matrisome	Non.matrisome	extracellular (non-matrisome)
Epithelial.progenitor.cell	SDC4	Non.matrisome-Matrisome	SDCBP	Plasmacytoid.dendritic.cell	3	60.1	56.5	3.49	1.69	ECM-affiliated proteins	Matrisome-associated	matrisome	Non.matrisome	Non.matrisome	extracellular (non-matrisome)
Type.A.intercalated.cell	SDC2	Non.matrisome-Matrisome	SDCBP	Fibroblast	3	77.4	52.2	4.23	3	ECM-affiliated proteins	Matrisome-associated	matrisome	Non.matrisome	Non.matrisome	extracellular (non-matrisome)
Transitional.urothelium	SDC1	Non.matrisome-Matrisome	SDCBP	MNP_d.Tissue.macrophage	3	71.1	51.2	4.75	2.14	ECM-affiliated proteins	Matrisome-associated	matrisome	Non.matrisome	Non.matrisome	extracellular (non-matrisome)
Pelvic.epithelium	SDC1	Non.matrisome-Matrisome	SDCBP	Distinct.proximal.tubule.1	3	76.5	60	7.22	2.25	ECM-affiliated proteins	Matrisome-associated	matrisome	Non.matrisome	Non.matrisome	extracellular (non-matrisome)
Type.B.intercalated.cell	SDC2	Non.matrisome-Matrisome	SDCBP	MNP_a.classical.monocyte.derived	3	93	76.6	5.15	2.81	ECM-affiliated proteins	Matrisome-associated	matrisome	Non.matrisome	Non.matrisome	extracellular (non-matrisome)
Fibroblast	SDC2	Non.matrisome-Matrisome	SDCBP	Plasmacytoid.dendritic.cell	3	43.5	56.5	3.2	1.69	ECM-affiliated proteins	Matrisome-associated	matrisome	Non.matrisome	Non.matrisome	extracellular (non-matrisome)
Epithelial.progenitor.cell	SDC1	Non.matrisome-Matrisome	SDCBP	MNP_b.non_classical.monocyte.derived	3	49.8	79.6	3.19	3	ECM-affiliated proteins	Matrisome-associated	matrisome	Non.matrisome	Non.matrisome	extracellular (non-matrisome)
Principal.cell	SDC4	Non.matrisome-Matrisome	SDCBP	Mast.cell	3	69.6	63.2	3.25	2.83	ECM-affiliated proteins	Matrisome-associated	matrisome	Non.matrisome	Non.matrisome	extracellular (non-matrisome)
Pelvic.epithelium	SDC1	Non.matrisome-Matrisome	SDCBP	MNP_a.classical.monocyte.derived	3	76.5	76.6	7.22	2.81	ECM-affiliated proteins	Matrisome-associated	matrisome	Non.matrisome	Non.matrisome	extracellular (non-matrisome)
Connecting.tubule	SDC2	Non.matrisome-Matrisome	SDCBP	Connecting.tubule	3	38.9	75.8	3.07	3.5	ECM-affiliated proteins	Matrisome-associated	matrisome	Non.matrisome	Non.matrisome	extracellular (non-matrisome)
Principal.cell	SDC4	Non.matrisome-Matrisome	SDCBP	Peritubular.capillary.endothelium.1	3	69.6	52.9	3.25	1.69	ECM-affiliated proteins	Matrisome-associated	matrisome	Non.matrisome	Non.matrisome	extracellular (non-matrisome)
Type.B.intercalated.cell	SDC2	Non.matrisome-Matrisome	SDCBP	MNP_b.non_classical.monocyte.derived	3	93	79.6	5.15	3	ECM-affiliated proteins	Matrisome-associated	matrisome	Non.matrisome	Non.matrisome	extracellular (non-matrisome)
Epithelial.progenitor.cell	SDC2	Non.matrisome-Matrisome	SDCBP	NKT.cell	3	64.3	30.5	2.69	1.44	ECM-affiliated proteins	Matrisome-associated	matrisome	Non.matrisome	Non.matrisome	extracellular (non-matrisome)
Type.B.intercalated.cell	SDC2	Non.matrisome-Matrisome	SDCBP	Connecting.tubule	3	93	75.8	5.15	3.5	ECM-affiliated proteins	Matrisome-associated	matrisome	Non.matrisome	Non.matrisome	extracellular (non-matrisome)
Type.B.intercalated.cell	SDC4	Non.matrisome-Matrisome	SDCBP	Type.B.intercalated.cell	3	67.5	54.4	2.6	1.63	ECM-affiliated proteins	Matrisome-associated	matrisome	Non.matrisome	Non.matrisome	extracellular (non-matrisome)
Fibroblast	SDC2	Non.matrisome-Matrisome	SDCBP	Connecting.tubule	3	43.5	75.8	3.2	3.5	ECM-affiliated proteins	Matrisome-associated	matrisome	Non.matrisome	Non.matrisome	extracellular (non-matrisome)
Podocyte	SDC4	Non.matrisome-Matrisome	SDCBP	MNP_c.dendritic.cell	3	63.4	73.6	2.53	3.38	ECM-affiliated proteins	Matrisome-associated	matrisome	Non.matrisome	Non.matrisome	extracellular (non-matrisome)
Epithelial.progenitor.cell	SDC2	Non.matrisome-Matrisome	SDCBP	Podocyte	3	64.3	48	2.69	1.8	ECM-affiliated proteins	Matrisome-associated	matrisome	Non.matrisome	Non.matrisome	extracellular (non-matrisome)
Type.A.intercalated.cell	SDC4	Non.matrisome-Matrisome	SDCBP	Thick.ascending.limb.of.Loop.of.Henle	3	58.4	33.6	3.08	1.38	ECM-affiliated proteins	Matrisome-associated	matrisome	Non.matrisome	Non.matrisome	extracellular (non-matrisome)
Pelvic.epithelium	SDC4	Non.matrisome-Matrisome	SDCBP	Podocyte	3	65.9	48	7.53	1.8	ECM-affiliated proteins	Matrisome-associated	matrisome	Non.matrisome	Non.matrisome	extracellular (non-matrisome)
Principal.cell	SDC4	Non.matrisome-Matrisome	SDCBP	Transitional.urothelium	3	69.6	57.8	3.25	3	ECM-affiliated proteins	Matrisome-associated	matrisome	Non.matrisome	Non.matrisome	extracellular (non-matrisome)
Pelvic.epithelium	SDC4	Non.matrisome-Matrisome	SDCBP	Peritubular.capillary.endothelium.1	3	65.9	52.9	7.53	1.69	ECM-affiliated proteins	Matrisome-associated	matrisome	Non.matrisome	Non.matrisome	extracellular (non-matrisome)
Pelvic.epithelium	SDC1	Non.matrisome-Matrisome	SDCBP	MNP_d.Tissue.macrophage	3	76.5	51.2	7.22	2.14	ECM-affiliated proteins	Matrisome-associated	matrisome	Non.matrisome	Non.matrisome	extracellular (non-matrisome)
Epithelial.progenitor.cell	SDC1	Non.matrisome-Matrisome	SDCBP	MNP_a.classical.monocyte.derived	3	49.8	76.6	3.19	2.81	ECM-affiliated proteins	Matrisome-associated	matrisome	Non.matrisome	Non.matrisome	extracellular (non-matrisome)
Transitional.urothelium	SDC1	Non.matrisome-Matrisome	SDCBP	Principal.cell	3	71.1	78.3	4.75	3.46	ECM-affiliated proteins	Matrisome-associated	matrisome	Non.matrisome	Non.matrisome	extracellular (non-matrisome)
Type.B.intercalated.cell	SDC2	Non.matrisome-Matrisome	SDCBP	Neutrophil	3	93	60	5.15	2.33	ECM-affiliated proteins	Matrisome-associated	matrisome	Non.matrisome	Non.matrisome	extracellular (non-matrisome)
Distinct.proximal.tubule.1	SDC4	Non.matrisome-Matrisome	SDCBP	Ascending.vasa.recta.endothelium	3	66.7	65.8	3.45	2.57	ECM-affiliated proteins	Matrisome-associated	matrisome	Non.matrisome	Non.matrisome	extracellular (non-matrisome)
Principal.cell	SDC4	Non.matrisome-Matrisome	SDCBP	NK.cell	3	69.6	44.7	3.25	1.61	ECM-affiliated proteins	Matrisome-associated	matrisome	Non.matrisome	Non.matrisome	extracellular (non-matrisome)
Podocyte	SDC2	Non.matrisome-Matrisome	SDCBP	Distinct.proximal.tubule.2	3	74	34.7	2.92	1.52	ECM-affiliated proteins	Matrisome-associated	matrisome	Non.matrisome	Non.matrisome	extracellular (non-matrisome)
Podocyte	SDC4	Non.matrisome-Matrisome	SDCBP	Epithelial.progenitor.cell	3	63.4	54.9	2.53	3.09	ECM-affiliated proteins	Matrisome-associated	matrisome	Non.matrisome	Non.matrisome	extracellular (non-matrisome)
Epithelial.progenitor.cell	SDC2	Non.matrisome-Matrisome	SDCBP	Neutrophil	3	64.3	60	2.69	2.33	ECM-affiliated proteins	Matrisome-associated	matrisome	Non.matrisome	Non.matrisome	extracellular (non-matrisome)
Epithelial.progenitor.cell	SDC1	Non.matrisome-Matrisome	SDCBP	Ascending.vasa.recta.endothelium	3	49.8	65.8	3.19	2.57	ECM-affiliated proteins	Matrisome-associated	matrisome	Non.matrisome	Non.matrisome	extracellular (non-matrisome)
Principal.cell	SDC1	Non.matrisome-Matrisome	SDCBP	NK.cell	3	31.9	44.7	1.36	1.61	ECM-affiliated proteins	Matrisome-associated	matrisome	Non.matrisome	Non.matrisome	extracellular (non-matrisome)
Type.A.intercalated.cell	SDC4	Non.matrisome-Matrisome	SDCBP	NK.cell	3	58.4	44.7	3.08	1.61	ECM-affiliated proteins	Matrisome-associated	matrisome	Non.matrisome	Non.matrisome	extracellular (non-matrisome)
Epithelial.progenitor.cell	SDC2	Non.matrisome-Matrisome	SDCBP	Connecting.tubule	3	64.3	75.8	2.69	3.5	ECM-affiliated proteins	Matrisome-associated	matrisome	Non.matrisome	Non.matrisome	extracellular (non-matrisome)
Connecting.tubule	SDC1	Non.matrisome-Matrisome	SDCBP	Distinct.proximal.tubule.1	3	34.2	60	1.86	2.25	ECM-affiliated proteins	Matrisome-associated	matrisome	Non.matrisome	Non.matrisome	extracellular (non-matrisome)
Transitional.urothelium	SDC4	Non.matrisome-Matrisome	SDCBP	Podocyte	3	57.8	48	3	1.8	ECM-affiliated proteins	Matrisome-associated	matrisome	Non.matrisome	Non.matrisome	extracellular (non-matrisome)
Podocyte	SDC4	Non.matrisome-Matrisome	SDCBP	Fibroblast	3	63.4	52.2	2.53	3	ECM-affiliated proteins	Matrisome-associated	matrisome	Non.matrisome	Non.matrisome	extracellular (non-matrisome)
Transitional.urothelium	SDC4	Non.matrisome-Matrisome	SDCBP	Connecting.tubule	3	57.8	75.8	3	3.5	ECM-affiliated proteins	Matrisome-associated	matrisome	Non.matrisome	Non.matrisome	extracellular (non-matrisome)
Fibroblast	SDC2	Non.matrisome-Matrisome	SDCBP	Type.A.intercalated.cell	3	43.5	53.1	3.2	2.12	ECM-affiliated proteins	Matrisome-associated	matrisome	Non.matrisome	Non.matrisome	extracellular (non-matrisome)
Type.B.intercalated.cell	SDC4	Non.matrisome-Matrisome	SDCBP	Fibroblast	3	67.5	52.2	2.6	3	ECM-affiliated proteins	Matrisome-associated	matrisome	Non.matrisome	Non.matrisome	extracellular (non-matrisome)
Podocyte	SDC2	Non.matrisome-Matrisome	SDCBP	MNP_a.classical.monocyte.derived	3	74	76.6	2.92	2.81	ECM-affiliated proteins	Matrisome-associated	matrisome	Non.matrisome	Non.matrisome	extracellular (non-matrisome)
Connecting.tubule	SDC4	Non.matrisome-Matrisome	SDCBP	Connecting.tubule	3	79.2	75.8	4.17	3.5	ECM-affiliated proteins	Matrisome-associated	matrisome	Non.matrisome	Non.matrisome	extracellular (non-matrisome)
Type.A.intercalated.cell	SDC4	Non.matrisome-Matrisome	SDCBP	Podocyte	3	58.4	48	3.08	1.8	ECM-affiliated proteins	Matrisome-associated	matrisome	Non.matrisome	Non.matrisome	extracellular (non-matrisome)
Transitional.urothelium	SDC4	Non.matrisome-Matrisome	SDCBP	Myofibroblast	3	57.8	42.5	3	3.07	ECM-affiliated proteins	Matrisome-associated	matrisome	Non.matrisome	Non.matrisome	extracellular (non-matrisome)
Principal.cell	SDC4	Non.matrisome-Matrisome	SDCBP	Type.A.intercalated.cell	3	69.6	53.1	3.25	2.12	ECM-affiliated proteins	Matrisome-associated	matrisome	Non.matrisome	Non.matrisome	extracellular (non-matrisome)
Pelvic.epithelium	SDC1	Non.matrisome-Matrisome	SDCBP	Connecting.tubule	3	76.5	75.8	7.22	3.5	ECM-affiliated proteins	Matrisome-associated	matrisome	Non.matrisome	Non.matrisome	extracellular (non-matrisome)
Connecting.tubule	SDC1	Non.matrisome-Matrisome	SDCBP	Peritubular.capillary.endothelium.1	3	34.2	52.9	1.86	1.69	ECM-affiliated proteins	Matrisome-associated	matrisome	Non.matrisome	Non.matrisome	extracellular (non-matrisome)
Principal.cell	SDC1	Non.matrisome-Matrisome	SDCBP	MNP_d.Tissue.macrophage	3	31.9	51.2	1.36	2.14	ECM-affiliated proteins	Matrisome-associated	matrisome	Non.matrisome	Non.matrisome	extracellular (non-matrisome)
Distinct.proximal.tubule.1	SDC2	Non.matrisome-Matrisome	SDCBP	Podocyte	3	70	48	3.19	1.8	ECM-affiliated proteins	Matrisome-associated	matrisome	Non.matrisome	Non.matrisome	extracellular (non-matrisome)
Myofibroblast	SDC2	Non.matrisome-Matrisome	SDCBP	Mast.cell	3	36.8	63.2	1.77	2.83	ECM-affiliated proteins	Matrisome-associated	matrisome	Non.matrisome	Non.matrisome	extracellular (non-matrisome)
Pelvic.epithelium	SDC4	Non.matrisome-Matrisome	SDCBP	Type.B.intercalated.cell	3	65.9	54.4	7.53	1.63	ECM-affiliated proteins	Matrisome-associated	matrisome	Non.matrisome	Non.matrisome	extracellular (non-matrisome)
Connecting.tubule	SDC4	Non.matrisome-Matrisome	SDCBP	MNP_a.classical.monocyte.derived	3	79.2	76.6	4.17	2.81	ECM-affiliated proteins	Matrisome-associated	matrisome	Non.matrisome	Non.matrisome	extracellular (non-matrisome)
Podocyte	SDC2	Non.matrisome-Matrisome	SDCBP	Peritubular.capillary.endothelium.2	3	74	71.6	2.92	2.42	ECM-affiliated proteins	Matrisome-associated	matrisome	Non.matrisome	Non.matrisome	extracellular (non-matrisome)
Principal.cell	SDC1	Non.matrisome-Matrisome	SDCBP	Principal.cell	3	31.9	78.3	1.36	3.46	ECM-affiliated proteins	Matrisome-associated	matrisome	Non.matrisome	Non.matrisome	extracellular (non-matrisome)
Transitional.urothelium	SDC4	Non.matrisome-Matrisome	SDCBP	NKT.cell	3	57.8	30.5	3	1.44	ECM-affiliated proteins	Matrisome-associated	matrisome	Non.matrisome	Non.matrisome	extracellular (non-matrisome)
Transitional.urothelium	SDC1	Non.matrisome-Matrisome	SDCBP	Type.A.intercalated.cell	3	71.1	53.1	4.75	2.12	ECM-affiliated proteins	Matrisome-associated	matrisome	Non.matrisome	Non.matrisome	extracellular (non-matrisome)
Type.A.intercalated.cell	SDC4	Non.matrisome-Matrisome	SDCBP	Mast.cell	3	58.4	63.2	3.08	2.83	ECM-affiliated proteins	Matrisome-associated	matrisome	Non.matrisome	Non.matrisome	extracellular (non-matrisome)
Epithelial.progenitor.cell	SDC4	Non.matrisome-Matrisome	SDCBP	MNP_a.classical.monocyte.derived	3	60.1	76.6	3.49	2.81	ECM-affiliated proteins	Matrisome-associated	matrisome	Non.matrisome	Non.matrisome	extracellular (non-matrisome)
Pelvic.epithelium	SDC4	Non.matrisome-Matrisome	SDCBP	Thick.ascending.limb.of.Loop.of.Henle	3	65.9	33.6	7.53	1.38	ECM-affiliated proteins	Matrisome-associated	matrisome	Non.matrisome	Non.matrisome	extracellular (non-matrisome)
Type.A.intercalated.cell	SDC2	Non.matrisome-Matrisome	SDCBP	NK.cell	3	77.4	44.7	4.23	1.61	ECM-affiliated proteins	Matrisome-associated	matrisome	Non.matrisome	Non.matrisome	extracellular (non-matrisome)
Connecting.tubule	SDC2	Non.matrisome-Matrisome	SDCBP	Peritubular.capillary.endothelium.1	3	38.9	52.9	3.07	1.69	ECM-affiliated proteins	Matrisome-associated	matrisome	Non.matrisome	Non.matrisome	extracellular (non-matrisome)
Distinct.proximal.tubule.1	SDC2	Non.matrisome-Matrisome	SDCBP	Principal.cell	3	70	78.3	3.19	3.46	ECM-affiliated proteins	Matrisome-associated	matrisome	Non.matrisome	Non.matrisome	extracellular (non-matrisome)
Connecting.tubule	SDC2	Non.matrisome-Matrisome	SDCBP	MNP_b.non_classical.monocyte.derived	3	38.9	79.6	3.07	3	ECM-affiliated proteins	Matrisome-associated	matrisome	Non.matrisome	Non.matrisome	extracellular (non-matrisome)
Type.A.intercalated.cell	SDC2	Non.matrisome-Matrisome	SDCBP	Plasmacytoid.dendritic.cell	3	77.4	56.5	4.23	1.69	ECM-affiliated proteins	Matrisome-associated	matrisome	Non.matrisome	Non.matrisome	extracellular (non-matrisome)
Connecting.tubule	SDC1	Non.matrisome-Matrisome	SDCBP	Distinct.proximal.tubule.2	3	34.2	34.7	1.86	1.52	ECM-affiliated proteins	Matrisome-associated	matrisome	Non.matrisome	Non.matrisome	extracellular (non-matrisome)
Distinct.proximal.tubule.1	SDC4	Non.matrisome-Matrisome	SDCBP	NK.cell	3	66.7	44.7	3.45	1.61	ECM-affiliated proteins	Matrisome-associated	matrisome	Non.matrisome	Non.matrisome	extracellular (non-matrisome)
Type.B.intercalated.cell	SDC2	Non.matrisome-Matrisome	SDCBP	Type.B.intercalated.cell	3	93	54.4	5.15	1.63	ECM-affiliated proteins	Matrisome-associated	matrisome	Non.matrisome	Non.matrisome	extracellular (non-matrisome)
Pelvic.epithelium	SDC4	Non.matrisome-Matrisome	SDCBP	Mast.cell	3	65.9	63.2	7.53	2.83	ECM-affiliated proteins	Matrisome-associated	matrisome	Non.matrisome	Non.matrisome	extracellular (non-matrisome)
Type.A.intercalated.cell	SDC2	Non.matrisome-Matrisome	SDCBP	Mast.cell	3	77.4	63.2	4.23	2.83	ECM-affiliated proteins	Matrisome-associated	matrisome	Non.matrisome	Non.matrisome	extracellular (non-matrisome)
Connecting.tubule	SDC2	Non.matrisome-Matrisome	SDCBP	Thick.ascending.limb.of.Loop.of.Henle	3	38.9	33.6	3.07	1.38	ECM-affiliated proteins	Matrisome-associated	matrisome	Non.matrisome	Non.matrisome	extracellular (non-matrisome)
Connecting.tubule	SDC4	Non.matrisome-Matrisome	SDCBP	Pelvic.epithelium	3	79.2	62.9	4.17	5.87	ECM-affiliated proteins	Matrisome-associated	matrisome	Non.matrisome	Non.matrisome	extracellular (non-matrisome)
Pelvic.epithelium	SDC1	Non.matrisome-Matrisome	SDCBP	Mast.cell	3	76.5	63.2	7.22	2.83	ECM-affiliated proteins	Matrisome-associated	matrisome	Non.matrisome	Non.matrisome	extracellular (non-matrisome)
Connecting.tubule	SDC4	Non.matrisome-Matrisome	SDCBP	MNP_b.non_classical.monocyte.derived	3	79.2	79.6	4.17	3	ECM-affiliated proteins	Matrisome-associated	matrisome	Non.matrisome	Non.matrisome	extracellular (non-matrisome)
Type.B.intercalated.cell	SDC2	Non.matrisome-Matrisome	SDCBP	Distinct.proximal.tubule.2	3	93	34.7	5.15	1.52	ECM-affiliated proteins	Matrisome-associated	matrisome	Non.matrisome	Non.matrisome	extracellular (non-matrisome)
Fibroblast	SDC2	Non.matrisome-Matrisome	SDCBP	Glomerular.endothelium	3	43.5	47.7	3.2	1.73	ECM-affiliated proteins	Matrisome-associated	matrisome	Non.matrisome	Non.matrisome	extracellular (non-matrisome)
Distinct.proximal.tubule.1	SDC2	Non.matrisome-Matrisome	SDCBP	Epithelial.progenitor.cell	3	70	54.9	3.19	3.09	ECM-affiliated proteins	Matrisome-associated	matrisome	Non.matrisome	Non.matrisome	extracellular (non-matrisome)
Transitional.urothelium	SDC4	Non.matrisome-Matrisome	SDCBP	Epithelial.progenitor.cell	3	57.8	54.9	3	3.09	ECM-affiliated proteins	Matrisome-associated	matrisome	Non.matrisome	Non.matrisome	extracellular (non-matrisome)
Transitional.urothelium	SDC1	Non.matrisome-Matrisome	SDCBP	Myofibroblast	3	71.1	42.5	4.75	3.07	ECM-affiliated proteins	Matrisome-associated	matrisome	Non.matrisome	Non.matrisome	extracellular (non-matrisome)
Type.B.intercalated.cell	SDC2	Non.matrisome-Matrisome	SDCBP	Distinct.proximal.tubule.1	3	93	60	5.15	2.25	ECM-affiliated proteins	Matrisome-associated	matrisome	Non.matrisome	Non.matrisome	extracellular (non-matrisome)
Type.A.intercalated.cell	SDC4	Non.matrisome-Matrisome	SDCBP	Type.A.intercalated.cell	3	58.4	53.1	3.08	2.12	ECM-affiliated proteins	Matrisome-associated	matrisome	Non.matrisome	Non.matrisome	extracellular (non-matrisome)
Type.B.intercalated.cell	SDC4	Non.matrisome-Matrisome	SDCBP	Peritubular.capillary.endothelium.2	3	67.5	71.6	2.6	2.42	ECM-affiliated proteins	Matrisome-associated	matrisome	Non.matrisome	Non.matrisome	extracellular (non-matrisome)
Type.B.intercalated.cell	SDC4	Non.matrisome-Matrisome	SDCBP	Pelvic.epithelium	3	67.5	62.9	2.6	5.87	ECM-affiliated proteins	Matrisome-associated	matrisome	Non.matrisome	Non.matrisome	extracellular (non-matrisome)
Type.B.intercalated.cell	SDC2	Non.matrisome-Matrisome	SDCBP	NKT.cell	3	93	30.5	5.15	1.44	ECM-affiliated proteins	Matrisome-associated	matrisome	Non.matrisome	Non.matrisome	extracellular (non-matrisome)
Connecting.tubule	SDC4	Non.matrisome-Matrisome	SDCBP	Principal.cell	3	79.2	78.3	4.17	3.46	ECM-affiliated proteins	Matrisome-associated	matrisome	Non.matrisome	Non.matrisome	extracellular (non-matrisome)
Principal.cell	SDC1	Non.matrisome-Matrisome	SDCBP2	Pelvic.epithelium	3	31.9	53.8	1.36	4.58	ECM-affiliated proteins	Matrisome-associated	matrisome	Non.matrisome	Non.matrisome	extracellular (non-matrisome)
Transitional.urothelium	SDC1	Non.matrisome-Matrisome	SDCBP2	Pelvic.epithelium	3	71.1	53.8	4.75	4.58	ECM-affiliated proteins	Matrisome-associated	matrisome	Non.matrisome	Non.matrisome	extracellular (non-matrisome)
Epithelial.progenitor.cell	SDC1	Non.matrisome-Matrisome	SDCBP2	Pelvic.epithelium	3	49.8	53.8	3.19	4.58	ECM-affiliated proteins	Matrisome-associated	matrisome	Non.matrisome	Non.matrisome	extracellular (non-matrisome)
Pelvic.epithelium	SDC1	Non.matrisome-Matrisome	SDCBP2	Pelvic.epithelium	3	76.5	53.8	7.22	4.58	ECM-affiliated proteins	Matrisome-associated	matrisome	Non.matrisome	Non.matrisome	extracellular (non-matrisome)
Connecting.tubule	SDC1	Non.matrisome-Matrisome	SDCBP2	Pelvic.epithelium	3	34.2	53.8	1.86	4.58	ECM-affiliated proteins	Matrisome-associated	matrisome	Non.matrisome	Non.matrisome	extracellular (non-matrisome)
Distinct.proximal.tubule.1	SDC2	Matrisome-Matrisome	SEMA3C	Pelvic.epithelium	3	70	34.1	3.19	3.96	ECM-affiliated proteins	Matrisome-associated	matrisome	ECM-affiliated proteins	Matrisome-associated	matrisome
Type.A.intercalated.cell	SDC2	Matrisome-Matrisome	SEMA3C	Pelvic.epithelium	3	77.4	34.1	4.23	3.96	ECM-affiliated proteins	Matrisome-associated	matrisome	ECM-affiliated proteins	Matrisome-associated	matrisome
Type.B.intercalated.cell	SDC2	Matrisome-Matrisome	SEMA3C	Type.B.intercalated.cell	3	93	47.4	5.15	1.72	ECM-affiliated proteins	Matrisome-associated	matrisome	ECM-affiliated proteins	Matrisome-associated	matrisome
Connecting.tubule	SDC2	Matrisome-Matrisome	SEMA3C	Pelvic.epithelium	3	38.9	34.1	3.07	3.96	ECM-affiliated proteins	Matrisome-associated	matrisome	ECM-affiliated proteins	Matrisome-associated	matrisome
Myofibroblast	SDC2	Matrisome-Matrisome	SEMA3C	Pelvic.epithelium	3	36.8	34.1	1.77	3.96	ECM-affiliated proteins	Matrisome-associated	matrisome	ECM-affiliated proteins	Matrisome-associated	matrisome
Myofibroblast	SDC2	Matrisome-Matrisome	SEMA3C	Type.A.intercalated.cell	3	36.8	47.3	1.77	2.58	ECM-affiliated proteins	Matrisome-associated	matrisome	ECM-affiliated proteins	Matrisome-associated	matrisome
Fibroblast	SDC2	Matrisome-Matrisome	SEMA3C	Type.B.intercalated.cell	3	43.5	47.4	3.2	1.72	ECM-affiliated proteins	Matrisome-associated	matrisome	ECM-affiliated proteins	Matrisome-associated	matrisome
Type.B.intercalated.cell	SDC2	Matrisome-Matrisome	SEMA3C	Type.A.intercalated.cell	3	93	47.3	5.15	2.58	ECM-affiliated proteins	Matrisome-associated	matrisome	ECM-affiliated proteins	Matrisome-associated	matrisome
Podocyte	SDC2	Matrisome-Matrisome	SEMA3C	Type.B.intercalated.cell	3	74	47.4	2.92	1.72	ECM-affiliated proteins	Matrisome-associated	matrisome	ECM-affiliated proteins	Matrisome-associated	matrisome
Fibroblast	SDC2	Matrisome-Matrisome	SEMA3C	Pelvic.epithelium	3	43.5	34.1	3.2	3.96	ECM-affiliated proteins	Matrisome-associated	matrisome	ECM-affiliated proteins	Matrisome-associated	matrisome
Distinct.proximal.tubule.1	SDC2	Matrisome-Matrisome	SEMA3C	Type.B.intercalated.cell	3	70	47.4	3.19	1.72	ECM-affiliated proteins	Matrisome-associated	matrisome	ECM-affiliated proteins	Matrisome-associated	matrisome
Epithelial.progenitor.cell	SDC2	Matrisome-Matrisome	SEMA3C	Type.A.intercalated.cell	3	64.3	47.3	2.69	2.58	ECM-affiliated proteins	Matrisome-associated	matrisome	ECM-affiliated proteins	Matrisome-associated	matrisome
Distinct.proximal.tubule.1	SDC2	Matrisome-Matrisome	SEMA3C	Type.A.intercalated.cell	3	70	47.3	3.19	2.58	ECM-affiliated proteins	Matrisome-associated	matrisome	ECM-affiliated proteins	Matrisome-associated	matrisome
Type.B.intercalated.cell	SDC2	Matrisome-Matrisome	SEMA3C	Pelvic.epithelium	3	93	34.1	5.15	3.96	ECM-affiliated proteins	Matrisome-associated	matrisome	ECM-affiliated proteins	Matrisome-associated	matrisome
Epithelial.progenitor.cell	SDC2	Matrisome-Matrisome	SEMA3C	Type.B.intercalated.cell	3	64.3	47.4	2.69	1.72	ECM-affiliated proteins	Matrisome-associated	matrisome	ECM-affiliated proteins	Matrisome-associated	matrisome
Fibroblast	SDC2	Matrisome-Matrisome	SEMA3C	Type.A.intercalated.cell	3	43.5	47.3	3.2	2.58	ECM-affiliated proteins	Matrisome-associated	matrisome	ECM-affiliated proteins	Matrisome-associated	matrisome
Connecting.tubule	SDC2	Matrisome-Matrisome	SEMA3C	Type.A.intercalated.cell	3	38.9	47.3	3.07	2.58	ECM-affiliated proteins	Matrisome-associated	matrisome	ECM-affiliated proteins	Matrisome-associated	matrisome
Connecting.tubule	SDC2	Matrisome-Matrisome	SEMA3C	Type.B.intercalated.cell	3	38.9	47.4	3.07	1.72	ECM-affiliated proteins	Matrisome-associated	matrisome	ECM-affiliated proteins	Matrisome-associated	matrisome
Podocyte	SDC2	Matrisome-Matrisome	SEMA3C	Pelvic.epithelium	3	74	34.1	2.92	3.96	ECM-affiliated proteins	Matrisome-associated	matrisome	ECM-affiliated proteins	Matrisome-associated	matrisome
Epithelial.progenitor.cell	SDC2	Matrisome-Matrisome	SEMA3C	Pelvic.epithelium	3	64.3	34.1	2.69	3.96	ECM-affiliated proteins	Matrisome-associated	matrisome	ECM-affiliated proteins	Matrisome-associated	matrisome
Podocyte	SDC2	Matrisome-Matrisome	SEMA3C	Type.A.intercalated.cell	3	74	47.3	2.92	2.58	ECM-affiliated proteins	Matrisome-associated	matrisome	ECM-affiliated proteins	Matrisome-associated	matrisome
Type.A.intercalated.cell	SDC2	Matrisome-Matrisome	SEMA3C	Type.B.intercalated.cell	3	77.4	47.4	4.23	1.72	ECM-affiliated proteins	Matrisome-associated	matrisome	ECM-affiliated proteins	Matrisome-associated	matrisome
Myofibroblast	SDC2	Matrisome-Matrisome	SEMA3C	Type.B.intercalated.cell	3	36.8	47.4	1.77	1.72	ECM-affiliated proteins	Matrisome-associated	matrisome	ECM-affiliated proteins	Matrisome-associated	matrisome
Type.A.intercalated.cell	SDC2	Matrisome-Matrisome	SEMA3C	Type.A.intercalated.cell	3	77.4	47.3	4.23	2.58	ECM-affiliated proteins	Matrisome-associated	matrisome	ECM-affiliated proteins	Matrisome-associated	matrisome
Distinct.proximal.tubule.1	SDC2	Matrisome-Matrisome	SERPINA1	Proximal.tubule	3	70	58.2	3.19	3.85	ECM-affiliated proteins	Matrisome-associated	matrisome	ECM regulators	Matrisome-associated	matrisome
Connecting.tubule	SDC2	Matrisome-Matrisome	SERPINA1	MNP_b.non_classical.monocyte.derived	3	38.9	96.3	3.07	9.07	ECM-affiliated proteins	Matrisome-associated	matrisome	ECM regulators	Matrisome-associated	matrisome
Distinct.proximal.tubule.1	SDC2	Matrisome-Matrisome	SERPINA1	Principal.cell	3	70	30.4	3.19	1.48	ECM-affiliated proteins	Matrisome-associated	matrisome	ECM regulators	Matrisome-associated	matrisome
Distinct.proximal.tubule.1	SDC2	Matrisome-Matrisome	SERPINA1	Podocyte	3	70	42.3	3.19	2.21	ECM-affiliated proteins	Matrisome-associated	matrisome	ECM regulators	Matrisome-associated	matrisome
Myofibroblast	SDC2	Matrisome-Matrisome	SERPINA1	Fibroblast	3	36.8	30.4	1.77	1	ECM-affiliated proteins	Matrisome-associated	matrisome	ECM regulators	Matrisome-associated	matrisome
Fibroblast	SDC2	Matrisome-Matrisome	SERPINA1	Distinct.proximal.tubule.1	3	43.5	81.7	3.2	5.65	ECM-affiliated proteins	Matrisome-associated	matrisome	ECM regulators	Matrisome-associated	matrisome
Type.B.intercalated.cell	SDC2	Matrisome-Matrisome	SERPINA1	Pelvic.epithelium	3	93	37.1	5.15	3.82	ECM-affiliated proteins	Matrisome-associated	matrisome	ECM regulators	Matrisome-associated	matrisome
Type.B.intercalated.cell	SDC2	Matrisome-Matrisome	SERPINA1	Epithelial.progenitor.cell	3	93	70.4	5.15	9.25	ECM-affiliated proteins	Matrisome-associated	matrisome	ECM regulators	Matrisome-associated	matrisome
Connecting.tubule	SDC2	Matrisome-Matrisome	SERPINA1	Podocyte	3	38.9	42.3	3.07	2.21	ECM-affiliated proteins	Matrisome-associated	matrisome	ECM regulators	Matrisome-associated	matrisome
Epithelial.progenitor.cell	SDC2	Matrisome-Matrisome	SERPINA1	Proliferating.Proximal.Tubule	3	64.3	61.5	2.69	2.44	ECM-affiliated proteins	Matrisome-associated	matrisome	ECM regulators	Matrisome-associated	matrisome
Type.A.intercalated.cell	SDC2	Matrisome-Matrisome	SERPINA1	MNP_a.classical.monocyte.derived	3	77.4	82.3	4.23	4.67	ECM-affiliated proteins	Matrisome-associated	matrisome	ECM regulators	Matrisome-associated	matrisome
Podocyte	SDC2	Matrisome-Matrisome	SERPINA1	Proximal.tubule	3	74	58.2	2.92	3.85	ECM-affiliated proteins	Matrisome-associated	matrisome	ECM regulators	Matrisome-associated	matrisome
Myofibroblast	SDC2	Matrisome-Matrisome	SERPINA1	MNP_a.classical.monocyte.derived	3	36.8	82.3	1.77	4.67	ECM-affiliated proteins	Matrisome-associated	matrisome	ECM regulators	Matrisome-associated	matrisome
Podocyte	SDC2	Matrisome-Matrisome	SERPINA1	Type.A.intercalated.cell	3	74	30.5	2.92	2.14	ECM-affiliated proteins	Matrisome-associated	matrisome	ECM regulators	Matrisome-associated	matrisome
Fibroblast	SDC2	Matrisome-Matrisome	SERPINA1	MNP_a.classical.monocyte.derived	3	43.5	82.3	3.2	4.67	ECM-affiliated proteins	Matrisome-associated	matrisome	ECM regulators	Matrisome-associated	matrisome
Distinct.proximal.tubule.1	SDC2	Matrisome-Matrisome	SERPINA1	MNP_a.classical.monocyte.derived	3	70	82.3	3.19	4.67	ECM-affiliated proteins	Matrisome-associated	matrisome	ECM regulators	Matrisome-associated	matrisome
Distinct.proximal.tubule.1	SDC2	Matrisome-Matrisome	SERPINA1	Distinct.proximal.tubule.1	3	70	81.7	3.19	5.65	ECM-affiliated proteins	Matrisome-associated	matrisome	ECM regulators	Matrisome-associated	matrisome
Fibroblast	SDC2	Matrisome-Matrisome	SERPINA1	Proximal.tubule	3	43.5	58.2	3.2	3.85	ECM-affiliated proteins	Matrisome-associated	matrisome	ECM regulators	Matrisome-associated	matrisome
Fibroblast	SDC2	Matrisome-Matrisome	SERPINA1	Pelvic.epithelium	3	43.5	37.1	3.2	3.82	ECM-affiliated proteins	Matrisome-associated	matrisome	ECM regulators	Matrisome-associated	matrisome
Type.A.intercalated.cell	SDC2	Matrisome-Matrisome	SERPINA1	Podocyte	3	77.4	42.3	4.23	2.21	ECM-affiliated proteins	Matrisome-associated	matrisome	ECM regulators	Matrisome-associated	matrisome
Podocyte	SDC2	Matrisome-Matrisome	SERPINA1	Neutrophil	3	74	40	2.92	1.92	ECM-affiliated proteins	Matrisome-associated	matrisome	ECM regulators	Matrisome-associated	matrisome
Connecting.tubule	SDC2	Matrisome-Matrisome	SERPINA1	Proximal.tubule	3	38.9	58.2	3.07	3.85	ECM-affiliated proteins	Matrisome-associated	matrisome	ECM regulators	Matrisome-associated	matrisome
Distinct.proximal.tubule.1	SDC2	Matrisome-Matrisome	SERPINA1	Distinct.proximal.tubule.2	3	70	55.4	3.19	2.49	ECM-affiliated proteins	Matrisome-associated	matrisome	ECM regulators	Matrisome-associated	matrisome
Epithelial.progenitor.cell	SDC2	Matrisome-Matrisome	SERPINA1	Distinct.proximal.tubule.1	3	64.3	81.7	2.69	5.65	ECM-affiliated proteins	Matrisome-associated	matrisome	ECM regulators	Matrisome-associated	matrisome
Type.A.intercalated.cell	SDC2	Matrisome-Matrisome	SERPINA1	Distinct.proximal.tubule.1	3	77.4	81.7	4.23	5.65	ECM-affiliated proteins	Matrisome-associated	matrisome	ECM regulators	Matrisome-associated	matrisome
Podocyte	SDC2	Matrisome-Matrisome	SERPINA1	Fibroblast	3	74	30.4	2.92	1	ECM-affiliated proteins	Matrisome-associated	matrisome	ECM regulators	Matrisome-associated	matrisome
Podocyte	SDC2	Matrisome-Matrisome	SERPINA1	Connecting.tubule	3	74	51.7	2.92	2.69	ECM-affiliated proteins	Matrisome-associated	matrisome	ECM regulators	Matrisome-associated	matrisome
Myofibroblast	SDC2	Matrisome-Matrisome	SERPINA1	Connecting.tubule	3	36.8	51.7	1.77	2.69	ECM-affiliated proteins	Matrisome-associated	matrisome	ECM regulators	Matrisome-associated	matrisome
Epithelial.progenitor.cell	SDC2	Matrisome-Matrisome	SERPINA1	MNP_a.classical.monocyte.derived	3	64.3	82.3	2.69	4.67	ECM-affiliated proteins	Matrisome-associated	matrisome	ECM regulators	Matrisome-associated	matrisome
Type.B.intercalated.cell	SDC2	Matrisome-Matrisome	SERPINA1	Neutrophil	3	93	40	5.15	1.92	ECM-affiliated proteins	Matrisome-associated	matrisome	ECM regulators	Matrisome-associated	matrisome
Podocyte	SDC2	Matrisome-Matrisome	SERPINA1	Pelvic.epithelium	3	74	37.1	2.92	3.82	ECM-affiliated proteins	Matrisome-associated	matrisome	ECM regulators	Matrisome-associated	matrisome
Fibroblast	SDC2	Matrisome-Matrisome	SERPINA1	Neutrophil	3	43.5	40	3.2	1.92	ECM-affiliated proteins	Matrisome-associated	matrisome	ECM regulators	Matrisome-associated	matrisome
Podocyte	SDC2	Matrisome-Matrisome	SERPINA1	Proliferating.Proximal.Tubule	3	74	61.5	2.92	2.44	ECM-affiliated proteins	Matrisome-associated	matrisome	ECM regulators	Matrisome-associated	matrisome
Type.B.intercalated.cell	SDC2	Matrisome-Matrisome	SERPINA1	Distinct.proximal.tubule.2	3	93	55.4	5.15	2.49	ECM-affiliated proteins	Matrisome-associated	matrisome	ECM regulators	Matrisome-associated	matrisome
Fibroblast	SDC2	Matrisome-Matrisome	SERPINA1	Proliferating.Proximal.Tubule	3	43.5	61.5	3.2	2.44	ECM-affiliated proteins	Matrisome-associated	matrisome	ECM regulators	Matrisome-associated	matrisome
Epithelial.progenitor.cell	SDC2	Matrisome-Matrisome	SERPINA1	Pelvic.epithelium	3	64.3	37.1	2.69	3.82	ECM-affiliated proteins	Matrisome-associated	matrisome	ECM regulators	Matrisome-associated	matrisome
Distinct.proximal.tubule.1	SDC2	Matrisome-Matrisome	SERPINA1	Epithelial.progenitor.cell	3	70	70.4	3.19	9.25	ECM-affiliated proteins	Matrisome-associated	matrisome	ECM regulators	Matrisome-associated	matrisome
Myofibroblast	SDC2	Matrisome-Matrisome	SERPINA1	Proliferating.Proximal.Tubule	3	36.8	61.5	1.77	2.44	ECM-affiliated proteins	Matrisome-associated	matrisome	ECM regulators	Matrisome-associated	matrisome
Fibroblast	SDC2	Matrisome-Matrisome	SERPINA1	Fibroblast	3	43.5	30.4	3.2	1	ECM-affiliated proteins	Matrisome-associated	matrisome	ECM regulators	Matrisome-associated	matrisome
Myofibroblast	SDC2	Matrisome-Matrisome	SERPINA1	Principal.cell	3	36.8	30.4	1.77	1.48	ECM-affiliated proteins	Matrisome-associated	matrisome	ECM regulators	Matrisome-associated	matrisome
Type.A.intercalated.cell	SDC2	Matrisome-Matrisome	SERPINA1	Neutrophil	3	77.4	40	4.23	1.92	ECM-affiliated proteins	Matrisome-associated	matrisome	ECM regulators	Matrisome-associated	matrisome
Connecting.tubule	SDC2	Matrisome-Matrisome	SERPINA1	Neutrophil	3	38.9	40	3.07	1.92	ECM-affiliated proteins	Matrisome-associated	matrisome	ECM regulators	Matrisome-associated	matrisome
Fibroblast	SDC2	Matrisome-Matrisome	SERPINA1	Podocyte	3	43.5	42.3	3.2	2.21	ECM-affiliated proteins	Matrisome-associated	matrisome	ECM regulators	Matrisome-associated	matrisome
Fibroblast	SDC2	Matrisome-Matrisome	SERPINA1	Distinct.proximal.tubule.2	3	43.5	55.4	3.2	2.49	ECM-affiliated proteins	Matrisome-associated	matrisome	ECM regulators	Matrisome-associated	matrisome
Myofibroblast	SDC2	Matrisome-Matrisome	SERPINA1	MNP_b.non_classical.monocyte.derived	3	36.8	96.3	1.77	9.07	ECM-affiliated proteins	Matrisome-associated	matrisome	ECM regulators	Matrisome-associated	matrisome
Distinct.proximal.tubule.1	SDC2	Matrisome-Matrisome	SERPINA1	MNP_b.non_classical.monocyte.derived	3	70	96.3	3.19	9.07	ECM-affiliated proteins	Matrisome-associated	matrisome	ECM regulators	Matrisome-associated	matrisome
Myofibroblast	SDC2	Matrisome-Matrisome	SERPINA1	MNP_c.dendritic.cell	3	36.8	75	1.77	3.33	ECM-affiliated proteins	Matrisome-associated	matrisome	ECM regulators	Matrisome-associated	matrisome
Myofibroblast	SDC2	Matrisome-Matrisome	SERPINA1	Podocyte	3	36.8	42.3	1.77	2.21	ECM-affiliated proteins	Matrisome-associated	matrisome	ECM regulators	Matrisome-associated	matrisome
Connecting.tubule	SDC2	Matrisome-Matrisome	SERPINA1	Distinct.proximal.tubule.2	3	38.9	55.4	3.07	2.49	ECM-affiliated proteins	Matrisome-associated	matrisome	ECM regulators	Matrisome-associated	matrisome
Epithelial.progenitor.cell	SDC2	Matrisome-Matrisome	SERPINA1	Fibroblast	3	64.3	30.4	2.69	1	ECM-affiliated proteins	Matrisome-associated	matrisome	ECM regulators	Matrisome-associated	matrisome
Connecting.tubule	SDC2	Matrisome-Matrisome	SERPINA1	Distinct.proximal.tubule.1	3	38.9	81.7	3.07	5.65	ECM-affiliated proteins	Matrisome-associated	matrisome	ECM regulators	Matrisome-associated	matrisome
Epithelial.progenitor.cell	SDC2	Matrisome-Matrisome	SERPINA1	Type.A.intercalated.cell	3	64.3	30.5	2.69	2.14	ECM-affiliated proteins	Matrisome-associated	matrisome	ECM regulators	Matrisome-associated	matrisome
Type.A.intercalated.cell	SDC2	Matrisome-Matrisome	SERPINA1	Pelvic.epithelium	3	77.4	37.1	4.23	3.82	ECM-affiliated proteins	Matrisome-associated	matrisome	ECM regulators	Matrisome-associated	matrisome
Fibroblast	SDC2	Matrisome-Matrisome	SERPINA1	Epithelial.progenitor.cell	3	43.5	70.4	3.2	9.25	ECM-affiliated proteins	Matrisome-associated	matrisome	ECM regulators	Matrisome-associated	matrisome
Fibroblast	SDC2	Matrisome-Matrisome	SERPINA1	MNP_b.non_classical.monocyte.derived	3	43.5	96.3	3.2	9.07	ECM-affiliated proteins	Matrisome-associated	matrisome	ECM regulators	Matrisome-associated	matrisome
Type.A.intercalated.cell	SDC2	Matrisome-Matrisome	SERPINA1	Connecting.tubule	3	77.4	51.7	4.23	2.69	ECM-affiliated proteins	Matrisome-associated	matrisome	ECM regulators	Matrisome-associated	matrisome
Fibroblast	SDC2	Matrisome-Matrisome	SERPINA1	Type.A.intercalated.cell	3	43.5	30.5	3.2	2.14	ECM-affiliated proteins	Matrisome-associated	matrisome	ECM regulators	Matrisome-associated	matrisome
Distinct.proximal.tubule.1	SDC2	Matrisome-Matrisome	SERPINA1	MNP_c.dendritic.cell	3	70	75	3.19	3.33	ECM-affiliated proteins	Matrisome-associated	matrisome	ECM regulators	Matrisome-associated	matrisome
Distinct.proximal.tubule.1	SDC2	Matrisome-Matrisome	SERPINA1	Connecting.tubule	3	70	51.7	3.19	2.69	ECM-affiliated proteins	Matrisome-associated	matrisome	ECM regulators	Matrisome-associated	matrisome
Type.A.intercalated.cell	SDC2	Matrisome-Matrisome	SERPINA1	Proximal.tubule	3	77.4	58.2	4.23	3.85	ECM-affiliated proteins	Matrisome-associated	matrisome	ECM regulators	Matrisome-associated	matrisome
Type.A.intercalated.cell	SDC2	Matrisome-Matrisome	SERPINA1	Proliferating.Proximal.Tubule	3	77.4	61.5	4.23	2.44	ECM-affiliated proteins	Matrisome-associated	matrisome	ECM regulators	Matrisome-associated	matrisome
Epithelial.progenitor.cell	SDC2	Matrisome-Matrisome	SERPINA1	MNP_b.non_classical.monocyte.derived	3	64.3	96.3	2.69	9.07	ECM-affiliated proteins	Matrisome-associated	matrisome	ECM regulators	Matrisome-associated	matrisome
Type.B.intercalated.cell	SDC2	Matrisome-Matrisome	SERPINA1	Principal.cell	3	93	30.4	5.15	1.48	ECM-affiliated proteins	Matrisome-associated	matrisome	ECM regulators	Matrisome-associated	matrisome
Fibroblast	SDC2	Matrisome-Matrisome	SERPINA1	Principal.cell	3	43.5	30.4	3.2	1.48	ECM-affiliated proteins	Matrisome-associated	matrisome	ECM regulators	Matrisome-associated	matrisome
Distinct.proximal.tubule.1	SDC2	Matrisome-Matrisome	SERPINA1	Proliferating.Proximal.Tubule	3	70	61.5	3.19	2.44	ECM-affiliated proteins	Matrisome-associated	matrisome	ECM regulators	Matrisome-associated	matrisome
Podocyte	SDC2	Matrisome-Matrisome	SERPINA1	MNP_b.non_classical.monocyte.derived	3	74	96.3	2.92	9.07	ECM-affiliated proteins	Matrisome-associated	matrisome	ECM regulators	Matrisome-associated	matrisome
Distinct.proximal.tubule.1	SDC2	Matrisome-Matrisome	SERPINA1	Fibroblast	3	70	30.4	3.19	1	ECM-affiliated proteins	Matrisome-associated	matrisome	ECM regulators	Matrisome-associated	matrisome
Distinct.proximal.tubule.1	SDC2	Matrisome-Matrisome	SERPINA1	Pelvic.epithelium	3	70	37.1	3.19	3.82	ECM-affiliated proteins	Matrisome-associated	matrisome	ECM regulators	Matrisome-associated	matrisome
Connecting.tubule	SDC2	Matrisome-Matrisome	SERPINA1	Type.A.intercalated.cell	3	38.9	30.5	3.07	2.14	ECM-affiliated proteins	Matrisome-associated	matrisome	ECM regulators	Matrisome-associated	matrisome
Podocyte	SDC2	Matrisome-Matrisome	SERPINA1	MNP_c.dendritic.cell	3	74	75	2.92	3.33	ECM-affiliated proteins	Matrisome-associated	matrisome	ECM regulators	Matrisome-associated	matrisome
Epithelial.progenitor.cell	SDC2	Matrisome-Matrisome	SERPINA1	Neutrophil	3	64.3	40	2.69	1.92	ECM-affiliated proteins	Matrisome-associated	matrisome	ECM regulators	Matrisome-associated	matrisome
Connecting.tubule	SDC2	Matrisome-Matrisome	SERPINA1	Fibroblast	3	38.9	30.4	3.07	1	ECM-affiliated proteins	Matrisome-associated	matrisome	ECM regulators	Matrisome-associated	matrisome
Type.A.intercalated.cell	SDC2	Matrisome-Matrisome	SERPINA1	Distinct.proximal.tubule.2	3	77.4	55.4	4.23	2.49	ECM-affiliated proteins	Matrisome-associated	matrisome	ECM regulators	Matrisome-associated	matrisome
Myofibroblast	SDC2	Matrisome-Matrisome	SERPINA1	Pelvic.epithelium	3	36.8	37.1	1.77	3.82	ECM-affiliated proteins	Matrisome-associated	matrisome	ECM regulators	Matrisome-associated	matrisome
Connecting.tubule	SDC2	Matrisome-Matrisome	SERPINA1	Principal.cell	3	38.9	30.4	3.07	1.48	ECM-affiliated proteins	Matrisome-associated	matrisome	ECM regulators	Matrisome-associated	matrisome
Epithelial.progenitor.cell	SDC2	Matrisome-Matrisome	SERPINA1	Distinct.proximal.tubule.2	3	64.3	55.4	2.69	2.49	ECM-affiliated proteins	Matrisome-associated	matrisome	ECM regulators	Matrisome-associated	matrisome
Connecting.tubule	SDC2	Matrisome-Matrisome	SERPINA1	MNP_c.dendritic.cell	3	38.9	75	3.07	3.33	ECM-affiliated proteins	Matrisome-associated	matrisome	ECM regulators	Matrisome-associated	matrisome
Fibroblast	SDC2	Matrisome-Matrisome	SERPINA1	MNP_c.dendritic.cell	3	43.5	75	3.2	3.33	ECM-affiliated proteins	Matrisome-associated	matrisome	ECM regulators	Matrisome-associated	matrisome
Epithelial.progenitor.cell	SDC2	Matrisome-Matrisome	SERPINA1	Principal.cell	3	64.3	30.4	2.69	1.48	ECM-affiliated proteins	Matrisome-associated	matrisome	ECM regulators	Matrisome-associated	matrisome
Connecting.tubule	SDC2	Matrisome-Matrisome	SERPINA1	MNP_a.classical.monocyte.derived	3	38.9	82.3	3.07	4.67	ECM-affiliated proteins	Matrisome-associated	matrisome	ECM regulators	Matrisome-associated	matrisome
Type.B.intercalated.cell	SDC2	Matrisome-Matrisome	SERPINA1	Connecting.tubule	3	93	51.7	5.15	2.69	ECM-affiliated proteins	Matrisome-associated	matrisome	ECM regulators	Matrisome-associated	matrisome
Podocyte	SDC2	Matrisome-Matrisome	SERPINA1	MNP_a.classical.monocyte.derived	3	74	82.3	2.92	4.67	ECM-affiliated proteins	Matrisome-associated	matrisome	ECM regulators	Matrisome-associated	matrisome
Type.A.intercalated.cell	SDC2	Matrisome-Matrisome	SERPINA1	Fibroblast	3	77.4	30.4	4.23	1	ECM-affiliated proteins	Matrisome-associated	matrisome	ECM regulators	Matrisome-associated	matrisome
Type.A.intercalated.cell	SDC2	Matrisome-Matrisome	SERPINA1	Principal.cell	3	77.4	30.4	4.23	1.48	ECM-affiliated proteins	Matrisome-associated	matrisome	ECM regulators	Matrisome-associated	matrisome
Type.B.intercalated.cell	SDC2	Matrisome-Matrisome	SERPINA1	Proliferating.Proximal.Tubule	3	93	61.5	5.15	2.44	ECM-affiliated proteins	Matrisome-associated	matrisome	ECM regulators	Matrisome-associated	matrisome
Myofibroblast	SDC2	Matrisome-Matrisome	SERPINA1	Distinct.proximal.tubule.1	3	36.8	81.7	1.77	5.65	ECM-affiliated proteins	Matrisome-associated	matrisome	ECM regulators	Matrisome-associated	matrisome
Connecting.tubule	SDC2	Matrisome-Matrisome	SERPINA1	Pelvic.epithelium	3	38.9	37.1	3.07	3.82	ECM-affiliated proteins	Matrisome-associated	matrisome	ECM regulators	Matrisome-associated	matrisome
Type.B.intercalated.cell	SDC2	Matrisome-Matrisome	SERPINA1	MNP_b.non_classical.monocyte.derived	3	93	96.3	5.15	9.07	ECM-affiliated proteins	Matrisome-associated	matrisome	ECM regulators	Matrisome-associated	matrisome
Type.B.intercalated.cell	SDC2	Matrisome-Matrisome	SERPINA1	Fibroblast	3	93	30.4	5.15	1	ECM-affiliated proteins	Matrisome-associated	matrisome	ECM regulators	Matrisome-associated	matrisome
Podocyte	SDC2	Matrisome-Matrisome	SERPINA1	Principal.cell	3	74	30.4	2.92	1.48	ECM-affiliated proteins	Matrisome-associated	matrisome	ECM regulators	Matrisome-associated	matrisome
Connecting.tubule	SDC2	Matrisome-Matrisome	SERPINA1	Epithelial.progenitor.cell	3	38.9	70.4	3.07	9.25	ECM-affiliated proteins	Matrisome-associated	matrisome	ECM regulators	Matrisome-associated	matrisome
Type.A.intercalated.cell	SDC2	Matrisome-Matrisome	SERPINA1	Epithelial.progenitor.cell	3	77.4	70.4	4.23	9.25	ECM-affiliated proteins	Matrisome-associated	matrisome	ECM regulators	Matrisome-associated	matrisome
Myofibroblast	SDC2	Matrisome-Matrisome	SERPINA1	Type.A.intercalated.cell	3	36.8	30.5	1.77	2.14	ECM-affiliated proteins	Matrisome-associated	matrisome	ECM regulators	Matrisome-associated	matrisome
Type.B.intercalated.cell	SDC2	Matrisome-Matrisome	SERPINA1	MNP_c.dendritic.cell	3	93	75	5.15	3.33	ECM-affiliated proteins	Matrisome-associated	matrisome	ECM regulators	Matrisome-associated	matrisome
Type.B.intercalated.cell	SDC2	Matrisome-Matrisome	SERPINA1	Proximal.tubule	3	93	58.2	5.15	3.85	ECM-affiliated proteins	Matrisome-associated	matrisome	ECM regulators	Matrisome-associated	matrisome
Epithelial.progenitor.cell	SDC2	Matrisome-Matrisome	SERPINA1	Podocyte	3	64.3	42.3	2.69	2.21	ECM-affiliated proteins	Matrisome-associated	matrisome	ECM regulators	Matrisome-associated	matrisome
Podocyte	SDC2	Matrisome-Matrisome	SERPINA1	Podocyte	3	74	42.3	2.92	2.21	ECM-affiliated proteins	Matrisome-associated	matrisome	ECM regulators	Matrisome-associated	matrisome
Podocyte	SDC2	Matrisome-Matrisome	SERPINA1	Distinct.proximal.tubule.2	3	74	55.4	2.92	2.49	ECM-affiliated proteins	Matrisome-associated	matrisome	ECM regulators	Matrisome-associated	matrisome
Epithelial.progenitor.cell	SDC2	Matrisome-Matrisome	SERPINA1	Connecting.tubule	3	64.3	51.7	2.69	2.69	ECM-affiliated proteins	Matrisome-associated	matrisome	ECM regulators	Matrisome-associated	matrisome
Connecting.tubule	SDC2	Matrisome-Matrisome	SERPINA1	Proliferating.Proximal.Tubule	3	38.9	61.5	3.07	2.44	ECM-affiliated proteins	Matrisome-associated	matrisome	ECM regulators	Matrisome-associated	matrisome
Myofibroblast	SDC2	Matrisome-Matrisome	SERPINA1	Neutrophil	3	36.8	40	1.77	1.92	ECM-affiliated proteins	Matrisome-associated	matrisome	ECM regulators	Matrisome-associated	matrisome
Type.B.intercalated.cell	SDC2	Matrisome-Matrisome	SERPINA1	MNP_a.classical.monocyte.derived	3	93	82.3	5.15	4.67	ECM-affiliated proteins	Matrisome-associated	matrisome	ECM regulators	Matrisome-associated	matrisome
Podocyte	SDC2	Matrisome-Matrisome	SERPINA1	Epithelial.progenitor.cell	3	74	70.4	2.92	9.25	ECM-affiliated proteins	Matrisome-associated	matrisome	ECM regulators	Matrisome-associated	matrisome
Type.B.intercalated.cell	SDC2	Matrisome-Matrisome	SERPINA1	Distinct.proximal.tubule.1	3	93	81.7	5.15	5.65	ECM-affiliated proteins	Matrisome-associated	matrisome	ECM regulators	Matrisome-associated	matrisome
Epithelial.progenitor.cell	SDC2	Matrisome-Matrisome	SERPINA1	Proximal.tubule	3	64.3	58.2	2.69	3.85	ECM-affiliated proteins	Matrisome-associated	matrisome	ECM regulators	Matrisome-associated	matrisome
Type.A.intercalated.cell	SDC2	Matrisome-Matrisome	SERPINA1	Type.A.intercalated.cell	3	77.4	30.5	4.23	2.14	ECM-affiliated proteins	Matrisome-associated	matrisome	ECM regulators	Matrisome-associated	matrisome
Type.B.intercalated.cell	SDC2	Matrisome-Matrisome	SERPINA1	Type.A.intercalated.cell	3	93	30.5	5.15	2.14	ECM-affiliated proteins	Matrisome-associated	matrisome	ECM regulators	Matrisome-associated	matrisome
Type.A.intercalated.cell	SDC2	Matrisome-Matrisome	SERPINA1	MNP_b.non_classical.monocyte.derived	3	77.4	96.3	4.23	9.07	ECM-affiliated proteins	Matrisome-associated	matrisome	ECM regulators	Matrisome-associated	matrisome
Epithelial.progenitor.cell	SDC2	Matrisome-Matrisome	SERPINA1	Epithelial.progenitor.cell	3	64.3	70.4	2.69	9.25	ECM-affiliated proteins	Matrisome-associated	matrisome	ECM regulators	Matrisome-associated	matrisome
Podocyte	SDC2	Matrisome-Matrisome	SERPINA1	Distinct.proximal.tubule.1	3	74	81.7	2.92	5.65	ECM-affiliated proteins	Matrisome-associated	matrisome	ECM regulators	Matrisome-associated	matrisome
Epithelial.progenitor.cell	SDC2	Matrisome-Matrisome	SERPINA1	MNP_c.dendritic.cell	3	64.3	75	2.69	3.33	ECM-affiliated proteins	Matrisome-associated	matrisome	ECM regulators	Matrisome-associated	matrisome
Connecting.tubule	SDC2	Matrisome-Matrisome	SERPINA1	Connecting.tubule	3	38.9	51.7	3.07	2.69	ECM-affiliated proteins	Matrisome-associated	matrisome	ECM regulators	Matrisome-associated	matrisome
Distinct.proximal.tubule.1	SDC2	Matrisome-Matrisome	SERPINA1	Type.A.intercalated.cell	3	70	30.5	3.19	2.14	ECM-affiliated proteins	Matrisome-associated	matrisome	ECM regulators	Matrisome-associated	matrisome
Myofibroblast	SDC2	Matrisome-Matrisome	SERPINA1	Epithelial.progenitor.cell	3	36.8	70.4	1.77	9.25	ECM-affiliated proteins	Matrisome-associated	matrisome	ECM regulators	Matrisome-associated	matrisome
Myofibroblast	SDC2	Matrisome-Matrisome	SERPINA1	Proximal.tubule	3	36.8	58.2	1.77	3.85	ECM-affiliated proteins	Matrisome-associated	matrisome	ECM regulators	Matrisome-associated	matrisome
Fibroblast	SDC2	Matrisome-Matrisome	SERPINA1	Connecting.tubule	3	43.5	51.7	3.2	2.69	ECM-affiliated proteins	Matrisome-associated	matrisome	ECM regulators	Matrisome-associated	matrisome
Type.A.intercalated.cell	SDC2	Matrisome-Matrisome	SERPINA1	MNP_c.dendritic.cell	3	77.4	75	4.23	3.33	ECM-affiliated proteins	Matrisome-associated	matrisome	ECM regulators	Matrisome-associated	matrisome
Type.B.intercalated.cell	SDC2	Matrisome-Matrisome	SERPINA1	Podocyte	3	93	42.3	5.15	2.21	ECM-affiliated proteins	Matrisome-associated	matrisome	ECM regulators	Matrisome-associated	matrisome
Distinct.proximal.tubule.1	SDC2	Matrisome-Matrisome	SERPINA1	Neutrophil	3	70	40	3.19	1.92	ECM-affiliated proteins	Matrisome-associated	matrisome	ECM regulators	Matrisome-associated	matrisome
Myofibroblast	SDC2	Matrisome-Matrisome	SERPINA1	Distinct.proximal.tubule.2	3	36.8	55.4	1.77	2.49	ECM-affiliated proteins	Matrisome-associated	matrisome	ECM regulators	Matrisome-associated	matrisome
Type.A.intercalated.cell	SDC2	Non.matrisome-Matrisome	SMC2	Connecting.tubule	3	77.4	30.9	4.23	1.37	ECM-affiliated proteins	Matrisome-associated	matrisome	Non.matrisome	Non.matrisome	extracellular (non-matrisome)
Type.B.intercalated.cell	SDC2	Non.matrisome-Matrisome	SMC2	Connecting.tubule	3	93	30.9	5.15	1.37	ECM-affiliated proteins	Matrisome-associated	matrisome	Non.matrisome	Non.matrisome	extracellular (non-matrisome)
Connecting.tubule	SDC2	Non.matrisome-Matrisome	SMC2	Connecting.tubule	3	38.9	30.9	3.07	1.37	ECM-affiliated proteins	Matrisome-associated	matrisome	Non.matrisome	Non.matrisome	extracellular (non-matrisome)
Podocyte	SDC2	Non.matrisome-Matrisome	SMC2	Connecting.tubule	3	74	30.9	2.92	1.37	ECM-affiliated proteins	Matrisome-associated	matrisome	Non.matrisome	Non.matrisome	extracellular (non-matrisome)
Myofibroblast	SDC2	Non.matrisome-Matrisome	SMC2	Connecting.tubule	3	36.8	30.9	1.77	1.37	ECM-affiliated proteins	Matrisome-associated	matrisome	Non.matrisome	Non.matrisome	extracellular (non-matrisome)
Epithelial.progenitor.cell	SDC2	Non.matrisome-Matrisome	SMC2	Connecting.tubule	3	64.3	30.9	2.69	1.37	ECM-affiliated proteins	Matrisome-associated	matrisome	Non.matrisome	Non.matrisome	extracellular (non-matrisome)
Distinct.proximal.tubule.1	SDC2	Non.matrisome-Matrisome	SMC2	Connecting.tubule	3	70	30.9	3.19	1.37	ECM-affiliated proteins	Matrisome-associated	matrisome	Non.matrisome	Non.matrisome	extracellular (non-matrisome)
Fibroblast	SDC2	Non.matrisome-Matrisome	SMC2	Connecting.tubule	3	43.5	30.9	3.2	1.37	ECM-affiliated proteins	Matrisome-associated	matrisome	Non.matrisome	Non.matrisome	extracellular (non-matrisome)
Distinct.proximal.tubule.1	TNC	Matrisome-Matrisome	SMOC2	Fibroblast	3	41.7	34.8	2.16	1.5	ECM glycoproteins	Core matrisome	matrisome	ECM glycoproteins	Core matrisome	matrisome
Connecting.tubule	SDC2	Non.matrisome-Matrisome	SNX18	Type.B.intercalated.cell	3	38.9	50	3.07	1.96	ECM-affiliated proteins	Matrisome-associated	matrisome	Non.matrisome	Non.matrisome	extracellular (non-matrisome)
Podocyte	SDC2	Non.matrisome-Matrisome	SNX18	Connecting.tubule	3	74	40.9	2.92	2.3	ECM-affiliated proteins	Matrisome-associated	matrisome	Non.matrisome	Non.matrisome	extracellular (non-matrisome)
Type.A.intercalated.cell	SDC2	Non.matrisome-Matrisome	SNX18	MNP_b.non_classical.monocyte.derived	3	77.4	45.2	4.23	1.8	ECM-affiliated proteins	Matrisome-associated	matrisome	Non.matrisome	Non.matrisome	extracellular (non-matrisome)
Type.B.intercalated.cell	SDC2	Non.matrisome-Matrisome	SNX18	Type.B.intercalated.cell	3	93	50	5.15	1.96	ECM-affiliated proteins	Matrisome-associated	matrisome	Non.matrisome	Non.matrisome	extracellular (non-matrisome)
Epithelial.progenitor.cell	SDC2	Non.matrisome-Matrisome	SNX18	Principal.cell	3	64.3	36.2	2.69	1.64	ECM-affiliated proteins	Matrisome-associated	matrisome	Non.matrisome	Non.matrisome	extracellular (non-matrisome)
Type.A.intercalated.cell	SDC2	Non.matrisome-Matrisome	SNX18	Connecting.tubule	3	77.4	40.9	4.23	2.3	ECM-affiliated proteins	Matrisome-associated	matrisome	Non.matrisome	Non.matrisome	extracellular (non-matrisome)
Distinct.proximal.tubule.1	SDC2	Non.matrisome-Matrisome	SNX18	Connecting.tubule	3	70	40.9	3.19	2.3	ECM-affiliated proteins	Matrisome-associated	matrisome	Non.matrisome	Non.matrisome	extracellular (non-matrisome)
Epithelial.progenitor.cell	SDC2	Non.matrisome-Matrisome	SNX18	MNP_b.non_classical.monocyte.derived	3	64.3	45.2	2.69	1.8	ECM-affiliated proteins	Matrisome-associated	matrisome	Non.matrisome	Non.matrisome	extracellular (non-matrisome)
Type.A.intercalated.cell	SDC2	Non.matrisome-Matrisome	SNX18	Type.B.intercalated.cell	3	77.4	50	4.23	1.96	ECM-affiliated proteins	Matrisome-associated	matrisome	Non.matrisome	Non.matrisome	extracellular (non-matrisome)
Type.B.intercalated.cell	SDC2	Non.matrisome-Matrisome	SNX18	MNP_b.non_classical.monocyte.derived	3	93	45.2	5.15	1.8	ECM-affiliated proteins	Matrisome-associated	matrisome	Non.matrisome	Non.matrisome	extracellular (non-matrisome)
Fibroblast	SDC2	Non.matrisome-Matrisome	SNX18	Connecting.tubule	3	43.5	40.9	3.2	2.3	ECM-affiliated proteins	Matrisome-associated	matrisome	Non.matrisome	Non.matrisome	extracellular (non-matrisome)
Myofibroblast	SDC2	Non.matrisome-Matrisome	SNX18	Type.B.intercalated.cell	3	36.8	50	1.77	1.96	ECM-affiliated proteins	Matrisome-associated	matrisome	Non.matrisome	Non.matrisome	extracellular (non-matrisome)
Connecting.tubule	SDC2	Non.matrisome-Matrisome	SNX18	Connecting.tubule	3	38.9	40.9	3.07	2.3	ECM-affiliated proteins	Matrisome-associated	matrisome	Non.matrisome	Non.matrisome	extracellular (non-matrisome)
Connecting.tubule	SDC2	Non.matrisome-Matrisome	SNX18	MNP_b.non_classical.monocyte.derived	3	38.9	45.2	3.07	1.8	ECM-affiliated proteins	Matrisome-associated	matrisome	Non.matrisome	Non.matrisome	extracellular (non-matrisome)
Myofibroblast	SDC2	Non.matrisome-Matrisome	SNX18	MNP_b.non_classical.monocyte.derived	3	36.8	45.2	1.77	1.8	ECM-affiliated proteins	Matrisome-associated	matrisome	Non.matrisome	Non.matrisome	extracellular (non-matrisome)
Podocyte	SDC2	Non.matrisome-Matrisome	SNX18	MNP_b.non_classical.monocyte.derived	3	74	45.2	2.92	1.8	ECM-affiliated proteins	Matrisome-associated	matrisome	Non.matrisome	Non.matrisome	extracellular (non-matrisome)
Epithelial.progenitor.cell	SDC2	Non.matrisome-Matrisome	SNX18	Connecting.tubule	3	64.3	40.9	2.69	2.3	ECM-affiliated proteins	Matrisome-associated	matrisome	Non.matrisome	Non.matrisome	extracellular (non-matrisome)
Distinct.proximal.tubule.1	SDC2	Non.matrisome-Matrisome	SNX18	Type.B.intercalated.cell	3	70	50	3.19	1.96	ECM-affiliated proteins	Matrisome-associated	matrisome	Non.matrisome	Non.matrisome	extracellular (non-matrisome)
Type.A.intercalated.cell	SDC2	Non.matrisome-Matrisome	SNX18	Principal.cell	3	77.4	36.2	4.23	1.64	ECM-affiliated proteins	Matrisome-associated	matrisome	Non.matrisome	Non.matrisome	extracellular (non-matrisome)
Fibroblast	SDC2	Non.matrisome-Matrisome	SNX18	MNP_b.non_classical.monocyte.derived	3	43.5	45.2	3.2	1.8	ECM-affiliated proteins	Matrisome-associated	matrisome	Non.matrisome	Non.matrisome	extracellular (non-matrisome)
Epithelial.progenitor.cell	SDC2	Non.matrisome-Matrisome	SNX18	Type.B.intercalated.cell	3	64.3	50	2.69	1.96	ECM-affiliated proteins	Matrisome-associated	matrisome	Non.matrisome	Non.matrisome	extracellular (non-matrisome)
Myofibroblast	SDC2	Non.matrisome-Matrisome	SNX18	Principal.cell	3	36.8	36.2	1.77	1.64	ECM-affiliated proteins	Matrisome-associated	matrisome	Non.matrisome	Non.matrisome	extracellular (non-matrisome)
Connecting.tubule	SDC2	Non.matrisome-Matrisome	SNX18	Principal.cell	3	38.9	36.2	3.07	1.64	ECM-affiliated proteins	Matrisome-associated	matrisome	Non.matrisome	Non.matrisome	extracellular (non-matrisome)
Podocyte	SDC2	Non.matrisome-Matrisome	SNX18	Principal.cell	3	74	36.2	2.92	1.64	ECM-affiliated proteins	Matrisome-associated	matrisome	Non.matrisome	Non.matrisome	extracellular (non-matrisome)
Distinct.proximal.tubule.1	SDC2	Non.matrisome-Matrisome	SNX18	MNP_b.non_classical.monocyte.derived	3	70	45.2	3.19	1.8	ECM-affiliated proteins	Matrisome-associated	matrisome	Non.matrisome	Non.matrisome	extracellular (non-matrisome)
Distinct.proximal.tubule.1	SDC2	Non.matrisome-Matrisome	SNX18	Principal.cell	3	70	36.2	3.19	1.64	ECM-affiliated proteins	Matrisome-associated	matrisome	Non.matrisome	Non.matrisome	extracellular (non-matrisome)
Fibroblast	SDC2	Non.matrisome-Matrisome	SNX18	Type.B.intercalated.cell	3	43.5	50	3.2	1.96	ECM-affiliated proteins	Matrisome-associated	matrisome	Non.matrisome	Non.matrisome	extracellular (non-matrisome)
Myofibroblast	SDC2	Non.matrisome-Matrisome	SNX18	Connecting.tubule	3	36.8	40.9	1.77	2.3	ECM-affiliated proteins	Matrisome-associated	matrisome	Non.matrisome	Non.matrisome	extracellular (non-matrisome)
Type.B.intercalated.cell	SDC2	Non.matrisome-Matrisome	SNX18	Connecting.tubule	3	93	40.9	5.15	2.3	ECM-affiliated proteins	Matrisome-associated	matrisome	Non.matrisome	Non.matrisome	extracellular (non-matrisome)
Fibroblast	SDC2	Non.matrisome-Matrisome	SNX18	Principal.cell	3	43.5	36.2	3.2	1.64	ECM-affiliated proteins	Matrisome-associated	matrisome	Non.matrisome	Non.matrisome	extracellular (non-matrisome)
Podocyte	SDC2	Non.matrisome-Matrisome	SNX18	Type.B.intercalated.cell	3	74	50	2.92	1.96	ECM-affiliated proteins	Matrisome-associated	matrisome	Non.matrisome	Non.matrisome	extracellular (non-matrisome)
Type.B.intercalated.cell	SDC2	Non.matrisome-Matrisome	SNX18	Principal.cell	3	93	36.2	5.15	1.64	ECM-affiliated proteins	Matrisome-associated	matrisome	Non.matrisome	Non.matrisome	extracellular (non-matrisome)
Peritubular.capillary.endothelium.2	ILK	Non.matrisome-Matrisome	SPARC	Peritubular.capillary.endothelium.1	3	37.2	81.7	1.43	3.47	Non.matrisome	Non.matrisome	extracellular (non-matrisome)	ECM glycoproteins	Core matrisome	matrisome
Podocyte	ILK	Non.matrisome-Matrisome	SPARC	Fibroblast	3	51.2	87	1.59	9.55	Non.matrisome	Non.matrisome	extracellular (non-matrisome)	ECM glycoproteins	Core matrisome	matrisome
Myofibroblast	ILK	Non.matrisome-Matrisome	SPARC	Peritubular.capillary.endothelium.1	3	47.2	81.7	1.86	3.47	Non.matrisome	Non.matrisome	extracellular (non-matrisome)	ECM glycoproteins	Core matrisome	matrisome
Epithelial.progenitor.cell	ILK	Non.matrisome-Matrisome	SPARC	Peritubular.capillary.endothelium.1	3	47.4	81.7	2.54	3.47	Non.matrisome	Non.matrisome	extracellular (non-matrisome)	ECM glycoproteins	Core matrisome	matrisome
MNP_b.non_classical.monocyte.derived	ILK	Non.matrisome-Matrisome	SPARC	Fibroblast	3	35.9	87	1.35	9.55	Non.matrisome	Non.matrisome	extracellular (non-matrisome)	ECM glycoproteins	Core matrisome	matrisome
Myofibroblast	ILK	Non.matrisome-Matrisome	SPARC	Podocyte	3	47.2	87	1.86	5.78	Non.matrisome	Non.matrisome	extracellular (non-matrisome)	ECM glycoproteins	Core matrisome	matrisome
Peritubular.capillary.endothelium.2	ILK	Non.matrisome-Matrisome	SPARC	Peritubular.capillary.endothelium.2	3	37.2	77	1.43	3.71	Non.matrisome	Non.matrisome	extracellular (non-matrisome)	ECM glycoproteins	Core matrisome	matrisome
Principal.cell	ILK	Non.matrisome-Matrisome	SPARC	Peritubular.capillary.endothelium.1	3	36.2	81.7	1.6	3.47	Non.matrisome	Non.matrisome	extracellular (non-matrisome)	ECM glycoproteins	Core matrisome	matrisome
MNP_c.dendritic.cell	ILK	Non.matrisome-Matrisome	SPARC	Peritubular.capillary.endothelium.2	3	39.2	77	1.4	3.71	Non.matrisome	Non.matrisome	extracellular (non-matrisome)	ECM glycoproteins	Core matrisome	matrisome
MNP_c.dendritic.cell	ILK	Non.matrisome-Matrisome	SPARC	Distinct.proximal.tubule.1	3	39.2	71.7	1.4	7.49	Non.matrisome	Non.matrisome	extracellular (non-matrisome)	ECM glycoproteins	Core matrisome	matrisome
Fibroblast	ILK	Non.matrisome-Matrisome	SPARC	Peritubular.capillary.endothelium.2	3	39.1	77	1.56	3.71	Non.matrisome	Non.matrisome	extracellular (non-matrisome)	ECM glycoproteins	Core matrisome	matrisome
Type.A.intercalated.cell	ILK	Non.matrisome-Matrisome	SPARC	Distinct.proximal.tubule.1	3	35.8	71.7	1.58	7.49	Non.matrisome	Non.matrisome	extracellular (non-matrisome)	ECM glycoproteins	Core matrisome	matrisome
MNP_c.dendritic.cell	ILK	Non.matrisome-Matrisome	SPARC	Podocyte	3	39.2	87	1.4	5.78	Non.matrisome	Non.matrisome	extracellular (non-matrisome)	ECM glycoproteins	Core matrisome	matrisome
Pelvic.epithelium	ILK	Non.matrisome-Matrisome	SPARC	Peritubular.capillary.endothelium.1	3	50	81.7	3.15	3.47	Non.matrisome	Non.matrisome	extracellular (non-matrisome)	ECM glycoproteins	Core matrisome	matrisome
Fibroblast	ILK	Non.matrisome-Matrisome	SPARC	Distinct.proximal.tubule.1	3	39.1	71.7	1.56	7.49	Non.matrisome	Non.matrisome	extracellular (non-matrisome)	ECM glycoproteins	Core matrisome	matrisome
Peritubular.capillary.endothelium.2	ILK	Non.matrisome-Matrisome	SPARC	Ascending.vasa.recta.endothelium	3	37.2	78.6	1.43	3.1	Non.matrisome	Non.matrisome	extracellular (non-matrisome)	ECM glycoproteins	Core matrisome	matrisome
Pelvic.epithelium	ILK	Non.matrisome-Matrisome	SPARC	Peritubular.capillary.endothelium.2	3	50	77	3.15	3.71	Non.matrisome	Non.matrisome	extracellular (non-matrisome)	ECM glycoproteins	Core matrisome	matrisome
Fibroblast	CTSK	Matrisome-Matrisome	SPARC	Myofibroblast	3	56.5	75.5	2.85	6.18	ECM regulators	Matrisome-associated	matrisome	ECM glycoproteins	Core matrisome	matrisome
Fibroblast	CTSK	Matrisome-Matrisome	SPARC	Descending.vasa.recta.endothelium	3	56.5	66.7	2.85	3.2	ECM regulators	Matrisome-associated	matrisome	ECM glycoproteins	Core matrisome	matrisome
Type.A.intercalated.cell	ILK	Non.matrisome-Matrisome	SPARC	Peritubular.capillary.endothelium.2	3	35.8	77	1.58	3.71	Non.matrisome	Non.matrisome	extracellular (non-matrisome)	ECM glycoproteins	Core matrisome	matrisome
Peritubular.capillary.endothelium.2	ILK	Non.matrisome-Matrisome	SPARC	Glomerular.endothelium	3	37.2	93	1.43	4.33	Non.matrisome	Non.matrisome	extracellular (non-matrisome)	ECM glycoproteins	Core matrisome	matrisome
Distinct.proximal.tubule.1	ILK	Non.matrisome-Matrisome	SPARC	Fibroblast	3	50	87	1.53	9.55	Non.matrisome	Non.matrisome	extracellular (non-matrisome)	ECM glycoproteins	Core matrisome	matrisome
Type.A.intercalated.cell	ILK	Non.matrisome-Matrisome	SPARC	Fibroblast	3	35.8	87	1.58	9.55	Non.matrisome	Non.matrisome	extracellular (non-matrisome)	ECM glycoproteins	Core matrisome	matrisome
Distinct.proximal.tubule.1	ILK	Non.matrisome-Matrisome	SPARC	Distinct.proximal.tubule.1	3	50	71.7	1.53	7.49	Non.matrisome	Non.matrisome	extracellular (non-matrisome)	ECM glycoproteins	Core matrisome	matrisome
Epithelial.progenitor.cell	ILK	Non.matrisome-Matrisome	SPARC	Fibroblast	3	47.4	87	2.54	9.55	Non.matrisome	Non.matrisome	extracellular (non-matrisome)	ECM glycoproteins	Core matrisome	matrisome
Podocyte	ILK	Non.matrisome-Matrisome	SPARC	Podocyte	3	51.2	87	1.59	5.78	Non.matrisome	Non.matrisome	extracellular (non-matrisome)	ECM glycoproteins	Core matrisome	matrisome
MNP_b.non_classical.monocyte.derived	ILK	Non.matrisome-Matrisome	SPARC	Glomerular.endothelium	3	35.9	93	1.35	4.33	Non.matrisome	Non.matrisome	extracellular (non-matrisome)	ECM glycoproteins	Core matrisome	matrisome
Distinct.proximal.tubule.1	ILK	Non.matrisome-Matrisome	SPARC	Myofibroblast	3	50	75.5	1.53	6.18	Non.matrisome	Non.matrisome	extracellular (non-matrisome)	ECM glycoproteins	Core matrisome	matrisome
Connecting.tubule	ILK	Non.matrisome-Matrisome	SPARC	Peritubular.capillary.endothelium.1	3	50.3	81.7	2	3.47	Non.matrisome	Non.matrisome	extracellular (non-matrisome)	ECM glycoproteins	Core matrisome	matrisome
Pelvic.epithelium	ILK	Non.matrisome-Matrisome	SPARC	Podocyte	3	50	87	3.15	5.78	Non.matrisome	Non.matrisome	extracellular (non-matrisome)	ECM glycoproteins	Core matrisome	matrisome
Fibroblast	CTSK	Matrisome-Matrisome	SPARC	Peritubular.capillary.endothelium.1	3	56.5	81.7	2.85	3.47	ECM regulators	Matrisome-associated	matrisome	ECM glycoproteins	Core matrisome	matrisome
Fibroblast	CTSK	Matrisome-Matrisome	SPARC	Fibroblast	3	56.5	87	2.85	9.55	ECM regulators	Matrisome-associated	matrisome	ECM glycoproteins	Core matrisome	matrisome
Type.B.intercalated.cell	ILK	Non.matrisome-Matrisome	SPARC	Ascending.vasa.recta.endothelium	3	43	78.6	1.49	3.1	Non.matrisome	Non.matrisome	extracellular (non-matrisome)	ECM glycoproteins	Core matrisome	matrisome
Principal.cell	ILK	Non.matrisome-Matrisome	SPARC	Podocyte	3	36.2	87	1.6	5.78	Non.matrisome	Non.matrisome	extracellular (non-matrisome)	ECM glycoproteins	Core matrisome	matrisome
Fibroblast	ILK	Non.matrisome-Matrisome	SPARC	Peritubular.capillary.endothelium.1	3	39.1	81.7	1.56	3.47	Non.matrisome	Non.matrisome	extracellular (non-matrisome)	ECM glycoproteins	Core matrisome	matrisome
Peritubular.capillary.endothelium.2	ILK	Non.matrisome-Matrisome	SPARC	Distinct.proximal.tubule.1	3	37.2	71.7	1.43	7.49	Non.matrisome	Non.matrisome	extracellular (non-matrisome)	ECM glycoproteins	Core matrisome	matrisome
Myofibroblast	ILK	Non.matrisome-Matrisome	SPARC	Peritubular.capillary.endothelium.2	3	47.2	77	1.86	3.71	Non.matrisome	Non.matrisome	extracellular (non-matrisome)	ECM glycoproteins	Core matrisome	matrisome
Plasmacytoid.dendritic.cell	ILK	Non.matrisome-Matrisome	SPARC	Descending.vasa.recta.endothelium	3	39.1	66.7	1.11	3.2	Non.matrisome	Non.matrisome	extracellular (non-matrisome)	ECM glycoproteins	Core matrisome	matrisome
Plasmacytoid.dendritic.cell	ILK	Non.matrisome-Matrisome	SPARC	Myofibroblast	3	39.1	75.5	1.11	6.18	Non.matrisome	Non.matrisome	extracellular (non-matrisome)	ECM glycoproteins	Core matrisome	matrisome
Distinct.proximal.tubule.1	ILK	Non.matrisome-Matrisome	SPARC	Peritubular.capillary.endothelium.2	3	50	77	1.53	3.71	Non.matrisome	Non.matrisome	extracellular (non-matrisome)	ECM glycoproteins	Core matrisome	matrisome
MNP_c.dendritic.cell	ILK	Non.matrisome-Matrisome	SPARC	Ascending.vasa.recta.endothelium	3	39.2	78.6	1.4	3.1	Non.matrisome	Non.matrisome	extracellular (non-matrisome)	ECM glycoproteins	Core matrisome	matrisome
Epithelial.progenitor.cell	ILK	Non.matrisome-Matrisome	SPARC	Myofibroblast	3	47.4	75.5	2.54	6.18	Non.matrisome	Non.matrisome	extracellular (non-matrisome)	ECM glycoproteins	Core matrisome	matrisome
Podocyte	ILK	Non.matrisome-Matrisome	SPARC	Peritubular.capillary.endothelium.1	3	51.2	81.7	1.59	3.47	Non.matrisome	Non.matrisome	extracellular (non-matrisome)	ECM glycoproteins	Core matrisome	matrisome
Epithelial.progenitor.cell	ILK	Non.matrisome-Matrisome	SPARC	Descending.vasa.recta.endothelium	3	47.4	66.7	2.54	3.2	Non.matrisome	Non.matrisome	extracellular (non-matrisome)	ECM glycoproteins	Core matrisome	matrisome
Distinct.proximal.tubule.1	ILK	Non.matrisome-Matrisome	SPARC	Glomerular.endothelium	3	50	93	1.53	4.33	Non.matrisome	Non.matrisome	extracellular (non-matrisome)	ECM glycoproteins	Core matrisome	matrisome
Type.B.intercalated.cell	ILK	Non.matrisome-Matrisome	SPARC	Peritubular.capillary.endothelium.2	3	43	77	1.49	3.71	Non.matrisome	Non.matrisome	extracellular (non-matrisome)	ECM glycoproteins	Core matrisome	matrisome
Myofibroblast	ILK	Non.matrisome-Matrisome	SPARC	Glomerular.endothelium	3	47.2	93	1.86	4.33	Non.matrisome	Non.matrisome	extracellular (non-matrisome)	ECM glycoproteins	Core matrisome	matrisome
Pelvic.epithelium	ILK	Non.matrisome-Matrisome	SPARC	Glomerular.endothelium	3	50	93	3.15	4.33	Non.matrisome	Non.matrisome	extracellular (non-matrisome)	ECM glycoproteins	Core matrisome	matrisome
Myofibroblast	ILK	Non.matrisome-Matrisome	SPARC	Descending.vasa.recta.endothelium	3	47.2	66.7	1.86	3.2	Non.matrisome	Non.matrisome	extracellular (non-matrisome)	ECM glycoproteins	Core matrisome	matrisome
MNP_c.dendritic.cell	ILK	Non.matrisome-Matrisome	SPARC	Descending.vasa.recta.endothelium	3	39.2	66.7	1.4	3.2	Non.matrisome	Non.matrisome	extracellular (non-matrisome)	ECM glycoproteins	Core matrisome	matrisome
Fibroblast	ILK	Non.matrisome-Matrisome	SPARC	Descending.vasa.recta.endothelium	3	39.1	66.7	1.56	3.2	Non.matrisome	Non.matrisome	extracellular (non-matrisome)	ECM glycoproteins	Core matrisome	matrisome
Connecting.tubule	ILK	Non.matrisome-Matrisome	SPARC	Distinct.proximal.tubule.1	3	50.3	71.7	2	7.49	Non.matrisome	Non.matrisome	extracellular (non-matrisome)	ECM glycoproteins	Core matrisome	matrisome
Type.B.intercalated.cell	ILK	Non.matrisome-Matrisome	SPARC	Myofibroblast	3	43	75.5	1.49	6.18	Non.matrisome	Non.matrisome	extracellular (non-matrisome)	ECM glycoproteins	Core matrisome	matrisome
Peritubular.capillary.endothelium.2	ILK	Non.matrisome-Matrisome	SPARC	Podocyte	3	37.2	87	1.43	5.78	Non.matrisome	Non.matrisome	extracellular (non-matrisome)	ECM glycoproteins	Core matrisome	matrisome
Fibroblast	CTSK	Matrisome-Matrisome	SPARC	Peritubular.capillary.endothelium.2	3	56.5	77	2.85	3.71	ECM regulators	Matrisome-associated	matrisome	ECM glycoproteins	Core matrisome	matrisome
Type.A.intercalated.cell	ILK	Non.matrisome-Matrisome	SPARC	Podocyte	3	35.8	87	1.58	5.78	Non.matrisome	Non.matrisome	extracellular (non-matrisome)	ECM glycoproteins	Core matrisome	matrisome
Principal.cell	ILK	Non.matrisome-Matrisome	SPARC	Peritubular.capillary.endothelium.2	3	36.2	77	1.6	3.71	Non.matrisome	Non.matrisome	extracellular (non-matrisome)	ECM glycoproteins	Core matrisome	matrisome
Fibroblast	CTSK	Matrisome-Matrisome	SPARC	Glomerular.endothelium	3	56.5	93	2.85	4.33	ECM regulators	Matrisome-associated	matrisome	ECM glycoproteins	Core matrisome	matrisome
Type.A.intercalated.cell	ILK	Non.matrisome-Matrisome	SPARC	Peritubular.capillary.endothelium.1	3	35.8	81.7	1.58	3.47	Non.matrisome	Non.matrisome	extracellular (non-matrisome)	ECM glycoproteins	Core matrisome	matrisome
Principal.cell	ILK	Non.matrisome-Matrisome	SPARC	Myofibroblast	3	36.2	75.5	1.6	6.18	Non.matrisome	Non.matrisome	extracellular (non-matrisome)	ECM glycoproteins	Core matrisome	matrisome
Fibroblast	CTSK	Matrisome-Matrisome	SPARC	Ascending.vasa.recta.endothelium	3	56.5	78.6	2.85	3.1	ECM regulators	Matrisome-associated	matrisome	ECM glycoproteins	Core matrisome	matrisome
Principal.cell	ILK	Non.matrisome-Matrisome	SPARC	Fibroblast	3	36.2	87	1.6	9.55	Non.matrisome	Non.matrisome	extracellular (non-matrisome)	ECM glycoproteins	Core matrisome	matrisome
Connecting.tubule	ILK	Non.matrisome-Matrisome	SPARC	Myofibroblast	3	50.3	75.5	2	6.18	Non.matrisome	Non.matrisome	extracellular (non-matrisome)	ECM glycoproteins	Core matrisome	matrisome
MNP_b.non_classical.monocyte.derived	ILK	Non.matrisome-Matrisome	SPARC	Podocyte	3	35.9	87	1.35	5.78	Non.matrisome	Non.matrisome	extracellular (non-matrisome)	ECM glycoproteins	Core matrisome	matrisome
Type.B.intercalated.cell	ILK	Non.matrisome-Matrisome	SPARC	Peritubular.capillary.endothelium.1	3	43	81.7	1.49	3.47	Non.matrisome	Non.matrisome	extracellular (non-matrisome)	ECM glycoproteins	Core matrisome	matrisome
Principal.cell	ILK	Non.matrisome-Matrisome	SPARC	Glomerular.endothelium	3	36.2	93	1.6	4.33	Non.matrisome	Non.matrisome	extracellular (non-matrisome)	ECM glycoproteins	Core matrisome	matrisome
MNP_b.non_classical.monocyte.derived	ILK	Non.matrisome-Matrisome	SPARC	Ascending.vasa.recta.endothelium	3	35.9	78.6	1.35	3.1	Non.matrisome	Non.matrisome	extracellular (non-matrisome)	ECM glycoproteins	Core matrisome	matrisome
Distinct.proximal.tubule.1	ILK	Non.matrisome-Matrisome	SPARC	Descending.vasa.recta.endothelium	3	50	66.7	1.53	3.2	Non.matrisome	Non.matrisome	extracellular (non-matrisome)	ECM glycoproteins	Core matrisome	matrisome
Podocyte	ILK	Non.matrisome-Matrisome	SPARC	Myofibroblast	3	51.2	75.5	1.59	6.18	Non.matrisome	Non.matrisome	extracellular (non-matrisome)	ECM glycoproteins	Core matrisome	matrisome
Type.B.intercalated.cell	ILK	Non.matrisome-Matrisome	SPARC	Descending.vasa.recta.endothelium	3	43	66.7	1.49	3.2	Non.matrisome	Non.matrisome	extracellular (non-matrisome)	ECM glycoproteins	Core matrisome	matrisome
Fibroblast	CTSK	Matrisome-Matrisome	SPARC	Distinct.proximal.tubule.1	3	56.5	71.7	2.85	7.49	ECM regulators	Matrisome-associated	matrisome	ECM glycoproteins	Core matrisome	matrisome
Pelvic.epithelium	ILK	Non.matrisome-Matrisome	SPARC	Fibroblast	3	50	87	3.15	9.55	Non.matrisome	Non.matrisome	extracellular (non-matrisome)	ECM glycoproteins	Core matrisome	matrisome
MNP_c.dendritic.cell	ILK	Non.matrisome-Matrisome	SPARC	Peritubular.capillary.endothelium.1	3	39.2	81.7	1.4	3.47	Non.matrisome	Non.matrisome	extracellular (non-matrisome)	ECM glycoproteins	Core matrisome	matrisome
Connecting.tubule	ILK	Non.matrisome-Matrisome	SPARC	Descending.vasa.recta.endothelium	3	50.3	66.7	2	3.2	Non.matrisome	Non.matrisome	extracellular (non-matrisome)	ECM glycoproteins	Core matrisome	matrisome
Epithelial.progenitor.cell	ILK	Non.matrisome-Matrisome	SPARC	Podocyte	3	47.4	87	2.54	5.78	Non.matrisome	Non.matrisome	extracellular (non-matrisome)	ECM glycoproteins	Core matrisome	matrisome
Podocyte	ILK	Non.matrisome-Matrisome	SPARC	Peritubular.capillary.endothelium.2	3	51.2	77	1.59	3.71	Non.matrisome	Non.matrisome	extracellular (non-matrisome)	ECM glycoproteins	Core matrisome	matrisome
Plasmacytoid.dendritic.cell	ILK	Non.matrisome-Matrisome	SPARC	Podocyte	3	39.1	87	1.11	5.78	Non.matrisome	Non.matrisome	extracellular (non-matrisome)	ECM glycoproteins	Core matrisome	matrisome
Peritubular.capillary.endothelium.2	ILK	Non.matrisome-Matrisome	SPARC	Fibroblast	3	37.2	87	1.43	9.55	Non.matrisome	Non.matrisome	extracellular (non-matrisome)	ECM glycoproteins	Core matrisome	matrisome
Distinct.proximal.tubule.1	ILK	Non.matrisome-Matrisome	SPARC	Podocyte	3	50	87	1.53	5.78	Non.matrisome	Non.matrisome	extracellular (non-matrisome)	ECM glycoproteins	Core matrisome	matrisome
Type.B.intercalated.cell	ILK	Non.matrisome-Matrisome	SPARC	Fibroblast	3	43	87	1.49	9.55	Non.matrisome	Non.matrisome	extracellular (non-matrisome)	ECM glycoproteins	Core matrisome	matrisome
Pelvic.epithelium	ILK	Non.matrisome-Matrisome	SPARC	Myofibroblast	3	50	75.5	3.15	6.18	Non.matrisome	Non.matrisome	extracellular (non-matrisome)	ECM glycoproteins	Core matrisome	matrisome
Fibroblast	CTSK	Matrisome-Matrisome	SPARC	Podocyte	3	56.5	87	2.85	5.78	ECM regulators	Matrisome-associated	matrisome	ECM glycoproteins	Core matrisome	matrisome
Pelvic.epithelium	ILK	Non.matrisome-Matrisome	SPARC	Distinct.proximal.tubule.1	3	50	71.7	3.15	7.49	Non.matrisome	Non.matrisome	extracellular (non-matrisome)	ECM glycoproteins	Core matrisome	matrisome
MNP_b.non_classical.monocyte.derived	ILK	Non.matrisome-Matrisome	SPARC	Peritubular.capillary.endothelium.1	3	35.9	81.7	1.35	3.47	Non.matrisome	Non.matrisome	extracellular (non-matrisome)	ECM glycoproteins	Core matrisome	matrisome
Podocyte	ILK	Non.matrisome-Matrisome	SPARC	Distinct.proximal.tubule.1	3	51.2	71.7	1.59	7.49	Non.matrisome	Non.matrisome	extracellular (non-matrisome)	ECM glycoproteins	Core matrisome	matrisome
Podocyte	ILK	Non.matrisome-Matrisome	SPARC	Ascending.vasa.recta.endothelium	3	51.2	78.6	1.59	3.1	Non.matrisome	Non.matrisome	extracellular (non-matrisome)	ECM glycoproteins	Core matrisome	matrisome
Plasmacytoid.dendritic.cell	ILK	Non.matrisome-Matrisome	SPARC	Peritubular.capillary.endothelium.1	3	39.1	81.7	1.11	3.47	Non.matrisome	Non.matrisome	extracellular (non-matrisome)	ECM glycoproteins	Core matrisome	matrisome
Pelvic.epithelium	ILK	Non.matrisome-Matrisome	SPARC	Ascending.vasa.recta.endothelium	3	50	78.6	3.15	3.1	Non.matrisome	Non.matrisome	extracellular (non-matrisome)	ECM glycoproteins	Core matrisome	matrisome
Connecting.tubule	ILK	Non.matrisome-Matrisome	SPARC	Glomerular.endothelium	3	50.3	93	2	4.33	Non.matrisome	Non.matrisome	extracellular (non-matrisome)	ECM glycoproteins	Core matrisome	matrisome
Epithelial.progenitor.cell	ILK	Non.matrisome-Matrisome	SPARC	Peritubular.capillary.endothelium.2	3	47.4	77	2.54	3.71	Non.matrisome	Non.matrisome	extracellular (non-matrisome)	ECM glycoproteins	Core matrisome	matrisome
MNP_b.non_classical.monocyte.derived	ILK	Non.matrisome-Matrisome	SPARC	Myofibroblast	3	35.9	75.5	1.35	6.18	Non.matrisome	Non.matrisome	extracellular (non-matrisome)	ECM glycoproteins	Core matrisome	matrisome
Fibroblast	ILK	Non.matrisome-Matrisome	SPARC	Ascending.vasa.recta.endothelium	3	39.1	78.6	1.56	3.1	Non.matrisome	Non.matrisome	extracellular (non-matrisome)	ECM glycoproteins	Core matrisome	matrisome
Principal.cell	ILK	Non.matrisome-Matrisome	SPARC	Ascending.vasa.recta.endothelium	3	36.2	78.6	1.6	3.1	Non.matrisome	Non.matrisome	extracellular (non-matrisome)	ECM glycoproteins	Core matrisome	matrisome
Type.A.intercalated.cell	ILK	Non.matrisome-Matrisome	SPARC	Descending.vasa.recta.endothelium	3	35.8	66.7	1.58	3.2	Non.matrisome	Non.matrisome	extracellular (non-matrisome)	ECM glycoproteins	Core matrisome	matrisome
MNP_c.dendritic.cell	ILK	Non.matrisome-Matrisome	SPARC	Fibroblast	3	39.2	87	1.4	9.55	Non.matrisome	Non.matrisome	extracellular (non-matrisome)	ECM glycoproteins	Core matrisome	matrisome
MNP_b.non_classical.monocyte.derived	ILK	Non.matrisome-Matrisome	SPARC	Distinct.proximal.tubule.1	3	35.9	71.7	1.35	7.49	Non.matrisome	Non.matrisome	extracellular (non-matrisome)	ECM glycoproteins	Core matrisome	matrisome
Fibroblast	ILK	Non.matrisome-Matrisome	SPARC	Fibroblast	3	39.1	87	1.56	9.55	Non.matrisome	Non.matrisome	extracellular (non-matrisome)	ECM glycoproteins	Core matrisome	matrisome
Peritubular.capillary.endothelium.2	ILK	Non.matrisome-Matrisome	SPARC	Myofibroblast	3	37.2	75.5	1.43	6.18	Non.matrisome	Non.matrisome	extracellular (non-matrisome)	ECM glycoproteins	Core matrisome	matrisome
Distinct.proximal.tubule.1	ILK	Non.matrisome-Matrisome	SPARC	Peritubular.capillary.endothelium.1	3	50	81.7	1.53	3.47	Non.matrisome	Non.matrisome	extracellular (non-matrisome)	ECM glycoproteins	Core matrisome	matrisome
Connecting.tubule	ILK	Non.matrisome-Matrisome	SPARC	Ascending.vasa.recta.endothelium	3	50.3	78.6	2	3.1	Non.matrisome	Non.matrisome	extracellular (non-matrisome)	ECM glycoproteins	Core matrisome	matrisome
Plasmacytoid.dendritic.cell	ILK	Non.matrisome-Matrisome	SPARC	Distinct.proximal.tubule.1	3	39.1	71.7	1.11	7.49	Non.matrisome	Non.matrisome	extracellular (non-matrisome)	ECM glycoproteins	Core matrisome	matrisome
Plasmacytoid.dendritic.cell	ILK	Non.matrisome-Matrisome	SPARC	Glomerular.endothelium	3	39.1	93	1.11	4.33	Non.matrisome	Non.matrisome	extracellular (non-matrisome)	ECM glycoproteins	Core matrisome	matrisome
Podocyte	ILK	Non.matrisome-Matrisome	SPARC	Glomerular.endothelium	3	51.2	93	1.59	4.33	Non.matrisome	Non.matrisome	extracellular (non-matrisome)	ECM glycoproteins	Core matrisome	matrisome
Connecting.tubule	ILK	Non.matrisome-Matrisome	SPARC	Fibroblast	3	50.3	87	2	9.55	Non.matrisome	Non.matrisome	extracellular (non-matrisome)	ECM glycoproteins	Core matrisome	matrisome
Epithelial.progenitor.cell	ILK	Non.matrisome-Matrisome	SPARC	Distinct.proximal.tubule.1	3	47.4	71.7	2.54	7.49	Non.matrisome	Non.matrisome	extracellular (non-matrisome)	ECM glycoproteins	Core matrisome	matrisome
Type.A.intercalated.cell	ILK	Non.matrisome-Matrisome	SPARC	Myofibroblast	3	35.8	75.5	1.58	6.18	Non.matrisome	Non.matrisome	extracellular (non-matrisome)	ECM glycoproteins	Core matrisome	matrisome
MNP_c.dendritic.cell	ILK	Non.matrisome-Matrisome	SPARC	Myofibroblast	3	39.2	75.5	1.4	6.18	Non.matrisome	Non.matrisome	extracellular (non-matrisome)	ECM glycoproteins	Core matrisome	matrisome
Myofibroblast	ILK	Non.matrisome-Matrisome	SPARC	Myofibroblast	3	47.2	75.5	1.86	6.18	Non.matrisome	Non.matrisome	extracellular (non-matrisome)	ECM glycoproteins	Core matrisome	matrisome
Epithelial.progenitor.cell	ILK	Non.matrisome-Matrisome	SPARC	Ascending.vasa.recta.endothelium	3	47.4	78.6	2.54	3.1	Non.matrisome	Non.matrisome	extracellular (non-matrisome)	ECM glycoproteins	Core matrisome	matrisome
Myofibroblast	ILK	Non.matrisome-Matrisome	SPARC	Fibroblast	3	47.2	87	1.86	9.55	Non.matrisome	Non.matrisome	extracellular (non-matrisome)	ECM glycoproteins	Core matrisome	matrisome
MNP_b.non_classical.monocyte.derived	ILK	Non.matrisome-Matrisome	SPARC	Peritubular.capillary.endothelium.2	3	35.9	77	1.35	3.71	Non.matrisome	Non.matrisome	extracellular (non-matrisome)	ECM glycoproteins	Core matrisome	matrisome
Type.A.intercalated.cell	ILK	Non.matrisome-Matrisome	SPARC	Ascending.vasa.recta.endothelium	3	35.8	78.6	1.58	3.1	Non.matrisome	Non.matrisome	extracellular (non-matrisome)	ECM glycoproteins	Core matrisome	matrisome
Connecting.tubule	ILK	Non.matrisome-Matrisome	SPARC	Podocyte	3	50.3	87	2	5.78	Non.matrisome	Non.matrisome	extracellular (non-matrisome)	ECM glycoproteins	Core matrisome	matrisome
MNP_c.dendritic.cell	ILK	Non.matrisome-Matrisome	SPARC	Glomerular.endothelium	3	39.2	93	1.4	4.33	Non.matrisome	Non.matrisome	extracellular (non-matrisome)	ECM glycoproteins	Core matrisome	matrisome
Connecting.tubule	ILK	Non.matrisome-Matrisome	SPARC	Peritubular.capillary.endothelium.2	3	50.3	77	2	3.71	Non.matrisome	Non.matrisome	extracellular (non-matrisome)	ECM glycoproteins	Core matrisome	matrisome
Myofibroblast	ILK	Non.matrisome-Matrisome	SPARC	Ascending.vasa.recta.endothelium	3	47.2	78.6	1.86	3.1	Non.matrisome	Non.matrisome	extracellular (non-matrisome)	ECM glycoproteins	Core matrisome	matrisome
MNP_b.non_classical.monocyte.derived	ILK	Non.matrisome-Matrisome	SPARC	Descending.vasa.recta.endothelium	3	35.9	66.7	1.35	3.2	Non.matrisome	Non.matrisome	extracellular (non-matrisome)	ECM glycoproteins	Core matrisome	matrisome
Fibroblast	ILK	Non.matrisome-Matrisome	SPARC	Glomerular.endothelium	3	39.1	93	1.56	4.33	Non.matrisome	Non.matrisome	extracellular (non-matrisome)	ECM glycoproteins	Core matrisome	matrisome
Myofibroblast	ILK	Non.matrisome-Matrisome	SPARC	Distinct.proximal.tubule.1	3	47.2	71.7	1.86	7.49	Non.matrisome	Non.matrisome	extracellular (non-matrisome)	ECM glycoproteins	Core matrisome	matrisome
Type.B.intercalated.cell	ILK	Non.matrisome-Matrisome	SPARC	Podocyte	3	43	87	1.49	5.78	Non.matrisome	Non.matrisome	extracellular (non-matrisome)	ECM glycoproteins	Core matrisome	matrisome
Fibroblast	ILK	Non.matrisome-Matrisome	SPARC	Myofibroblast	3	39.1	75.5	1.56	6.18	Non.matrisome	Non.matrisome	extracellular (non-matrisome)	ECM glycoproteins	Core matrisome	matrisome
Plasmacytoid.dendritic.cell	ILK	Non.matrisome-Matrisome	SPARC	Ascending.vasa.recta.endothelium	3	39.1	78.6	1.11	3.1	Non.matrisome	Non.matrisome	extracellular (non-matrisome)	ECM glycoproteins	Core matrisome	matrisome
Principal.cell	ILK	Non.matrisome-Matrisome	SPARC	Descending.vasa.recta.endothelium	3	36.2	66.7	1.6	3.2	Non.matrisome	Non.matrisome	extracellular (non-matrisome)	ECM glycoproteins	Core matrisome	matrisome
Epithelial.progenitor.cell	ILK	Non.matrisome-Matrisome	SPARC	Glomerular.endothelium	3	47.4	93	2.54	4.33	Non.matrisome	Non.matrisome	extracellular (non-matrisome)	ECM glycoproteins	Core matrisome	matrisome
Distinct.proximal.tubule.1	ILK	Non.matrisome-Matrisome	SPARC	Ascending.vasa.recta.endothelium	3	50	78.6	1.53	3.1	Non.matrisome	Non.matrisome	extracellular (non-matrisome)	ECM glycoproteins	Core matrisome	matrisome
Type.A.intercalated.cell	ILK	Non.matrisome-Matrisome	SPARC	Glomerular.endothelium	3	35.8	93	1.58	4.33	Non.matrisome	Non.matrisome	extracellular (non-matrisome)	ECM glycoproteins	Core matrisome	matrisome
Plasmacytoid.dendritic.cell	ILK	Non.matrisome-Matrisome	SPARC	Peritubular.capillary.endothelium.2	3	39.1	77	1.11	3.71	Non.matrisome	Non.matrisome	extracellular (non-matrisome)	ECM glycoproteins	Core matrisome	matrisome
Podocyte	ILK	Non.matrisome-Matrisome	SPARC	Descending.vasa.recta.endothelium	3	51.2	66.7	1.59	3.2	Non.matrisome	Non.matrisome	extracellular (non-matrisome)	ECM glycoproteins	Core matrisome	matrisome
Type.B.intercalated.cell	ILK	Non.matrisome-Matrisome	SPARC	Glomerular.endothelium	3	43	93	1.49	4.33	Non.matrisome	Non.matrisome	extracellular (non-matrisome)	ECM glycoproteins	Core matrisome	matrisome
Fibroblast	ILK	Non.matrisome-Matrisome	SPARC	Podocyte	3	39.1	87	1.56	5.78	Non.matrisome	Non.matrisome	extracellular (non-matrisome)	ECM glycoproteins	Core matrisome	matrisome
Peritubular.capillary.endothelium.2	ILK	Non.matrisome-Matrisome	SPARC	Descending.vasa.recta.endothelium	3	37.2	66.7	1.43	3.2	Non.matrisome	Non.matrisome	extracellular (non-matrisome)	ECM glycoproteins	Core matrisome	matrisome
Type.B.intercalated.cell	ILK	Non.matrisome-Matrisome	SPARC	Distinct.proximal.tubule.1	3	43	71.7	1.49	7.49	Non.matrisome	Non.matrisome	extracellular (non-matrisome)	ECM glycoproteins	Core matrisome	matrisome
Principal.cell	ILK	Non.matrisome-Matrisome	SPARC	Distinct.proximal.tubule.1	3	36.2	71.7	1.6	7.49	Non.matrisome	Non.matrisome	extracellular (non-matrisome)	ECM glycoproteins	Core matrisome	matrisome
Pelvic.epithelium	ILK	Non.matrisome-Matrisome	SPARC	Descending.vasa.recta.endothelium	3	50	66.7	3.15	3.2	Non.matrisome	Non.matrisome	extracellular (non-matrisome)	ECM glycoproteins	Core matrisome	matrisome
Plasmacytoid.dendritic.cell	ILK	Non.matrisome-Matrisome	SPARC	Fibroblast	3	39.1	87	1.11	9.55	Non.matrisome	Non.matrisome	extracellular (non-matrisome)	ECM glycoproteins	Core matrisome	matrisome
Epithelial.progenitor.cell	SDC2	Non.matrisome-Matrisome	SRC	Pelvic.epithelium	3	64.3	32.6	2.69	2.19	ECM-affiliated proteins	Matrisome-associated	matrisome	Non.matrisome	Non.matrisome	extracellular (non-matrisome)
Connecting.tubule	SDC1	Non.matrisome-Matrisome	SRC	Pelvic.epithelium	3	34.2	32.6	1.86	2.19	ECM-affiliated proteins	Matrisome-associated	matrisome	Non.matrisome	Non.matrisome	extracellular (non-matrisome)
Type.A.intercalated.cell	SDC2	Non.matrisome-Matrisome	SRC	Pelvic.epithelium	3	77.4	32.6	4.23	2.19	ECM-affiliated proteins	Matrisome-associated	matrisome	Non.matrisome	Non.matrisome	extracellular (non-matrisome)
Principal.cell	SDC1	Non.matrisome-Matrisome	SRC	Pelvic.epithelium	3	31.9	32.6	1.36	2.19	ECM-affiliated proteins	Matrisome-associated	matrisome	Non.matrisome	Non.matrisome	extracellular (non-matrisome)
Podocyte	SDC2	Non.matrisome-Matrisome	SRC	Pelvic.epithelium	3	74	32.6	2.92	2.19	ECM-affiliated proteins	Matrisome-associated	matrisome	Non.matrisome	Non.matrisome	extracellular (non-matrisome)
Pelvic.epithelium	SDC1	Non.matrisome-Matrisome	SRC	Pelvic.epithelium	3	76.5	32.6	7.22	2.19	ECM-affiliated proteins	Matrisome-associated	matrisome	Non.matrisome	Non.matrisome	extracellular (non-matrisome)
Epithelial.progenitor.cell	SDC4	Non.matrisome-Matrisome	SRC	Pelvic.epithelium	3	60.1	32.6	3.49	2.19	ECM-affiliated proteins	Matrisome-associated	matrisome	Non.matrisome	Non.matrisome	extracellular (non-matrisome)
Myofibroblast	SDC2	Non.matrisome-Matrisome	SRC	Pelvic.epithelium	3	36.8	32.6	1.77	2.19	ECM-affiliated proteins	Matrisome-associated	matrisome	Non.matrisome	Non.matrisome	extracellular (non-matrisome)
Transitional.urothelium	SDC4	Non.matrisome-Matrisome	SRC	Pelvic.epithelium	3	57.8	32.6	3	2.19	ECM-affiliated proteins	Matrisome-associated	matrisome	Non.matrisome	Non.matrisome	extracellular (non-matrisome)
Pelvic.epithelium	SDC4	Non.matrisome-Matrisome	SRC	Pelvic.epithelium	3	65.9	32.6	7.53	2.19	ECM-affiliated proteins	Matrisome-associated	matrisome	Non.matrisome	Non.matrisome	extracellular (non-matrisome)
Podocyte	SDC4	Non.matrisome-Matrisome	SRC	Pelvic.epithelium	3	63.4	32.6	2.53	2.19	ECM-affiliated proteins	Matrisome-associated	matrisome	Non.matrisome	Non.matrisome	extracellular (non-matrisome)
Type.B.intercalated.cell	SDC2	Non.matrisome-Matrisome	SRC	Pelvic.epithelium	3	93	32.6	5.15	2.19	ECM-affiliated proteins	Matrisome-associated	matrisome	Non.matrisome	Non.matrisome	extracellular (non-matrisome)
Distinct.proximal.tubule.1	SDC2	Non.matrisome-Matrisome	SRC	Pelvic.epithelium	3	70	32.6	3.19	2.19	ECM-affiliated proteins	Matrisome-associated	matrisome	Non.matrisome	Non.matrisome	extracellular (non-matrisome)
Transitional.urothelium	SDC1	Non.matrisome-Matrisome	SRC	Pelvic.epithelium	3	71.1	32.6	4.75	2.19	ECM-affiliated proteins	Matrisome-associated	matrisome	Non.matrisome	Non.matrisome	extracellular (non-matrisome)
Type.B.intercalated.cell	SDC4	Non.matrisome-Matrisome	SRC	Pelvic.epithelium	3	67.5	32.6	2.6	2.19	ECM-affiliated proteins	Matrisome-associated	matrisome	Non.matrisome	Non.matrisome	extracellular (non-matrisome)
Fibroblast	SDC2	Non.matrisome-Matrisome	SRC	Pelvic.epithelium	3	43.5	32.6	3.2	2.19	ECM-affiliated proteins	Matrisome-associated	matrisome	Non.matrisome	Non.matrisome	extracellular (non-matrisome)
Connecting.tubule	SDC4	Non.matrisome-Matrisome	SRC	Pelvic.epithelium	3	79.2	32.6	4.17	2.19	ECM-affiliated proteins	Matrisome-associated	matrisome	Non.matrisome	Non.matrisome	extracellular (non-matrisome)
Connecting.tubule	SDC2	Non.matrisome-Matrisome	SRC	Pelvic.epithelium	3	38.9	32.6	3.07	2.19	ECM-affiliated proteins	Matrisome-associated	matrisome	Non.matrisome	Non.matrisome	extracellular (non-matrisome)
Distinct.proximal.tubule.1	SDC4	Non.matrisome-Matrisome	SRC	Pelvic.epithelium	3	66.7	32.6	3.45	2.19	ECM-affiliated proteins	Matrisome-associated	matrisome	Non.matrisome	Non.matrisome	extracellular (non-matrisome)
Epithelial.progenitor.cell	SDC1	Non.matrisome-Matrisome	SRC	Pelvic.epithelium	3	49.8	32.6	3.19	2.19	ECM-affiliated proteins	Matrisome-associated	matrisome	Non.matrisome	Non.matrisome	extracellular (non-matrisome)
Type.A.intercalated.cell	SDC4	Non.matrisome-Matrisome	SRC	Pelvic.epithelium	3	58.4	32.6	3.08	2.19	ECM-affiliated proteins	Matrisome-associated	matrisome	Non.matrisome	Non.matrisome	extracellular (non-matrisome)
Principal.cell	SDC4	Non.matrisome-Matrisome	SRC	Pelvic.epithelium	3	69.6	32.6	3.25	2.19	ECM-affiliated proteins	Matrisome-associated	matrisome	Non.matrisome	Non.matrisome	extracellular (non-matrisome)
Epithelial.progenitor.cell	SDC1	Non.matrisome-Matrisome	STX4	Connecting.tubule	3	49.8	34.9	3.19	1.73	ECM-affiliated proteins	Matrisome-associated	matrisome	Non.matrisome	Non.matrisome	extracellular (non-matrisome)
Transitional.urothelium	SDC1	Non.matrisome-Matrisome	STX4	Connecting.tubule	3	71.1	34.9	4.75	1.73	ECM-affiliated proteins	Matrisome-associated	matrisome	Non.matrisome	Non.matrisome	extracellular (non-matrisome)
Pelvic.epithelium	SDC1	Non.matrisome-Matrisome	STX4	Distinct.proximal.tubule.1	3	76.5	35	7.22	1.29	ECM-affiliated proteins	Matrisome-associated	matrisome	Non.matrisome	Non.matrisome	extracellular (non-matrisome)
Principal.cell	SDC1	Non.matrisome-Matrisome	STX4	Pelvic.epithelium	3	31.9	39.4	1.36	2.4	ECM-affiliated proteins	Matrisome-associated	matrisome	Non.matrisome	Non.matrisome	extracellular (non-matrisome)
Epithelial.progenitor.cell	SDC1	Non.matrisome-Matrisome	STX4	Distinct.proximal.tubule.1	3	49.8	35	3.19	1.29	ECM-affiliated proteins	Matrisome-associated	matrisome	Non.matrisome	Non.matrisome	extracellular (non-matrisome)
Principal.cell	SDC1	Non.matrisome-Matrisome	STX4	Distinct.proximal.tubule.1	3	31.9	35	1.36	1.29	ECM-affiliated proteins	Matrisome-associated	matrisome	Non.matrisome	Non.matrisome	extracellular (non-matrisome)
Pelvic.epithelium	SDC1	Non.matrisome-Matrisome	STX4	MNP_c.dendritic.cell	3	76.5	33.5	7.22	1.46	ECM-affiliated proteins	Matrisome-associated	matrisome	Non.matrisome	Non.matrisome	extracellular (non-matrisome)
Transitional.urothelium	SDC1	Non.matrisome-Matrisome	STX4	MNP_c.dendritic.cell	3	71.1	33.5	4.75	1.46	ECM-affiliated proteins	Matrisome-associated	matrisome	Non.matrisome	Non.matrisome	extracellular (non-matrisome)
Epithelial.progenitor.cell	SDC1	Non.matrisome-Matrisome	STX4	Pelvic.epithelium	3	49.8	39.4	3.19	2.4	ECM-affiliated proteins	Matrisome-associated	matrisome	Non.matrisome	Non.matrisome	extracellular (non-matrisome)
Transitional.urothelium	SDC1	Non.matrisome-Matrisome	STX4	Distinct.proximal.tubule.1	3	71.1	35	4.75	1.29	ECM-affiliated proteins	Matrisome-associated	matrisome	Non.matrisome	Non.matrisome	extracellular (non-matrisome)
Pelvic.epithelium	SDC1	Non.matrisome-Matrisome	STX4	Connecting.tubule	3	76.5	34.9	7.22	1.73	ECM-affiliated proteins	Matrisome-associated	matrisome	Non.matrisome	Non.matrisome	extracellular (non-matrisome)
Connecting.tubule	SDC1	Non.matrisome-Matrisome	STX4	Connecting.tubule	3	34.2	34.9	1.86	1.73	ECM-affiliated proteins	Matrisome-associated	matrisome	Non.matrisome	Non.matrisome	extracellular (non-matrisome)
Connecting.tubule	SDC1	Non.matrisome-Matrisome	STX4	MNP_c.dendritic.cell	3	34.2	33.5	1.86	1.46	ECM-affiliated proteins	Matrisome-associated	matrisome	Non.matrisome	Non.matrisome	extracellular (non-matrisome)
Epithelial.progenitor.cell	SDC1	Non.matrisome-Matrisome	STX4	MNP_c.dendritic.cell	3	49.8	33.5	3.19	1.46	ECM-affiliated proteins	Matrisome-associated	matrisome	Non.matrisome	Non.matrisome	extracellular (non-matrisome)
Transitional.urothelium	SDC1	Non.matrisome-Matrisome	STX4	Pelvic.epithelium	3	71.1	39.4	4.75	2.4	ECM-affiliated proteins	Matrisome-associated	matrisome	Non.matrisome	Non.matrisome	extracellular (non-matrisome)
Principal.cell	SDC1	Non.matrisome-Matrisome	STX4	Connecting.tubule	3	31.9	34.9	1.36	1.73	ECM-affiliated proteins	Matrisome-associated	matrisome	Non.matrisome	Non.matrisome	extracellular (non-matrisome)
Pelvic.epithelium	SDC1	Non.matrisome-Matrisome	STX4	Pelvic.epithelium	3	76.5	39.4	7.22	2.4	ECM-affiliated proteins	Matrisome-associated	matrisome	Non.matrisome	Non.matrisome	extracellular (non-matrisome)
Connecting.tubule	SDC1	Non.matrisome-Matrisome	STX4	Pelvic.epithelium	3	34.2	39.4	1.86	2.4	ECM-affiliated proteins	Matrisome-associated	matrisome	Non.matrisome	Non.matrisome	extracellular (non-matrisome)
Connecting.tubule	SDC1	Non.matrisome-Matrisome	STX4	Distinct.proximal.tubule.1	3	34.2	35	1.86	1.29	ECM-affiliated proteins	Matrisome-associated	matrisome	Non.matrisome	Non.matrisome	extracellular (non-matrisome)
Principal.cell	SDC1	Non.matrisome-Matrisome	STX4	MNP_c.dendritic.cell	3	31.9	33.5	1.36	1.46	ECM-affiliated proteins	Matrisome-associated	matrisome	Non.matrisome	Non.matrisome	extracellular (non-matrisome)
Type.B.intercalated.cell	SDC2	Matrisome-Matrisome	SULF1	Podocyte	3	93	52	5.15	1.89	ECM-affiliated proteins	Matrisome-associated	matrisome	ECM regulators	Matrisome-associated	matrisome
Distinct.proximal.tubule.1	SDC2	Matrisome-Matrisome	SULF1	Podocyte	3	70	52	3.19	1.89	ECM-affiliated proteins	Matrisome-associated	matrisome	ECM regulators	Matrisome-associated	matrisome
Myofibroblast	SDC2	Matrisome-Matrisome	SULF1	Podocyte	3	36.8	52	1.77	1.89	ECM-affiliated proteins	Matrisome-associated	matrisome	ECM regulators	Matrisome-associated	matrisome
Epithelial.progenitor.cell	SDC2	Matrisome-Matrisome	SULF1	Podocyte	3	64.3	52	2.69	1.89	ECM-affiliated proteins	Matrisome-associated	matrisome	ECM regulators	Matrisome-associated	matrisome
Type.A.intercalated.cell	SDC2	Matrisome-Matrisome	SULF1	Podocyte	3	77.4	52	4.23	1.89	ECM-affiliated proteins	Matrisome-associated	matrisome	ECM regulators	Matrisome-associated	matrisome
Podocyte	SDC2	Matrisome-Matrisome	SULF1	Podocyte	3	74	52	2.92	1.89	ECM-affiliated proteins	Matrisome-associated	matrisome	ECM regulators	Matrisome-associated	matrisome
Connecting.tubule	SDC2	Matrisome-Matrisome	SULF1	Podocyte	3	38.9	52	3.07	1.89	ECM-affiliated proteins	Matrisome-associated	matrisome	ECM regulators	Matrisome-associated	matrisome
Fibroblast	SDC2	Matrisome-Matrisome	SULF1	Podocyte	3	43.5	52	3.2	1.89	ECM-affiliated proteins	Matrisome-associated	matrisome	ECM regulators	Matrisome-associated	matrisome
Podocyte	SDC2	Matrisome-Matrisome	SULF2	Plasmacytoid.dendritic.cell	3	74	65.2	2.92	1.33	ECM-affiliated proteins	Matrisome-associated	matrisome	ECM regulators	Matrisome-associated	matrisome
Myofibroblast	SDC2	Matrisome-Matrisome	SULF2	Plasmacytoid.dendritic.cell	3	36.8	65.2	1.77	1.33	ECM-affiliated proteins	Matrisome-associated	matrisome	ECM regulators	Matrisome-associated	matrisome
Type.A.intercalated.cell	SDC2	Matrisome-Matrisome	SULF2	Podocyte	3	77.4	48.8	4.23	2.08	ECM-affiliated proteins	Matrisome-associated	matrisome	ECM regulators	Matrisome-associated	matrisome
Distinct.proximal.tubule.1	SDC2	Matrisome-Matrisome	SULF2	Plasmacytoid.dendritic.cell	3	70	65.2	3.19	1.33	ECM-affiliated proteins	Matrisome-associated	matrisome	ECM regulators	Matrisome-associated	matrisome
Type.B.intercalated.cell	SDC2	Matrisome-Matrisome	SULF2	Plasmacytoid.dendritic.cell	3	93	65.2	5.15	1.33	ECM-affiliated proteins	Matrisome-associated	matrisome	ECM regulators	Matrisome-associated	matrisome
Connecting.tubule	SDC2	Matrisome-Matrisome	SULF2	Plasmacytoid.dendritic.cell	3	38.9	65.2	3.07	1.33	ECM-affiliated proteins	Matrisome-associated	matrisome	ECM regulators	Matrisome-associated	matrisome
Myofibroblast	SDC2	Matrisome-Matrisome	SULF2	Podocyte	3	36.8	48.8	1.77	2.08	ECM-affiliated proteins	Matrisome-associated	matrisome	ECM regulators	Matrisome-associated	matrisome
Connecting.tubule	SDC2	Matrisome-Matrisome	SULF2	Podocyte	3	38.9	48.8	3.07	2.08	ECM-affiliated proteins	Matrisome-associated	matrisome	ECM regulators	Matrisome-associated	matrisome
Fibroblast	SDC2	Matrisome-Matrisome	SULF2	Plasmacytoid.dendritic.cell	3	43.5	65.2	3.2	1.33	ECM-affiliated proteins	Matrisome-associated	matrisome	ECM regulators	Matrisome-associated	matrisome
Type.B.intercalated.cell	SDC2	Matrisome-Matrisome	SULF2	Podocyte	3	93	48.8	5.15	2.08	ECM-affiliated proteins	Matrisome-associated	matrisome	ECM regulators	Matrisome-associated	matrisome
Epithelial.progenitor.cell	SDC2	Matrisome-Matrisome	SULF2	Plasmacytoid.dendritic.cell	3	64.3	65.2	2.69	1.33	ECM-affiliated proteins	Matrisome-associated	matrisome	ECM regulators	Matrisome-associated	matrisome
Distinct.proximal.tubule.1	SDC2	Matrisome-Matrisome	SULF2	Podocyte	3	70	48.8	3.19	2.08	ECM-affiliated proteins	Matrisome-associated	matrisome	ECM regulators	Matrisome-associated	matrisome
Type.A.intercalated.cell	SDC2	Matrisome-Matrisome	SULF2	Plasmacytoid.dendritic.cell	3	77.4	65.2	4.23	1.33	ECM-affiliated proteins	Matrisome-associated	matrisome	ECM regulators	Matrisome-associated	matrisome
Podocyte	SDC2	Matrisome-Matrisome	SULF2	Podocyte	3	74	48.8	2.92	2.08	ECM-affiliated proteins	Matrisome-associated	matrisome	ECM regulators	Matrisome-associated	matrisome
Fibroblast	SDC2	Matrisome-Matrisome	SULF2	Podocyte	3	43.5	48.8	3.2	2.08	ECM-affiliated proteins	Matrisome-associated	matrisome	ECM regulators	Matrisome-associated	matrisome
Epithelial.progenitor.cell	SDC2	Matrisome-Matrisome	SULF2	Podocyte	3	64.3	48.8	2.69	2.08	ECM-affiliated proteins	Matrisome-associated	matrisome	ECM regulators	Matrisome-associated	matrisome
Type.A.intercalated.cell	SDC2	Matrisome-Matrisome	TGFB1	NK.cell	3	77.4	33.4	4.23	1.49	ECM-affiliated proteins	Matrisome-associated	matrisome	Secreted factors	Matrisome-associated	matrisome
Connecting.tubule	SDC2	Matrisome-Matrisome	TGFB1	MNP_c.dendritic.cell	3	38.9	35.4	3.07	1.61	ECM-affiliated proteins	Matrisome-associated	matrisome	Secreted factors	Matrisome-associated	matrisome
Distinct.proximal.tubule.1	SDC2	Matrisome-Matrisome	TGFB1	Plasmacytoid.dendritic.cell	3	70	43.5	3.19	1.3	ECM-affiliated proteins	Matrisome-associated	matrisome	Secreted factors	Matrisome-associated	matrisome
Distinct.proximal.tubule.1	SDC2	Matrisome-Matrisome	TGFB1	MNP_c.dendritic.cell	3	70	35.4	3.19	1.61	ECM-affiliated proteins	Matrisome-associated	matrisome	Secreted factors	Matrisome-associated	matrisome
Connecting.tubule	SDC2	Matrisome-Matrisome	TGFB1	NK.cell	3	38.9	33.4	3.07	1.49	ECM-affiliated proteins	Matrisome-associated	matrisome	Secreted factors	Matrisome-associated	matrisome
Connecting.tubule	SDC1	Matrisome-Matrisome	TGFB1	MNP_a.classical.monocyte.derived	3	34.2	40.3	1.86	1.57	ECM-affiliated proteins	Matrisome-associated	matrisome	Secreted factors	Matrisome-associated	matrisome
Pelvic.epithelium	SDC1	Matrisome-Matrisome	TGFB1	MNP_b.non_classical.monocyte.derived	3	76.5	43.3	7.22	1.4	ECM-affiliated proteins	Matrisome-associated	matrisome	Secreted factors	Matrisome-associated	matrisome
Fibroblast	SDC2	Matrisome-Matrisome	TGFB1	MNP_a.classical.monocyte.derived	3	43.5	40.3	3.2	1.57	ECM-affiliated proteins	Matrisome-associated	matrisome	Secreted factors	Matrisome-associated	matrisome
Principal.cell	SDC1	Matrisome-Matrisome	TGFB1	NK.cell	3	31.9	33.4	1.36	1.49	ECM-affiliated proteins	Matrisome-associated	matrisome	Secreted factors	Matrisome-associated	matrisome
Podocyte	SDC2	Matrisome-Matrisome	TGFB1	MNP_b.non_classical.monocyte.derived	3	74	43.3	2.92	1.4	ECM-affiliated proteins	Matrisome-associated	matrisome	Secreted factors	Matrisome-associated	matrisome
Type.A.intercalated.cell	SDC2	Matrisome-Matrisome	TGFB1	Plasmacytoid.dendritic.cell	3	77.4	43.5	4.23	1.3	ECM-affiliated proteins	Matrisome-associated	matrisome	Secreted factors	Matrisome-associated	matrisome
Epithelial.progenitor.cell	SDC1	Matrisome-Matrisome	TGFB1	MNP_b.non_classical.monocyte.derived	3	49.8	43.3	3.19	1.4	ECM-affiliated proteins	Matrisome-associated	matrisome	Secreted factors	Matrisome-associated	matrisome
Pelvic.epithelium	SDC1	Matrisome-Matrisome	TGFB1	MNP_a.classical.monocyte.derived	3	76.5	40.3	7.22	1.57	ECM-affiliated proteins	Matrisome-associated	matrisome	Secreted factors	Matrisome-associated	matrisome
Transitional.urothelium	SDC1	Matrisome-Matrisome	TGFB1	MNP_b.non_classical.monocyte.derived	3	71.1	43.3	4.75	1.4	ECM-affiliated proteins	Matrisome-associated	matrisome	Secreted factors	Matrisome-associated	matrisome
Type.B.intercalated.cell	SDC2	Matrisome-Matrisome	TGFB1	NK.cell	3	93	33.4	5.15	1.49	ECM-affiliated proteins	Matrisome-associated	matrisome	Secreted factors	Matrisome-associated	matrisome
Type.B.intercalated.cell	SDC2	Matrisome-Matrisome	TGFB1	Plasmacytoid.dendritic.cell	3	93	43.5	5.15	1.3	ECM-affiliated proteins	Matrisome-associated	matrisome	Secreted factors	Matrisome-associated	matrisome
Epithelial.progenitor.cell	SDC2	Matrisome-Matrisome	TGFB1	MNP_c.dendritic.cell	3	64.3	35.4	2.69	1.61	ECM-affiliated proteins	Matrisome-associated	matrisome	Secreted factors	Matrisome-associated	matrisome
Pelvic.epithelium	SDC1	Matrisome-Matrisome	TGFB1	NK.cell	3	76.5	33.4	7.22	1.49	ECM-affiliated proteins	Matrisome-associated	matrisome	Secreted factors	Matrisome-associated	matrisome
Type.B.intercalated.cell	SDC2	Matrisome-Matrisome	TGFB1	MNP_c.dendritic.cell	3	93	35.4	5.15	1.61	ECM-affiliated proteins	Matrisome-associated	matrisome	Secreted factors	Matrisome-associated	matrisome
Connecting.tubule	SDC2	Matrisome-Matrisome	TGFB1	Plasmacytoid.dendritic.cell	3	38.9	43.5	3.07	1.3	ECM-affiliated proteins	Matrisome-associated	matrisome	Secreted factors	Matrisome-associated	matrisome
Connecting.tubule	SDC1	Matrisome-Matrisome	TGFB1	Plasmacytoid.dendritic.cell	3	34.2	43.5	1.86	1.3	ECM-affiliated proteins	Matrisome-associated	matrisome	Secreted factors	Matrisome-associated	matrisome
Connecting.tubule	SDC1	Matrisome-Matrisome	TGFB1	NK.cell	3	34.2	33.4	1.86	1.49	ECM-affiliated proteins	Matrisome-associated	matrisome	Secreted factors	Matrisome-associated	matrisome
Distinct.proximal.tubule.1	SDC2	Matrisome-Matrisome	TGFB1	NK.cell	3	70	33.4	3.19	1.49	ECM-affiliated proteins	Matrisome-associated	matrisome	Secreted factors	Matrisome-associated	matrisome
Type.B.intercalated.cell	SDC2	Matrisome-Matrisome	TGFB1	MNP_b.non_classical.monocyte.derived	3	93	43.3	5.15	1.4	ECM-affiliated proteins	Matrisome-associated	matrisome	Secreted factors	Matrisome-associated	matrisome
Principal.cell	SDC1	Matrisome-Matrisome	TGFB1	Plasmacytoid.dendritic.cell	3	31.9	43.5	1.36	1.3	ECM-affiliated proteins	Matrisome-associated	matrisome	Secreted factors	Matrisome-associated	matrisome
Epithelial.progenitor.cell	SDC1	Matrisome-Matrisome	TGFB1	NK.cell	3	49.8	33.4	3.19	1.49	ECM-affiliated proteins	Matrisome-associated	matrisome	Secreted factors	Matrisome-associated	matrisome
Principal.cell	SDC1	Matrisome-Matrisome	TGFB1	MNP_c.dendritic.cell	3	31.9	35.4	1.36	1.61	ECM-affiliated proteins	Matrisome-associated	matrisome	Secreted factors	Matrisome-associated	matrisome
Pelvic.epithelium	SDC1	Matrisome-Matrisome	TGFB1	Plasmacytoid.dendritic.cell	3	76.5	43.5	7.22	1.3	ECM-affiliated proteins	Matrisome-associated	matrisome	Secreted factors	Matrisome-associated	matrisome
Connecting.tubule	SDC2	Matrisome-Matrisome	TGFB1	MNP_b.non_classical.monocyte.derived	3	38.9	43.3	3.07	1.4	ECM-affiliated proteins	Matrisome-associated	matrisome	Secreted factors	Matrisome-associated	matrisome
Podocyte	SDC2	Matrisome-Matrisome	TGFB1	NK.cell	3	74	33.4	2.92	1.49	ECM-affiliated proteins	Matrisome-associated	matrisome	Secreted factors	Matrisome-associated	matrisome
Epithelial.progenitor.cell	SDC1	Matrisome-Matrisome	TGFB1	MNP_a.classical.monocyte.derived	3	49.8	40.3	3.19	1.57	ECM-affiliated proteins	Matrisome-associated	matrisome	Secreted factors	Matrisome-associated	matrisome
Type.A.intercalated.cell	SDC2	Matrisome-Matrisome	TGFB1	MNP_a.classical.monocyte.derived	3	77.4	40.3	4.23	1.57	ECM-affiliated proteins	Matrisome-associated	matrisome	Secreted factors	Matrisome-associated	matrisome
Transitional.urothelium	SDC1	Matrisome-Matrisome	TGFB1	MNP_c.dendritic.cell	3	71.1	35.4	4.75	1.61	ECM-affiliated proteins	Matrisome-associated	matrisome	Secreted factors	Matrisome-associated	matrisome
Transitional.urothelium	SDC1	Matrisome-Matrisome	TGFB1	Plasmacytoid.dendritic.cell	3	71.1	43.5	4.75	1.3	ECM-affiliated proteins	Matrisome-associated	matrisome	Secreted factors	Matrisome-associated	matrisome
Fibroblast	SDC2	Matrisome-Matrisome	TGFB1	MNP_c.dendritic.cell	3	43.5	35.4	3.2	1.61	ECM-affiliated proteins	Matrisome-associated	matrisome	Secreted factors	Matrisome-associated	matrisome
Podocyte	SDC2	Matrisome-Matrisome	TGFB1	MNP_c.dendritic.cell	3	74	35.4	2.92	1.61	ECM-affiliated proteins	Matrisome-associated	matrisome	Secreted factors	Matrisome-associated	matrisome
Connecting.tubule	SDC2	Matrisome-Matrisome	TGFB1	MNP_a.classical.monocyte.derived	3	38.9	40.3	3.07	1.57	ECM-affiliated proteins	Matrisome-associated	matrisome	Secreted factors	Matrisome-associated	matrisome
Epithelial.progenitor.cell	SDC1	Matrisome-Matrisome	TGFB1	Plasmacytoid.dendritic.cell	3	49.8	43.5	3.19	1.3	ECM-affiliated proteins	Matrisome-associated	matrisome	Secreted factors	Matrisome-associated	matrisome
Epithelial.progenitor.cell	SDC1	Matrisome-Matrisome	TGFB1	MNP_c.dendritic.cell	3	49.8	35.4	3.19	1.61	ECM-affiliated proteins	Matrisome-associated	matrisome	Secreted factors	Matrisome-associated	matrisome
Distinct.proximal.tubule.1	SDC2	Matrisome-Matrisome	TGFB1	MNP_b.non_classical.monocyte.derived	3	70	43.3	3.19	1.4	ECM-affiliated proteins	Matrisome-associated	matrisome	Secreted factors	Matrisome-associated	matrisome
Pelvic.epithelium	SDC1	Matrisome-Matrisome	TGFB1	MNP_c.dendritic.cell	3	76.5	35.4	7.22	1.61	ECM-affiliated proteins	Matrisome-associated	matrisome	Secreted factors	Matrisome-associated	matrisome
Podocyte	SDC2	Matrisome-Matrisome	TGFB1	Plasmacytoid.dendritic.cell	3	74	43.5	2.92	1.3	ECM-affiliated proteins	Matrisome-associated	matrisome	Secreted factors	Matrisome-associated	matrisome
Epithelial.progenitor.cell	SDC2	Matrisome-Matrisome	TGFB1	MNP_b.non_classical.monocyte.derived	3	64.3	43.3	2.69	1.4	ECM-affiliated proteins	Matrisome-associated	matrisome	Secreted factors	Matrisome-associated	matrisome
Connecting.tubule	SDC1	Matrisome-Matrisome	TGFB1	MNP_c.dendritic.cell	3	34.2	35.4	1.86	1.61	ECM-affiliated proteins	Matrisome-associated	matrisome	Secreted factors	Matrisome-associated	matrisome
Principal.cell	SDC1	Matrisome-Matrisome	TGFB1	MNP_a.classical.monocyte.derived	3	31.9	40.3	1.36	1.57	ECM-affiliated proteins	Matrisome-associated	matrisome	Secreted factors	Matrisome-associated	matrisome
Myofibroblast	SDC2	Matrisome-Matrisome	TGFB1	MNP_c.dendritic.cell	3	36.8	35.4	1.77	1.61	ECM-affiliated proteins	Matrisome-associated	matrisome	Secreted factors	Matrisome-associated	matrisome
Fibroblast	SDC2	Matrisome-Matrisome	TGFB1	NK.cell	3	43.5	33.4	3.2	1.49	ECM-affiliated proteins	Matrisome-associated	matrisome	Secreted factors	Matrisome-associated	matrisome
Myofibroblast	SDC2	Matrisome-Matrisome	TGFB1	NK.cell	3	36.8	33.4	1.77	1.49	ECM-affiliated proteins	Matrisome-associated	matrisome	Secreted factors	Matrisome-associated	matrisome
Distinct.proximal.tubule.1	SDC2	Matrisome-Matrisome	TGFB1	MNP_a.classical.monocyte.derived	3	70	40.3	3.19	1.57	ECM-affiliated proteins	Matrisome-associated	matrisome	Secreted factors	Matrisome-associated	matrisome
Principal.cell	SDC1	Matrisome-Matrisome	TGFB1	MNP_b.non_classical.monocyte.derived	3	31.9	43.3	1.36	1.4	ECM-affiliated proteins	Matrisome-associated	matrisome	Secreted factors	Matrisome-associated	matrisome
Epithelial.progenitor.cell	SDC2	Matrisome-Matrisome	TGFB1	Plasmacytoid.dendritic.cell	3	64.3	43.5	2.69	1.3	ECM-affiliated proteins	Matrisome-associated	matrisome	Secreted factors	Matrisome-associated	matrisome
Podocyte	SDC2	Matrisome-Matrisome	TGFB1	MNP_a.classical.monocyte.derived	3	74	40.3	2.92	1.57	ECM-affiliated proteins	Matrisome-associated	matrisome	Secreted factors	Matrisome-associated	matrisome
Epithelial.progenitor.cell	SDC2	Matrisome-Matrisome	TGFB1	NK.cell	3	64.3	33.4	2.69	1.49	ECM-affiliated proteins	Matrisome-associated	matrisome	Secreted factors	Matrisome-associated	matrisome
Myofibroblast	SDC2	Matrisome-Matrisome	TGFB1	MNP_b.non_classical.monocyte.derived	3	36.8	43.3	1.77	1.4	ECM-affiliated proteins	Matrisome-associated	matrisome	Secreted factors	Matrisome-associated	matrisome
Connecting.tubule	SDC1	Matrisome-Matrisome	TGFB1	MNP_b.non_classical.monocyte.derived	3	34.2	43.3	1.86	1.4	ECM-affiliated proteins	Matrisome-associated	matrisome	Secreted factors	Matrisome-associated	matrisome
Fibroblast	SDC2	Matrisome-Matrisome	TGFB1	Plasmacytoid.dendritic.cell	3	43.5	43.5	3.2	1.3	ECM-affiliated proteins	Matrisome-associated	matrisome	Secreted factors	Matrisome-associated	matrisome
Type.A.intercalated.cell	SDC2	Matrisome-Matrisome	TGFB1	MNP_c.dendritic.cell	3	77.4	35.4	4.23	1.61	ECM-affiliated proteins	Matrisome-associated	matrisome	Secreted factors	Matrisome-associated	matrisome
Epithelial.progenitor.cell	SDC2	Matrisome-Matrisome	TGFB1	MNP_a.classical.monocyte.derived	3	64.3	40.3	2.69	1.57	ECM-affiliated proteins	Matrisome-associated	matrisome	Secreted factors	Matrisome-associated	matrisome
Transitional.urothelium	SDC1	Matrisome-Matrisome	TGFB1	MNP_a.classical.monocyte.derived	3	71.1	40.3	4.75	1.57	ECM-affiliated proteins	Matrisome-associated	matrisome	Secreted factors	Matrisome-associated	matrisome
Type.B.intercalated.cell	SDC2	Matrisome-Matrisome	TGFB1	MNP_a.classical.monocyte.derived	3	93	40.3	5.15	1.57	ECM-affiliated proteins	Matrisome-associated	matrisome	Secreted factors	Matrisome-associated	matrisome
Transitional.urothelium	SDC1	Matrisome-Matrisome	TGFB1	NK.cell	3	71.1	33.4	4.75	1.49	ECM-affiliated proteins	Matrisome-associated	matrisome	Secreted factors	Matrisome-associated	matrisome
Fibroblast	SDC2	Matrisome-Matrisome	TGFB1	MNP_b.non_classical.monocyte.derived	3	43.5	43.3	3.2	1.4	ECM-affiliated proteins	Matrisome-associated	matrisome	Secreted factors	Matrisome-associated	matrisome
Myofibroblast	SDC2	Matrisome-Matrisome	TGFB1	Plasmacytoid.dendritic.cell	3	36.8	43.5	1.77	1.3	ECM-affiliated proteins	Matrisome-associated	matrisome	Secreted factors	Matrisome-associated	matrisome
Myofibroblast	SDC2	Matrisome-Matrisome	TGFB1	MNP_a.classical.monocyte.derived	3	36.8	40.3	1.77	1.57	ECM-affiliated proteins	Matrisome-associated	matrisome	Secreted factors	Matrisome-associated	matrisome
Type.A.intercalated.cell	SDC2	Matrisome-Matrisome	TGFB1	MNP_b.non_classical.monocyte.derived	3	77.4	43.3	4.23	1.4	ECM-affiliated proteins	Matrisome-associated	matrisome	Secreted factors	Matrisome-associated	matrisome
Fibroblast	FBN1	Matrisome-Matrisome	TGFBI	MNP_a.classical.monocyte.derived	3	30.4	37.8	1.57	1.91	ECM glycoproteins	Core matrisome	matrisome	ECM glycoproteins	Core matrisome	matrisome
Fibroblast	FBN1	Matrisome-Matrisome	TGFBI	Fibroblast	3	30.4	47.8	1.57	3.91	ECM glycoproteins	Core matrisome	matrisome	ECM glycoproteins	Core matrisome	matrisome
Fibroblast	FBN1	Matrisome-Matrisome	TGFBI	MNP_c.dendritic.cell	3	30.4	55.7	1.57	2.91	ECM glycoproteins	Core matrisome	matrisome	ECM glycoproteins	Core matrisome	matrisome
Fibroblast	FBN1	Matrisome-Matrisome	TGFBI	MNP_b.non_classical.monocyte.derived	3	30.4	37.4	1.57	1.52	ECM glycoproteins	Core matrisome	matrisome	ECM glycoproteins	Core matrisome	matrisome
Fibroblast	FBN1	Matrisome-Matrisome	TGFBI	Plasmacytoid.dendritic.cell	3	30.4	87	1.57	3.15	ECM glycoproteins	Core matrisome	matrisome	ECM glycoproteins	Core matrisome	matrisome
Descending.vasa.recta.endothelium	SPARC	Non.matrisome-Matrisome	TGFBR2	Myofibroblast	3	66.7	32.1	3.2	2.09	ECM glycoproteins	Core matrisome	matrisome	Non.matrisome	Non.matrisome	surfaceome
Peritubular.capillary.endothelium.2	SPARC	Non.matrisome-Matrisome	TGFBR2	Ascending.vasa.recta.endothelium	3	77	64.3	3.71	2.4	ECM glycoproteins	Core matrisome	matrisome	Non.matrisome	Non.matrisome	surfaceome
Descending.vasa.recta.endothelium	SPARC	Non.matrisome-Matrisome	TGFBR2	Pelvic.epithelium	3	66.7	34.8	3.2	1.78	ECM glycoproteins	Core matrisome	matrisome	Non.matrisome	Non.matrisome	surfaceome
Peritubular.capillary.endothelium.2	SPARC	Non.matrisome-Matrisome	TGFBR2	Descending.vasa.recta.endothelium	3	77	39.4	3.71	1.89	ECM glycoproteins	Core matrisome	matrisome	Non.matrisome	Non.matrisome	surfaceome
Peritubular.capillary.endothelium.1	SPARC	Non.matrisome-Matrisome	TGFBR2	Myofibroblast	3	81.7	32.1	3.47	2.09	ECM glycoproteins	Core matrisome	matrisome	Non.matrisome	Non.matrisome	surfaceome
Fibroblast	SPARC	Non.matrisome-Matrisome	TGFBR2	Myofibroblast	3	87	32.1	9.55	2.09	ECM glycoproteins	Core matrisome	matrisome	Non.matrisome	Non.matrisome	surfaceome
Ascending.vasa.recta.endothelium	SPARC	Non.matrisome-Matrisome	TGFBR2	Myofibroblast	3	78.6	32.1	3.1	2.09	ECM glycoproteins	Core matrisome	matrisome	Non.matrisome	Non.matrisome	surfaceome
Myofibroblast	SPARC	Non.matrisome-Matrisome	TGFBR2	MNP_c.dendritic.cell	3	75.5	35.8	6.18	1.38	ECM glycoproteins	Core matrisome	matrisome	Non.matrisome	Non.matrisome	surfaceome
Descending.vasa.recta.endothelium	SPARC	Non.matrisome-Matrisome	TGFBR2	Glomerular.endothelium	3	66.7	94.2	3.2	6.83	ECM glycoproteins	Core matrisome	matrisome	Non.matrisome	Non.matrisome	surfaceome
Fibroblast	SPARC	Non.matrisome-Matrisome	TGFBR2	Peritubular.capillary.endothelium.2	3	87	60.7	9.55	2.29	ECM glycoproteins	Core matrisome	matrisome	Non.matrisome	Non.matrisome	surfaceome
Ascending.vasa.recta.endothelium	SPARC	Non.matrisome-Matrisome	TGFBR2	Glomerular.endothelium	3	78.6	94.2	3.1	6.83	ECM glycoproteins	Core matrisome	matrisome	Non.matrisome	Non.matrisome	surfaceome
Descending.vasa.recta.endothelium	SPARC	Non.matrisome-Matrisome	TGFBR2	Plasmacytoid.dendritic.cell	3	66.7	56.5	3.2	1.54	ECM glycoproteins	Core matrisome	matrisome	Non.matrisome	Non.matrisome	surfaceome
Glomerular.endothelium	SPARC	Non.matrisome-Matrisome	TGFBR2	Myofibroblast	3	93	32.1	4.33	2.09	ECM glycoproteins	Core matrisome	matrisome	Non.matrisome	Non.matrisome	surfaceome
Distinct.proximal.tubule.1	SPARC	Non.matrisome-Matrisome	TGFBR2	Ascending.vasa.recta.endothelium	3	71.7	64.3	7.49	2.4	ECM glycoproteins	Core matrisome	matrisome	Non.matrisome	Non.matrisome	surfaceome
Peritubular.capillary.endothelium.1	SPARC	Non.matrisome-Matrisome	TGFBR2	Distinct.proximal.tubule.1	3	81.7	45	3.47	2.37	ECM glycoproteins	Core matrisome	matrisome	Non.matrisome	Non.matrisome	surfaceome
Peritubular.capillary.endothelium.1	SPARC	Non.matrisome-Matrisome	TGFBR2	Peritubular.capillary.endothelium.2	3	81.7	60.7	3.47	2.29	ECM glycoproteins	Core matrisome	matrisome	Non.matrisome	Non.matrisome	surfaceome
Glomerular.endothelium	SPARC	Non.matrisome-Matrisome	TGFBR2	Distinct.proximal.tubule.1	3	93	45	4.33	2.37	ECM glycoproteins	Core matrisome	matrisome	Non.matrisome	Non.matrisome	surfaceome
Peritubular.capillary.endothelium.2	SPARC	Non.matrisome-Matrisome	TGFBR2	Peritubular.capillary.endothelium.2	3	77	60.7	3.71	2.29	ECM glycoproteins	Core matrisome	matrisome	Non.matrisome	Non.matrisome	surfaceome
Peritubular.capillary.endothelium.1	SPARC	Non.matrisome-Matrisome	TGFBR2	Ascending.vasa.recta.endothelium	3	81.7	64.3	3.47	2.4	ECM glycoproteins	Core matrisome	matrisome	Non.matrisome	Non.matrisome	surfaceome
Fibroblast	SPARC	Non.matrisome-Matrisome	TGFBR2	Ascending.vasa.recta.endothelium	3	87	64.3	9.55	2.4	ECM glycoproteins	Core matrisome	matrisome	Non.matrisome	Non.matrisome	surfaceome
Distinct.proximal.tubule.1	SPARC	Non.matrisome-Matrisome	TGFBR2	Distinct.proximal.tubule.1	3	71.7	45	7.49	2.37	ECM glycoproteins	Core matrisome	matrisome	Non.matrisome	Non.matrisome	surfaceome
Distinct.proximal.tubule.1	SPARC	Non.matrisome-Matrisome	TGFBR2	MNP_c.dendritic.cell	3	71.7	35.8	7.49	1.38	ECM glycoproteins	Core matrisome	matrisome	Non.matrisome	Non.matrisome	surfaceome
Podocyte	SPARC	Non.matrisome-Matrisome	TGFBR2	Glomerular.endothelium	3	87	94.2	5.78	6.83	ECM glycoproteins	Core matrisome	matrisome	Non.matrisome	Non.matrisome	surfaceome
Peritubular.capillary.endothelium.2	SPARC	Non.matrisome-Matrisome	TGFBR2	Distinct.proximal.tubule.1	3	77	45	3.71	2.37	ECM glycoproteins	Core matrisome	matrisome	Non.matrisome	Non.matrisome	surfaceome
Myofibroblast	SPARC	Non.matrisome-Matrisome	TGFBR2	Peritubular.capillary.endothelium.1	3	75.5	69.7	6.18	2.79	ECM glycoproteins	Core matrisome	matrisome	Non.matrisome	Non.matrisome	surfaceome
Glomerular.endothelium	SPARC	Non.matrisome-Matrisome	TGFBR2	Ascending.vasa.recta.endothelium	3	93	64.3	4.33	2.4	ECM glycoproteins	Core matrisome	matrisome	Non.matrisome	Non.matrisome	surfaceome
Podocyte	SPARC	Non.matrisome-Matrisome	TGFBR2	Descending.vasa.recta.endothelium	3	87	39.4	5.78	1.89	ECM glycoproteins	Core matrisome	matrisome	Non.matrisome	Non.matrisome	surfaceome
Distinct.proximal.tubule.1	SPARC	Non.matrisome-Matrisome	TGFBR2	Peritubular.capillary.endothelium.2	3	71.7	60.7	7.49	2.29	ECM glycoproteins	Core matrisome	matrisome	Non.matrisome	Non.matrisome	surfaceome
Glomerular.endothelium	SPARC	Non.matrisome-Matrisome	TGFBR2	Peritubular.capillary.endothelium.1	3	93	69.7	4.33	2.79	ECM glycoproteins	Core matrisome	matrisome	Non.matrisome	Non.matrisome	surfaceome
Descending.vasa.recta.endothelium	SPARC	Non.matrisome-Matrisome	TGFBR2	Peritubular.capillary.endothelium.2	3	66.7	60.7	3.2	2.29	ECM glycoproteins	Core matrisome	matrisome	Non.matrisome	Non.matrisome	surfaceome
Myofibroblast	SPARC	Non.matrisome-Matrisome	TGFBR2	Distinct.proximal.tubule.1	3	75.5	45	6.18	2.37	ECM glycoproteins	Core matrisome	matrisome	Non.matrisome	Non.matrisome	surfaceome
Ascending.vasa.recta.endothelium	SPARC	Non.matrisome-Matrisome	TGFBR2	Ascending.vasa.recta.endothelium	3	78.6	64.3	3.1	2.4	ECM glycoproteins	Core matrisome	matrisome	Non.matrisome	Non.matrisome	surfaceome
Myofibroblast	SPARC	Non.matrisome-Matrisome	TGFBR2	Pelvic.epithelium	3	75.5	34.8	6.18	1.78	ECM glycoproteins	Core matrisome	matrisome	Non.matrisome	Non.matrisome	surfaceome
Glomerular.endothelium	SPARC	Non.matrisome-Matrisome	TGFBR2	Glomerular.endothelium	3	93	94.2	4.33	6.83	ECM glycoproteins	Core matrisome	matrisome	Non.matrisome	Non.matrisome	surfaceome
Peritubular.capillary.endothelium.1	SPARC	Non.matrisome-Matrisome	TGFBR2	Plasmacytoid.dendritic.cell	3	81.7	56.5	3.47	1.54	ECM glycoproteins	Core matrisome	matrisome	Non.matrisome	Non.matrisome	surfaceome
Peritubular.capillary.endothelium.1	SPARC	Non.matrisome-Matrisome	TGFBR2	MNP_c.dendritic.cell	3	81.7	35.8	3.47	1.38	ECM glycoproteins	Core matrisome	matrisome	Non.matrisome	Non.matrisome	surfaceome
Fibroblast	SPARC	Non.matrisome-Matrisome	TGFBR2	Descending.vasa.recta.endothelium	3	87	39.4	9.55	1.89	ECM glycoproteins	Core matrisome	matrisome	Non.matrisome	Non.matrisome	surfaceome
Myofibroblast	SPARC	Non.matrisome-Matrisome	TGFBR2	Descending.vasa.recta.endothelium	3	75.5	39.4	6.18	1.89	ECM glycoproteins	Core matrisome	matrisome	Non.matrisome	Non.matrisome	surfaceome
Peritubular.capillary.endothelium.2	SPARC	Non.matrisome-Matrisome	TGFBR2	Peritubular.capillary.endothelium.1	3	77	69.7	3.71	2.79	ECM glycoproteins	Core matrisome	matrisome	Non.matrisome	Non.matrisome	surfaceome
Descending.vasa.recta.endothelium	SPARC	Non.matrisome-Matrisome	TGFBR2	Distinct.proximal.tubule.1	3	66.7	45	3.2	2.37	ECM glycoproteins	Core matrisome	matrisome	Non.matrisome	Non.matrisome	surfaceome
Podocyte	SPARC	Non.matrisome-Matrisome	TGFBR2	Myofibroblast	3	87	32.1	5.78	2.09	ECM glycoproteins	Core matrisome	matrisome	Non.matrisome	Non.matrisome	surfaceome
Podocyte	SPARC	Non.matrisome-Matrisome	TGFBR2	MNP_c.dendritic.cell	3	87	35.8	5.78	1.38	ECM glycoproteins	Core matrisome	matrisome	Non.matrisome	Non.matrisome	surfaceome
Fibroblast	SPARC	Non.matrisome-Matrisome	TGFBR2	Plasmacytoid.dendritic.cell	3	87	56.5	9.55	1.54	ECM glycoproteins	Core matrisome	matrisome	Non.matrisome	Non.matrisome	surfaceome
Ascending.vasa.recta.endothelium	SPARC	Non.matrisome-Matrisome	TGFBR2	Descending.vasa.recta.endothelium	3	78.6	39.4	3.1	1.89	ECM glycoproteins	Core matrisome	matrisome	Non.matrisome	Non.matrisome	surfaceome
Distinct.proximal.tubule.1	SPARC	Non.matrisome-Matrisome	TGFBR2	Descending.vasa.recta.endothelium	3	71.7	39.4	7.49	1.89	ECM glycoproteins	Core matrisome	matrisome	Non.matrisome	Non.matrisome	surfaceome
Peritubular.capillary.endothelium.2	SPARC	Non.matrisome-Matrisome	TGFBR2	Glomerular.endothelium	3	77	94.2	3.71	6.83	ECM glycoproteins	Core matrisome	matrisome	Non.matrisome	Non.matrisome	surfaceome
Myofibroblast	SPARC	Non.matrisome-Matrisome	TGFBR2	Ascending.vasa.recta.endothelium	3	75.5	64.3	6.18	2.4	ECM glycoproteins	Core matrisome	matrisome	Non.matrisome	Non.matrisome	surfaceome
Myofibroblast	SPARC	Non.matrisome-Matrisome	TGFBR2	Myofibroblast	3	75.5	32.1	6.18	2.09	ECM glycoproteins	Core matrisome	matrisome	Non.matrisome	Non.matrisome	surfaceome
Distinct.proximal.tubule.1	SPARC	Non.matrisome-Matrisome	TGFBR2	Plasmacytoid.dendritic.cell	3	71.7	56.5	7.49	1.54	ECM glycoproteins	Core matrisome	matrisome	Non.matrisome	Non.matrisome	surfaceome
Distinct.proximal.tubule.1	SPARC	Non.matrisome-Matrisome	TGFBR2	Myofibroblast	3	71.7	32.1	7.49	2.09	ECM glycoproteins	Core matrisome	matrisome	Non.matrisome	Non.matrisome	surfaceome
Descending.vasa.recta.endothelium	SPARC	Non.matrisome-Matrisome	TGFBR2	Peritubular.capillary.endothelium.1	3	66.7	69.7	3.2	2.79	ECM glycoproteins	Core matrisome	matrisome	Non.matrisome	Non.matrisome	surfaceome
Podocyte	SPARC	Non.matrisome-Matrisome	TGFBR2	Plasmacytoid.dendritic.cell	3	87	56.5	5.78	1.54	ECM glycoproteins	Core matrisome	matrisome	Non.matrisome	Non.matrisome	surfaceome
Peritubular.capillary.endothelium.2	SPARC	Non.matrisome-Matrisome	TGFBR2	Pelvic.epithelium	3	77	34.8	3.71	1.78	ECM glycoproteins	Core matrisome	matrisome	Non.matrisome	Non.matrisome	surfaceome
Glomerular.endothelium	SPARC	Non.matrisome-Matrisome	TGFBR2	Plasmacytoid.dendritic.cell	3	93	56.5	4.33	1.54	ECM glycoproteins	Core matrisome	matrisome	Non.matrisome	Non.matrisome	surfaceome
Myofibroblast	SPARC	Non.matrisome-Matrisome	TGFBR2	Glomerular.endothelium	3	75.5	94.2	6.18	6.83	ECM glycoproteins	Core matrisome	matrisome	Non.matrisome	Non.matrisome	surfaceome
Descending.vasa.recta.endothelium	SPARC	Non.matrisome-Matrisome	TGFBR2	Ascending.vasa.recta.endothelium	3	66.7	64.3	3.2	2.4	ECM glycoproteins	Core matrisome	matrisome	Non.matrisome	Non.matrisome	surfaceome
Fibroblast	SPARC	Non.matrisome-Matrisome	TGFBR2	Pelvic.epithelium	3	87	34.8	9.55	1.78	ECM glycoproteins	Core matrisome	matrisome	Non.matrisome	Non.matrisome	surfaceome
Myofibroblast	SPARC	Non.matrisome-Matrisome	TGFBR2	Plasmacytoid.dendritic.cell	3	75.5	56.5	6.18	1.54	ECM glycoproteins	Core matrisome	matrisome	Non.matrisome	Non.matrisome	surfaceome
Peritubular.capillary.endothelium.1	SPARC	Non.matrisome-Matrisome	TGFBR2	Descending.vasa.recta.endothelium	3	81.7	39.4	3.47	1.89	ECM glycoproteins	Core matrisome	matrisome	Non.matrisome	Non.matrisome	surfaceome
Glomerular.endothelium	SPARC	Non.matrisome-Matrisome	TGFBR2	MNP_c.dendritic.cell	3	93	35.8	4.33	1.38	ECM glycoproteins	Core matrisome	matrisome	Non.matrisome	Non.matrisome	surfaceome
Podocyte	SPARC	Non.matrisome-Matrisome	TGFBR2	Peritubular.capillary.endothelium.1	3	87	69.7	5.78	2.79	ECM glycoproteins	Core matrisome	matrisome	Non.matrisome	Non.matrisome	surfaceome
Podocyte	SPARC	Non.matrisome-Matrisome	TGFBR2	Pelvic.epithelium	3	87	34.8	5.78	1.78	ECM glycoproteins	Core matrisome	matrisome	Non.matrisome	Non.matrisome	surfaceome
Descending.vasa.recta.endothelium	SPARC	Non.matrisome-Matrisome	TGFBR2	MNP_c.dendritic.cell	3	66.7	35.8	3.2	1.38	ECM glycoproteins	Core matrisome	matrisome	Non.matrisome	Non.matrisome	surfaceome
Fibroblast	SPARC	Non.matrisome-Matrisome	TGFBR2	Distinct.proximal.tubule.1	3	87	45	9.55	2.37	ECM glycoproteins	Core matrisome	matrisome	Non.matrisome	Non.matrisome	surfaceome
Ascending.vasa.recta.endothelium	SPARC	Non.matrisome-Matrisome	TGFBR2	Distinct.proximal.tubule.1	3	78.6	45	3.1	2.37	ECM glycoproteins	Core matrisome	matrisome	Non.matrisome	Non.matrisome	surfaceome
Glomerular.endothelium	SPARC	Non.matrisome-Matrisome	TGFBR2	Pelvic.epithelium	3	93	34.8	4.33	1.78	ECM glycoproteins	Core matrisome	matrisome	Non.matrisome	Non.matrisome	surfaceome
Peritubular.capillary.endothelium.2	SPARC	Non.matrisome-Matrisome	TGFBR2	Plasmacytoid.dendritic.cell	3	77	56.5	3.71	1.54	ECM glycoproteins	Core matrisome	matrisome	Non.matrisome	Non.matrisome	surfaceome
Podocyte	SPARC	Non.matrisome-Matrisome	TGFBR2	Peritubular.capillary.endothelium.2	3	87	60.7	5.78	2.29	ECM glycoproteins	Core matrisome	matrisome	Non.matrisome	Non.matrisome	surfaceome
Glomerular.endothelium	SPARC	Non.matrisome-Matrisome	TGFBR2	Descending.vasa.recta.endothelium	3	93	39.4	4.33	1.89	ECM glycoproteins	Core matrisome	matrisome	Non.matrisome	Non.matrisome	surfaceome
Ascending.vasa.recta.endothelium	SPARC	Non.matrisome-Matrisome	TGFBR2	Peritubular.capillary.endothelium.1	3	78.6	69.7	3.1	2.79	ECM glycoproteins	Core matrisome	matrisome	Non.matrisome	Non.matrisome	surfaceome
Ascending.vasa.recta.endothelium	SPARC	Non.matrisome-Matrisome	TGFBR2	Peritubular.capillary.endothelium.2	3	78.6	60.7	3.1	2.29	ECM glycoproteins	Core matrisome	matrisome	Non.matrisome	Non.matrisome	surfaceome
Fibroblast	SPARC	Non.matrisome-Matrisome	TGFBR2	Glomerular.endothelium	3	87	94.2	9.55	6.83	ECM glycoproteins	Core matrisome	matrisome	Non.matrisome	Non.matrisome	surfaceome
Distinct.proximal.tubule.1	SPARC	Non.matrisome-Matrisome	TGFBR2	Peritubular.capillary.endothelium.1	3	71.7	69.7	7.49	2.79	ECM glycoproteins	Core matrisome	matrisome	Non.matrisome	Non.matrisome	surfaceome
Peritubular.capillary.endothelium.2	SPARC	Non.matrisome-Matrisome	TGFBR2	MNP_c.dendritic.cell	3	77	35.8	3.71	1.38	ECM glycoproteins	Core matrisome	matrisome	Non.matrisome	Non.matrisome	surfaceome
Descending.vasa.recta.endothelium	SPARC	Non.matrisome-Matrisome	TGFBR2	Descending.vasa.recta.endothelium	3	66.7	39.4	3.2	1.89	ECM glycoproteins	Core matrisome	matrisome	Non.matrisome	Non.matrisome	surfaceome
Peritubular.capillary.endothelium.1	SPARC	Non.matrisome-Matrisome	TGFBR2	Pelvic.epithelium	3	81.7	34.8	3.47	1.78	ECM glycoproteins	Core matrisome	matrisome	Non.matrisome	Non.matrisome	surfaceome
Glomerular.endothelium	SPARC	Non.matrisome-Matrisome	TGFBR2	Peritubular.capillary.endothelium.2	3	93	60.7	4.33	2.29	ECM glycoproteins	Core matrisome	matrisome	Non.matrisome	Non.matrisome	surfaceome
Distinct.proximal.tubule.1	SPARC	Non.matrisome-Matrisome	TGFBR2	Pelvic.epithelium	3	71.7	34.8	7.49	1.78	ECM glycoproteins	Core matrisome	matrisome	Non.matrisome	Non.matrisome	surfaceome
Podocyte	SPARC	Non.matrisome-Matrisome	TGFBR2	Ascending.vasa.recta.endothelium	3	87	64.3	5.78	2.4	ECM glycoproteins	Core matrisome	matrisome	Non.matrisome	Non.matrisome	surfaceome
Fibroblast	SPARC	Non.matrisome-Matrisome	TGFBR2	Peritubular.capillary.endothelium.1	3	87	69.7	9.55	2.79	ECM glycoproteins	Core matrisome	matrisome	Non.matrisome	Non.matrisome	surfaceome
Peritubular.capillary.endothelium.1	SPARC	Non.matrisome-Matrisome	TGFBR2	Glomerular.endothelium	3	81.7	94.2	3.47	6.83	ECM glycoproteins	Core matrisome	matrisome	Non.matrisome	Non.matrisome	surfaceome
Ascending.vasa.recta.endothelium	SPARC	Non.matrisome-Matrisome	TGFBR2	Pelvic.epithelium	3	78.6	34.8	3.1	1.78	ECM glycoproteins	Core matrisome	matrisome	Non.matrisome	Non.matrisome	surfaceome
Distinct.proximal.tubule.1	SPARC	Non.matrisome-Matrisome	TGFBR2	Glomerular.endothelium	3	71.7	94.2	7.49	6.83	ECM glycoproteins	Core matrisome	matrisome	Non.matrisome	Non.matrisome	surfaceome
Ascending.vasa.recta.endothelium	SPARC	Non.matrisome-Matrisome	TGFBR2	Plasmacytoid.dendritic.cell	3	78.6	56.5	3.1	1.54	ECM glycoproteins	Core matrisome	matrisome	Non.matrisome	Non.matrisome	surfaceome
Ascending.vasa.recta.endothelium	SPARC	Non.matrisome-Matrisome	TGFBR2	MNP_c.dendritic.cell	3	78.6	35.8	3.1	1.38	ECM glycoproteins	Core matrisome	matrisome	Non.matrisome	Non.matrisome	surfaceome
Fibroblast	SPARC	Non.matrisome-Matrisome	TGFBR2	MNP_c.dendritic.cell	3	87	35.8	9.55	1.38	ECM glycoproteins	Core matrisome	matrisome	Non.matrisome	Non.matrisome	surfaceome
Peritubular.capillary.endothelium.1	SPARC	Non.matrisome-Matrisome	TGFBR2	Peritubular.capillary.endothelium.1	3	81.7	69.7	3.47	2.79	ECM glycoproteins	Core matrisome	matrisome	Non.matrisome	Non.matrisome	surfaceome
Peritubular.capillary.endothelium.2	SPARC	Non.matrisome-Matrisome	TGFBR2	Myofibroblast	3	77	32.1	3.71	2.09	ECM glycoproteins	Core matrisome	matrisome	Non.matrisome	Non.matrisome	surfaceome
Podocyte	SPARC	Non.matrisome-Matrisome	TGFBR2	Distinct.proximal.tubule.1	3	87	45	5.78	2.37	ECM glycoproteins	Core matrisome	matrisome	Non.matrisome	Non.matrisome	surfaceome
Myofibroblast	SPARC	Non.matrisome-Matrisome	TGFBR2	Peritubular.capillary.endothelium.2	3	75.5	60.7	6.18	2.29	ECM glycoproteins	Core matrisome	matrisome	Non.matrisome	Non.matrisome	surfaceome
Podocyte	SDC2	Non.matrisome-Matrisome	TGFBR3	Glomerular.endothelium	3	74	38.6	2.92	1.56	ECM-affiliated proteins	Matrisome-associated	matrisome	Non.matrisome	Non.matrisome	surfaceome
Type.B.intercalated.cell	SDC2	Non.matrisome-Matrisome	TGFBR3	Ascending.vasa.recta.endothelium	3	93	36.2	5.15	1.44	ECM-affiliated proteins	Matrisome-associated	matrisome	Non.matrisome	Non.matrisome	surfaceome
Podocyte	SDC2	Non.matrisome-Matrisome	TGFBR3	Podocyte	3	74	68.3	2.92	3.83	ECM-affiliated proteins	Matrisome-associated	matrisome	Non.matrisome	Non.matrisome	surfaceome
Myofibroblast	SDC2	Non.matrisome-Matrisome	TGFBR3	Glomerular.endothelium	3	36.8	38.6	1.77	1.56	ECM-affiliated proteins	Matrisome-associated	matrisome	Non.matrisome	Non.matrisome	surfaceome
Distinct.proximal.tubule.1	SDC2	Non.matrisome-Matrisome	TGFBR3	Podocyte	3	70	68.3	3.19	3.83	ECM-affiliated proteins	Matrisome-associated	matrisome	Non.matrisome	Non.matrisome	surfaceome
Type.B.intercalated.cell	SDC2	Non.matrisome-Matrisome	TGFBR3	Fibroblast	3	93	30.4	5.15	1.57	ECM-affiliated proteins	Matrisome-associated	matrisome	Non.matrisome	Non.matrisome	surfaceome
Myofibroblast	SDC2	Non.matrisome-Matrisome	TGFBR3	Distinct.proximal.tubule.1	3	36.8	33.3	1.77	1.2	ECM-affiliated proteins	Matrisome-associated	matrisome	Non.matrisome	Non.matrisome	surfaceome
Epithelial.progenitor.cell	SDC2	Non.matrisome-Matrisome	TGFBR3	Distinct.proximal.tubule.1	3	64.3	33.3	2.69	1.2	ECM-affiliated proteins	Matrisome-associated	matrisome	Non.matrisome	Non.matrisome	surfaceome
Fibroblast	SDC2	Non.matrisome-Matrisome	TGFBR3	Ascending.vasa.recta.endothelium	3	43.5	36.2	3.2	1.44	ECM-affiliated proteins	Matrisome-associated	matrisome	Non.matrisome	Non.matrisome	surfaceome
Epithelial.progenitor.cell	SDC2	Non.matrisome-Matrisome	TGFBR3	Glomerular.endothelium	3	64.3	38.6	2.69	1.56	ECM-affiliated proteins	Matrisome-associated	matrisome	Non.matrisome	Non.matrisome	surfaceome
Type.A.intercalated.cell	SDC2	Non.matrisome-Matrisome	TGFBR3	Ascending.vasa.recta.endothelium	3	77.4	36.2	4.23	1.44	ECM-affiliated proteins	Matrisome-associated	matrisome	Non.matrisome	Non.matrisome	surfaceome
Connecting.tubule	SDC2	Non.matrisome-Matrisome	TGFBR3	Fibroblast	3	38.9	30.4	3.07	1.57	ECM-affiliated proteins	Matrisome-associated	matrisome	Non.matrisome	Non.matrisome	surfaceome
Connecting.tubule	SDC2	Non.matrisome-Matrisome	TGFBR3	Distinct.proximal.tubule.1	3	38.9	33.3	3.07	1.2	ECM-affiliated proteins	Matrisome-associated	matrisome	Non.matrisome	Non.matrisome	surfaceome
Fibroblast	SDC2	Non.matrisome-Matrisome	TGFBR3	Glomerular.endothelium	3	43.5	38.6	3.2	1.56	ECM-affiliated proteins	Matrisome-associated	matrisome	Non.matrisome	Non.matrisome	surfaceome
Epithelial.progenitor.cell	SDC2	Non.matrisome-Matrisome	TGFBR3	Fibroblast	3	64.3	30.4	2.69	1.57	ECM-affiliated proteins	Matrisome-associated	matrisome	Non.matrisome	Non.matrisome	surfaceome
Type.B.intercalated.cell	SDC2	Non.matrisome-Matrisome	TGFBR3	Distinct.proximal.tubule.1	3	93	33.3	5.15	1.2	ECM-affiliated proteins	Matrisome-associated	matrisome	Non.matrisome	Non.matrisome	surfaceome
Distinct.proximal.tubule.1	SDC2	Non.matrisome-Matrisome	TGFBR3	Ascending.vasa.recta.endothelium	3	70	36.2	3.19	1.44	ECM-affiliated proteins	Matrisome-associated	matrisome	Non.matrisome	Non.matrisome	surfaceome
Distinct.proximal.tubule.1	SDC2	Non.matrisome-Matrisome	TGFBR3	Fibroblast	3	70	30.4	3.19	1.57	ECM-affiliated proteins	Matrisome-associated	matrisome	Non.matrisome	Non.matrisome	surfaceome
Myofibroblast	SDC2	Non.matrisome-Matrisome	TGFBR3	Ascending.vasa.recta.endothelium	3	36.8	36.2	1.77	1.44	ECM-affiliated proteins	Matrisome-associated	matrisome	Non.matrisome	Non.matrisome	surfaceome
Type.A.intercalated.cell	SDC2	Non.matrisome-Matrisome	TGFBR3	Distinct.proximal.tubule.1	3	77.4	33.3	4.23	1.2	ECM-affiliated proteins	Matrisome-associated	matrisome	Non.matrisome	Non.matrisome	surfaceome
Connecting.tubule	SDC2	Non.matrisome-Matrisome	TGFBR3	Podocyte	3	38.9	68.3	3.07	3.83	ECM-affiliated proteins	Matrisome-associated	matrisome	Non.matrisome	Non.matrisome	surfaceome
Type.A.intercalated.cell	SDC2	Non.matrisome-Matrisome	TGFBR3	Fibroblast	3	77.4	30.4	4.23	1.57	ECM-affiliated proteins	Matrisome-associated	matrisome	Non.matrisome	Non.matrisome	surfaceome
Podocyte	SDC2	Non.matrisome-Matrisome	TGFBR3	Distinct.proximal.tubule.1	3	74	33.3	2.92	1.2	ECM-affiliated proteins	Matrisome-associated	matrisome	Non.matrisome	Non.matrisome	surfaceome
Myofibroblast	SDC2	Non.matrisome-Matrisome	TGFBR3	Fibroblast	3	36.8	30.4	1.77	1.57	ECM-affiliated proteins	Matrisome-associated	matrisome	Non.matrisome	Non.matrisome	surfaceome
Fibroblast	SDC2	Non.matrisome-Matrisome	TGFBR3	Distinct.proximal.tubule.1	3	43.5	33.3	3.2	1.2	ECM-affiliated proteins	Matrisome-associated	matrisome	Non.matrisome	Non.matrisome	surfaceome
Distinct.proximal.tubule.1	SDC2	Non.matrisome-Matrisome	TGFBR3	Distinct.proximal.tubule.1	3	70	33.3	3.19	1.2	ECM-affiliated proteins	Matrisome-associated	matrisome	Non.matrisome	Non.matrisome	surfaceome
Fibroblast	SDC2	Non.matrisome-Matrisome	TGFBR3	Fibroblast	3	43.5	30.4	3.2	1.57	ECM-affiliated proteins	Matrisome-associated	matrisome	Non.matrisome	Non.matrisome	surfaceome
Epithelial.progenitor.cell	SDC2	Non.matrisome-Matrisome	TGFBR3	Podocyte	3	64.3	68.3	2.69	3.83	ECM-affiliated proteins	Matrisome-associated	matrisome	Non.matrisome	Non.matrisome	surfaceome
Epithelial.progenitor.cell	SDC2	Non.matrisome-Matrisome	TGFBR3	Ascending.vasa.recta.endothelium	3	64.3	36.2	2.69	1.44	ECM-affiliated proteins	Matrisome-associated	matrisome	Non.matrisome	Non.matrisome	surfaceome
Distinct.proximal.tubule.1	SDC2	Non.matrisome-Matrisome	TGFBR3	Glomerular.endothelium	3	70	38.6	3.19	1.56	ECM-affiliated proteins	Matrisome-associated	matrisome	Non.matrisome	Non.matrisome	surfaceome
Type.A.intercalated.cell	SDC2	Non.matrisome-Matrisome	TGFBR3	Podocyte	3	77.4	68.3	4.23	3.83	ECM-affiliated proteins	Matrisome-associated	matrisome	Non.matrisome	Non.matrisome	surfaceome
Podocyte	SDC2	Non.matrisome-Matrisome	TGFBR3	Ascending.vasa.recta.endothelium	3	74	36.2	2.92	1.44	ECM-affiliated proteins	Matrisome-associated	matrisome	Non.matrisome	Non.matrisome	surfaceome
Type.B.intercalated.cell	SDC2	Non.matrisome-Matrisome	TGFBR3	Podocyte	3	93	68.3	5.15	3.83	ECM-affiliated proteins	Matrisome-associated	matrisome	Non.matrisome	Non.matrisome	surfaceome
Type.A.intercalated.cell	SDC2	Non.matrisome-Matrisome	TGFBR3	Glomerular.endothelium	3	77.4	38.6	4.23	1.56	ECM-affiliated proteins	Matrisome-associated	matrisome	Non.matrisome	Non.matrisome	surfaceome
Podocyte	SDC2	Non.matrisome-Matrisome	TGFBR3	Fibroblast	3	74	30.4	2.92	1.57	ECM-affiliated proteins	Matrisome-associated	matrisome	Non.matrisome	Non.matrisome	surfaceome
Type.B.intercalated.cell	SDC2	Non.matrisome-Matrisome	TGFBR3	Glomerular.endothelium	3	93	38.6	5.15	1.56	ECM-affiliated proteins	Matrisome-associated	matrisome	Non.matrisome	Non.matrisome	surfaceome
Connecting.tubule	SDC2	Non.matrisome-Matrisome	TGFBR3	Glomerular.endothelium	3	38.9	38.6	3.07	1.56	ECM-affiliated proteins	Matrisome-associated	matrisome	Non.matrisome	Non.matrisome	surfaceome
Connecting.tubule	SDC2	Non.matrisome-Matrisome	TGFBR3	Ascending.vasa.recta.endothelium	3	38.9	36.2	3.07	1.44	ECM-affiliated proteins	Matrisome-associated	matrisome	Non.matrisome	Non.matrisome	surfaceome
Myofibroblast	SDC2	Non.matrisome-Matrisome	TGFBR3	Podocyte	3	36.8	68.3	1.77	3.83	ECM-affiliated proteins	Matrisome-associated	matrisome	Non.matrisome	Non.matrisome	surfaceome
Fibroblast	SDC2	Non.matrisome-Matrisome	TGFBR3	Podocyte	3	43.5	68.3	3.2	3.83	ECM-affiliated proteins	Matrisome-associated	matrisome	Non.matrisome	Non.matrisome	surfaceome
Peritubular.capillary.endothelium.2	FN1	Matrisome-Matrisome	TGM2	Ascending.vasa.recta.endothelium	3	61.2	41.8	3.66	1.68	ECM glycoproteins	Core matrisome	matrisome	ECM regulators	Matrisome-associated	matrisome
Principal.cell	SDC4	Matrisome-Matrisome	TGM2	Ascending.vasa.recta.endothelium	3	69.6	41.8	3.25	1.68	ECM-affiliated proteins	Matrisome-associated	matrisome	ECM regulators	Matrisome-associated	matrisome
Ascending.vasa.recta.endothelium	FN1	Matrisome-Matrisome	TGM2	Glomerular.endothelium	3	64.8	40.4	4.2	1.7	ECM glycoproteins	Core matrisome	matrisome	ECM regulators	Matrisome-associated	matrisome
Fibroblast	PCOLCE	Matrisome-Matrisome	TGM2	Pelvic.epithelium	3	56.5	37.9	5.15	2.72	ECM glycoproteins	Core matrisome	matrisome	ECM regulators	Matrisome-associated	matrisome
Descending.vasa.recta.endothelium	FN1	Matrisome-Matrisome	TGM2	Ascending.vasa.recta.endothelium	3	66.7	41.8	4.2	1.68	ECM glycoproteins	Core matrisome	matrisome	ECM regulators	Matrisome-associated	matrisome
Fibroblast	PCOLCE	Matrisome-Matrisome	TGM2	Ascending.vasa.recta.endothelium	3	56.5	41.8	5.15	1.68	ECM glycoproteins	Core matrisome	matrisome	ECM regulators	Matrisome-associated	matrisome
Peritubular.capillary.endothelium.2	FN1	Matrisome-Matrisome	TGM2	Peritubular.capillary.endothelium.2	3	61.2	35.5	3.66	1.74	ECM glycoproteins	Core matrisome	matrisome	ECM regulators	Matrisome-associated	matrisome
Fibroblast	FN1	Matrisome-Matrisome	TGM2	Ascending.vasa.recta.endothelium	3	43.5	41.8	2	1.68	ECM glycoproteins	Core matrisome	matrisome	ECM regulators	Matrisome-associated	matrisome
Podocyte	SDC4	Matrisome-Matrisome	TGM2	Pelvic.epithelium	3	63.4	37.9	2.53	2.72	ECM-affiliated proteins	Matrisome-associated	matrisome	ECM regulators	Matrisome-associated	matrisome
Type.B.intercalated.cell	SDC4	Matrisome-Matrisome	TGM2	Peritubular.capillary.endothelium.2	3	67.5	35.5	2.6	1.74	ECM-affiliated proteins	Matrisome-associated	matrisome	ECM regulators	Matrisome-associated	matrisome
Myofibroblast	FN1	Matrisome-Matrisome	TGM2	Peritubular.capillary.endothelium.2	3	40.6	35.5	5.09	1.74	ECM glycoproteins	Core matrisome	matrisome	ECM regulators	Matrisome-associated	matrisome
Distinct.proximal.tubule.1	SDC4	Matrisome-Matrisome	TGM2	Glomerular.endothelium	3	66.7	40.4	3.45	1.7	ECM-affiliated proteins	Matrisome-associated	matrisome	ECM regulators	Matrisome-associated	matrisome
Epithelial.progenitor.cell	SDC4	Matrisome-Matrisome	TGM2	Glomerular.endothelium	3	60.1	40.4	3.49	1.7	ECM-affiliated proteins	Matrisome-associated	matrisome	ECM regulators	Matrisome-associated	matrisome
Type.B.intercalated.cell	SDC4	Matrisome-Matrisome	TGM2	Pelvic.epithelium	3	67.5	37.9	2.6	2.72	ECM-affiliated proteins	Matrisome-associated	matrisome	ECM regulators	Matrisome-associated	matrisome
Type.A.intercalated.cell	SDC4	Matrisome-Matrisome	TGM2	Glomerular.endothelium	3	58.4	40.4	3.08	1.7	ECM-affiliated proteins	Matrisome-associated	matrisome	ECM regulators	Matrisome-associated	matrisome
Peritubular.capillary.endothelium.1	FN1	Matrisome-Matrisome	TGM2	Glomerular.endothelium	3	51	40.4	2.67	1.7	ECM glycoproteins	Core matrisome	matrisome	ECM regulators	Matrisome-associated	matrisome
Fibroblast	FN1	Matrisome-Matrisome	TGM2	Pelvic.epithelium	3	43.5	37.9	2	2.72	ECM glycoproteins	Core matrisome	matrisome	ECM regulators	Matrisome-associated	matrisome
MNP_a.classical.monocyte.derived	THBS1	Matrisome-Matrisome	TGM2	Glomerular.endothelium	3	43	40.4	4.66	1.7	ECM glycoproteins	Core matrisome	matrisome	ECM regulators	Matrisome-associated	matrisome
Principal.cell	SDC4	Matrisome-Matrisome	TGM2	Peritubular.capillary.endothelium.2	3	69.6	35.5	3.25	1.74	ECM-affiliated proteins	Matrisome-associated	matrisome	ECM regulators	Matrisome-associated	matrisome
MNP_a.classical.monocyte.derived	THBS1	Matrisome-Matrisome	TGM2	Pelvic.epithelium	3	43	37.9	4.66	2.72	ECM glycoproteins	Core matrisome	matrisome	ECM regulators	Matrisome-associated	matrisome
Connecting.tubule	SDC4	Matrisome-Matrisome	TGM2	Glomerular.endothelium	3	79.2	40.4	4.17	1.7	ECM-affiliated proteins	Matrisome-associated	matrisome	ECM regulators	Matrisome-associated	matrisome
Peritubular.capillary.endothelium.2	FN1	Matrisome-Matrisome	TGM2	Glomerular.endothelium	3	61.2	40.4	3.66	1.7	ECM glycoproteins	Core matrisome	matrisome	ECM regulators	Matrisome-associated	matrisome
Peritubular.capillary.endothelium.1	FN1	Matrisome-Matrisome	TGM2	Ascending.vasa.recta.endothelium	3	51	41.8	2.67	1.68	ECM glycoproteins	Core matrisome	matrisome	ECM regulators	Matrisome-associated	matrisome
Podocyte	SDC4	Matrisome-Matrisome	TGM2	Glomerular.endothelium	3	63.4	40.4	2.53	1.7	ECM-affiliated proteins	Matrisome-associated	matrisome	ECM regulators	Matrisome-associated	matrisome
Ascending.vasa.recta.endothelium	FN1	Matrisome-Matrisome	TGM2	Ascending.vasa.recta.endothelium	3	64.8	41.8	4.2	1.68	ECM glycoproteins	Core matrisome	matrisome	ECM regulators	Matrisome-associated	matrisome
Type.B.intercalated.cell	SDC4	Matrisome-Matrisome	TGM2	Ascending.vasa.recta.endothelium	3	67.5	41.8	2.6	1.68	ECM-affiliated proteins	Matrisome-associated	matrisome	ECM regulators	Matrisome-associated	matrisome
MNP_a.classical.monocyte.derived	THBS1	Matrisome-Matrisome	TGM2	Peritubular.capillary.endothelium.2	3	43	35.5	4.66	1.74	ECM glycoproteins	Core matrisome	matrisome	ECM regulators	Matrisome-associated	matrisome
Distinct.proximal.tubule.1	THBS1	Matrisome-Matrisome	TGM2	Ascending.vasa.recta.endothelium	3	40	41.8	1.83	1.68	ECM glycoproteins	Core matrisome	matrisome	ECM regulators	Matrisome-associated	matrisome
Distinct.proximal.tubule.1	SDC4	Matrisome-Matrisome	TGM2	Peritubular.capillary.endothelium.2	3	66.7	35.5	3.45	1.74	ECM-affiliated proteins	Matrisome-associated	matrisome	ECM regulators	Matrisome-associated	matrisome
Podocyte	SDC4	Matrisome-Matrisome	TGM2	Peritubular.capillary.endothelium.2	3	63.4	35.5	2.53	1.74	ECM-affiliated proteins	Matrisome-associated	matrisome	ECM regulators	Matrisome-associated	matrisome
Ascending.vasa.recta.endothelium	FN1	Matrisome-Matrisome	TGM2	Pelvic.epithelium	3	64.8	37.9	4.2	2.72	ECM glycoproteins	Core matrisome	matrisome	ECM regulators	Matrisome-associated	matrisome
Type.A.intercalated.cell	SDC4	Matrisome-Matrisome	TGM2	Pelvic.epithelium	3	58.4	37.9	3.08	2.72	ECM-affiliated proteins	Matrisome-associated	matrisome	ECM regulators	Matrisome-associated	matrisome
Principal.cell	SDC4	Matrisome-Matrisome	TGM2	Pelvic.epithelium	3	69.6	37.9	3.25	2.72	ECM-affiliated proteins	Matrisome-associated	matrisome	ECM regulators	Matrisome-associated	matrisome
Descending.vasa.recta.endothelium	FN1	Matrisome-Matrisome	TGM2	Peritubular.capillary.endothelium.2	3	66.7	35.5	4.2	1.74	ECM glycoproteins	Core matrisome	matrisome	ECM regulators	Matrisome-associated	matrisome
Distinct.proximal.tubule.1	THBS1	Matrisome-Matrisome	TGM2	Peritubular.capillary.endothelium.2	3	40	35.5	1.83	1.74	ECM glycoproteins	Core matrisome	matrisome	ECM regulators	Matrisome-associated	matrisome
Pelvic.epithelium	SDC4	Matrisome-Matrisome	TGM2	Glomerular.endothelium	3	65.9	40.4	7.53	1.7	ECM-affiliated proteins	Matrisome-associated	matrisome	ECM regulators	Matrisome-associated	matrisome
Fibroblast	THBS1	Matrisome-Matrisome	TGM2	Ascending.vasa.recta.endothelium	3	39.1	41.8	5	1.68	ECM glycoproteins	Core matrisome	matrisome	ECM regulators	Matrisome-associated	matrisome
Fibroblast	FN1	Matrisome-Matrisome	TGM2	Glomerular.endothelium	3	43.5	40.4	2	1.7	ECM glycoproteins	Core matrisome	matrisome	ECM regulators	Matrisome-associated	matrisome
Epithelial.progenitor.cell	SDC4	Matrisome-Matrisome	TGM2	Ascending.vasa.recta.endothelium	3	60.1	41.8	3.49	1.68	ECM-affiliated proteins	Matrisome-associated	matrisome	ECM regulators	Matrisome-associated	matrisome
Distinct.proximal.tubule.1	THBS1	Matrisome-Matrisome	TGM2	Pelvic.epithelium	3	40	37.9	1.83	2.72	ECM glycoproteins	Core matrisome	matrisome	ECM regulators	Matrisome-associated	matrisome
Fibroblast	THBS1	Matrisome-Matrisome	TGM2	Pelvic.epithelium	3	39.1	37.9	5	2.72	ECM glycoproteins	Core matrisome	matrisome	ECM regulators	Matrisome-associated	matrisome
Podocyte	SDC4	Matrisome-Matrisome	TGM2	Ascending.vasa.recta.endothelium	3	63.4	41.8	2.53	1.68	ECM-affiliated proteins	Matrisome-associated	matrisome	ECM regulators	Matrisome-associated	matrisome
Connecting.tubule	SDC4	Matrisome-Matrisome	TGM2	Pelvic.epithelium	3	79.2	37.9	4.17	2.72	ECM-affiliated proteins	Matrisome-associated	matrisome	ECM regulators	Matrisome-associated	matrisome
Principal.cell	THBS1	Matrisome-Matrisome	TGM2	Ascending.vasa.recta.endothelium	3	37.7	41.8	2.58	1.68	ECM glycoproteins	Core matrisome	matrisome	ECM regulators	Matrisome-associated	matrisome
Pelvic.epithelium	SDC4	Matrisome-Matrisome	TGM2	Pelvic.epithelium	3	65.9	37.9	7.53	2.72	ECM-affiliated proteins	Matrisome-associated	matrisome	ECM regulators	Matrisome-associated	matrisome
Fibroblast	FN1	Matrisome-Matrisome	TGM2	Peritubular.capillary.endothelium.2	3	43.5	35.5	2	1.74	ECM glycoproteins	Core matrisome	matrisome	ECM regulators	Matrisome-associated	matrisome
Type.A.intercalated.cell	SDC4	Matrisome-Matrisome	TGM2	Ascending.vasa.recta.endothelium	3	58.4	41.8	3.08	1.68	ECM-affiliated proteins	Matrisome-associated	matrisome	ECM regulators	Matrisome-associated	matrisome
Type.A.intercalated.cell	SDC4	Matrisome-Matrisome	TGM2	Peritubular.capillary.endothelium.2	3	58.4	35.5	3.08	1.74	ECM-affiliated proteins	Matrisome-associated	matrisome	ECM regulators	Matrisome-associated	matrisome
Distinct.proximal.tubule.1	SDC4	Matrisome-Matrisome	TGM2	Ascending.vasa.recta.endothelium	3	66.7	41.8	3.45	1.68	ECM-affiliated proteins	Matrisome-associated	matrisome	ECM regulators	Matrisome-associated	matrisome
Connecting.tubule	SDC4	Matrisome-Matrisome	TGM2	Ascending.vasa.recta.endothelium	3	79.2	41.8	4.17	1.68	ECM-affiliated proteins	Matrisome-associated	matrisome	ECM regulators	Matrisome-associated	matrisome
Type.B.intercalated.cell	SDC4	Matrisome-Matrisome	TGM2	Glomerular.endothelium	3	67.5	40.4	2.6	1.7	ECM-affiliated proteins	Matrisome-associated	matrisome	ECM regulators	Matrisome-associated	matrisome
Descending.vasa.recta.endothelium	FN1	Matrisome-Matrisome	TGM2	Pelvic.epithelium	3	66.7	37.9	4.2	2.72	ECM glycoproteins	Core matrisome	matrisome	ECM regulators	Matrisome-associated	matrisome
Fibroblast	PCOLCE	Matrisome-Matrisome	TGM2	Glomerular.endothelium	3	56.5	40.4	5.15	1.7	ECM glycoproteins	Core matrisome	matrisome	ECM regulators	Matrisome-associated	matrisome
Fibroblast	PCOLCE	Matrisome-Matrisome	TGM2	Peritubular.capillary.endothelium.2	3	56.5	35.5	5.15	1.74	ECM glycoproteins	Core matrisome	matrisome	ECM regulators	Matrisome-associated	matrisome
Peritubular.capillary.endothelium.1	FN1	Matrisome-Matrisome	TGM2	Peritubular.capillary.endothelium.2	3	51	35.5	2.67	1.74	ECM glycoproteins	Core matrisome	matrisome	ECM regulators	Matrisome-associated	matrisome
Fibroblast	THBS1	Matrisome-Matrisome	TGM2	Peritubular.capillary.endothelium.2	3	39.1	35.5	5	1.74	ECM glycoproteins	Core matrisome	matrisome	ECM regulators	Matrisome-associated	matrisome
Principal.cell	THBS1	Matrisome-Matrisome	TGM2	Peritubular.capillary.endothelium.2	3	37.7	35.5	2.58	1.74	ECM glycoproteins	Core matrisome	matrisome	ECM regulators	Matrisome-associated	matrisome
Pelvic.epithelium	SDC4	Matrisome-Matrisome	TGM2	Peritubular.capillary.endothelium.2	3	65.9	35.5	7.53	1.74	ECM-affiliated proteins	Matrisome-associated	matrisome	ECM regulators	Matrisome-associated	matrisome
Peritubular.capillary.endothelium.2	FN1	Matrisome-Matrisome	TGM2	Pelvic.epithelium	3	61.2	37.9	3.66	2.72	ECM glycoproteins	Core matrisome	matrisome	ECM regulators	Matrisome-associated	matrisome
Peritubular.capillary.endothelium.1	FN1	Matrisome-Matrisome	TGM2	Pelvic.epithelium	3	51	37.9	2.67	2.72	ECM glycoproteins	Core matrisome	matrisome	ECM regulators	Matrisome-associated	matrisome
Transitional.urothelium	SDC4	Matrisome-Matrisome	TGM2	Peritubular.capillary.endothelium.2	3	57.8	35.5	3	1.74	ECM-affiliated proteins	Matrisome-associated	matrisome	ECM regulators	Matrisome-associated	matrisome
Principal.cell	THBS1	Matrisome-Matrisome	TGM2	Pelvic.epithelium	3	37.7	37.9	2.58	2.72	ECM glycoproteins	Core matrisome	matrisome	ECM regulators	Matrisome-associated	matrisome
Transitional.urothelium	SDC4	Matrisome-Matrisome	TGM2	Pelvic.epithelium	3	57.8	37.9	3	2.72	ECM-affiliated proteins	Matrisome-associated	matrisome	ECM regulators	Matrisome-associated	matrisome
Principal.cell	THBS1	Matrisome-Matrisome	TGM2	Glomerular.endothelium	3	37.7	40.4	2.58	1.7	ECM glycoproteins	Core matrisome	matrisome	ECM regulators	Matrisome-associated	matrisome
Myofibroblast	FN1	Matrisome-Matrisome	TGM2	Glomerular.endothelium	3	40.6	40.4	5.09	1.7	ECM glycoproteins	Core matrisome	matrisome	ECM regulators	Matrisome-associated	matrisome
Ascending.vasa.recta.endothelium	FN1	Matrisome-Matrisome	TGM2	Peritubular.capillary.endothelium.2	3	64.8	35.5	4.2	1.74	ECM glycoproteins	Core matrisome	matrisome	ECM regulators	Matrisome-associated	matrisome
Transitional.urothelium	SDC4	Matrisome-Matrisome	TGM2	Glomerular.endothelium	3	57.8	40.4	3	1.7	ECM-affiliated proteins	Matrisome-associated	matrisome	ECM regulators	Matrisome-associated	matrisome
MNP_a.classical.monocyte.derived	THBS1	Matrisome-Matrisome	TGM2	Ascending.vasa.recta.endothelium	3	43	41.8	4.66	1.68	ECM glycoproteins	Core matrisome	matrisome	ECM regulators	Matrisome-associated	matrisome
Fibroblast	THBS1	Matrisome-Matrisome	TGM2	Glomerular.endothelium	3	39.1	40.4	5	1.7	ECM glycoproteins	Core matrisome	matrisome	ECM regulators	Matrisome-associated	matrisome
Distinct.proximal.tubule.1	SDC4	Matrisome-Matrisome	TGM2	Pelvic.epithelium	3	66.7	37.9	3.45	2.72	ECM-affiliated proteins	Matrisome-associated	matrisome	ECM regulators	Matrisome-associated	matrisome
Epithelial.progenitor.cell	SDC4	Matrisome-Matrisome	TGM2	Peritubular.capillary.endothelium.2	3	60.1	35.5	3.49	1.74	ECM-affiliated proteins	Matrisome-associated	matrisome	ECM regulators	Matrisome-associated	matrisome
Connecting.tubule	SDC4	Matrisome-Matrisome	TGM2	Peritubular.capillary.endothelium.2	3	79.2	35.5	4.17	1.74	ECM-affiliated proteins	Matrisome-associated	matrisome	ECM regulators	Matrisome-associated	matrisome
Principal.cell	SDC4	Matrisome-Matrisome	TGM2	Glomerular.endothelium	3	69.6	40.4	3.25	1.7	ECM-affiliated proteins	Matrisome-associated	matrisome	ECM regulators	Matrisome-associated	matrisome
Distinct.proximal.tubule.1	THBS1	Matrisome-Matrisome	TGM2	Glomerular.endothelium	3	40	40.4	1.83	1.7	ECM glycoproteins	Core matrisome	matrisome	ECM regulators	Matrisome-associated	matrisome
Descending.vasa.recta.endothelium	FN1	Matrisome-Matrisome	TGM2	Glomerular.endothelium	3	66.7	40.4	4.2	1.7	ECM glycoproteins	Core matrisome	matrisome	ECM regulators	Matrisome-associated	matrisome
Myofibroblast	FN1	Matrisome-Matrisome	TGM2	Pelvic.epithelium	3	40.6	37.9	5.09	2.72	ECM glycoproteins	Core matrisome	matrisome	ECM regulators	Matrisome-associated	matrisome
Transitional.urothelium	SDC4	Matrisome-Matrisome	TGM2	Ascending.vasa.recta.endothelium	3	57.8	41.8	3	1.68	ECM-affiliated proteins	Matrisome-associated	matrisome	ECM regulators	Matrisome-associated	matrisome
Pelvic.epithelium	SDC4	Matrisome-Matrisome	TGM2	Ascending.vasa.recta.endothelium	3	65.9	41.8	7.53	1.68	ECM-affiliated proteins	Matrisome-associated	matrisome	ECM regulators	Matrisome-associated	matrisome
Myofibroblast	FN1	Matrisome-Matrisome	TGM2	Ascending.vasa.recta.endothelium	3	40.6	41.8	5.09	1.68	ECM glycoproteins	Core matrisome	matrisome	ECM regulators	Matrisome-associated	matrisome
Epithelial.progenitor.cell	SDC4	Matrisome-Matrisome	TGM2	Pelvic.epithelium	3	60.1	37.9	3.49	2.72	ECM-affiliated proteins	Matrisome-associated	matrisome	ECM regulators	Matrisome-associated	matrisome
Peritubular.capillary.endothelium.1	FN1	Matrisome-Matrisome	THBS1	Distinct.proximal.tubule.1	3	51	40	2.67	1.83	ECM glycoproteins	Core matrisome	matrisome	ECM glycoproteins	Core matrisome	matrisome
Ascending.vasa.recta.endothelium	FN1	Matrisome-Matrisome	THBS1	Fibroblast	3	64.8	39.1	4.2	5	ECM glycoproteins	Core matrisome	matrisome	ECM glycoproteins	Core matrisome	matrisome
Connecting.tubule	SDC1	Matrisome-Matrisome	THBS1	MNP_a.classical.monocyte.derived	3	34.2	43	1.86	4.66	ECM-affiliated proteins	Matrisome-associated	matrisome	ECM glycoproteins	Core matrisome	matrisome
Epithelial.progenitor.cell	SDC1	Matrisome-Matrisome	THBS1	MNP_a.classical.monocyte.derived	3	49.8	43	3.19	4.66	ECM-affiliated proteins	Matrisome-associated	matrisome	ECM glycoproteins	Core matrisome	matrisome
Fibroblast	FN1	Matrisome-Matrisome	THBS1	MNP_a.classical.monocyte.derived	3	43.5	43	2	4.66	ECM glycoproteins	Core matrisome	matrisome	ECM glycoproteins	Core matrisome	matrisome
Fibroblast	PCOLCE	Matrisome-Matrisome	THBS1	Principal.cell	3	56.5	37.7	5.15	2.58	ECM glycoproteins	Core matrisome	matrisome	ECM glycoproteins	Core matrisome	matrisome
Principal.cell	SDC1	Matrisome-Matrisome	THBS1	MNP_a.classical.monocyte.derived	3	31.9	43	1.36	4.66	ECM-affiliated proteins	Matrisome-associated	matrisome	ECM glycoproteins	Core matrisome	matrisome
Myofibroblast	FN1	Matrisome-Matrisome	THBS1	Fibroblast	3	40.6	39.1	5.09	5	ECM glycoproteins	Core matrisome	matrisome	ECM glycoproteins	Core matrisome	matrisome
Fibroblast	FN1	Matrisome-Matrisome	THBS1	Fibroblast	3	43.5	39.1	2	5	ECM glycoproteins	Core matrisome	matrisome	ECM glycoproteins	Core matrisome	matrisome
Ascending.vasa.recta.endothelium	FN1	Matrisome-Matrisome	THBS1	MNP_a.classical.monocyte.derived	3	64.8	43	4.2	4.66	ECM glycoproteins	Core matrisome	matrisome	ECM glycoproteins	Core matrisome	matrisome
Myofibroblast	FN1	Matrisome-Matrisome	THBS1	MNP_a.classical.monocyte.derived	3	40.6	43	5.09	4.66	ECM glycoproteins	Core matrisome	matrisome	ECM glycoproteins	Core matrisome	matrisome
Epithelial.progenitor.cell	SDC1	Matrisome-Matrisome	THBS1	Fibroblast	3	49.8	39.1	3.19	5	ECM-affiliated proteins	Matrisome-associated	matrisome	ECM glycoproteins	Core matrisome	matrisome
Pelvic.epithelium	SDC1	Matrisome-Matrisome	THBS1	Distinct.proximal.tubule.1	3	76.5	40	7.22	1.83	ECM-affiliated proteins	Matrisome-associated	matrisome	ECM glycoproteins	Core matrisome	matrisome
Fibroblast	PCOLCE	Matrisome-Matrisome	THBS1	MNP_a.classical.monocyte.derived	3	56.5	43	5.15	4.66	ECM glycoproteins	Core matrisome	matrisome	ECM glycoproteins	Core matrisome	matrisome
Fibroblast	FN1	Matrisome-Matrisome	THBS1	Distinct.proximal.tubule.1	3	43.5	40	2	1.83	ECM glycoproteins	Core matrisome	matrisome	ECM glycoproteins	Core matrisome	matrisome
Peritubular.capillary.endothelium.1	FN1	Matrisome-Matrisome	THBS1	MNP_a.classical.monocyte.derived	3	51	43	2.67	4.66	ECM glycoproteins	Core matrisome	matrisome	ECM glycoproteins	Core matrisome	matrisome
Peritubular.capillary.endothelium.2	FN1	Matrisome-Matrisome	THBS1	Principal.cell	3	61.2	37.7	3.66	2.58	ECM glycoproteins	Core matrisome	matrisome	ECM glycoproteins	Core matrisome	matrisome
Fibroblast	PCOLCE	Matrisome-Matrisome	THBS1	Distinct.proximal.tubule.1	3	56.5	40	5.15	1.83	ECM glycoproteins	Core matrisome	matrisome	ECM glycoproteins	Core matrisome	matrisome
Peritubular.capillary.endothelium.1	FN1	Matrisome-Matrisome	THBS1	Fibroblast	3	51	39.1	2.67	5	ECM glycoproteins	Core matrisome	matrisome	ECM glycoproteins	Core matrisome	matrisome
Ascending.vasa.recta.endothelium	FN1	Matrisome-Matrisome	THBS1	Distinct.proximal.tubule.1	3	64.8	40	4.2	1.83	ECM glycoproteins	Core matrisome	matrisome	ECM glycoproteins	Core matrisome	matrisome
Transitional.urothelium	SDC1	Matrisome-Matrisome	THBS1	Fibroblast	3	71.1	39.1	4.75	5	ECM-affiliated proteins	Matrisome-associated	matrisome	ECM glycoproteins	Core matrisome	matrisome
Descending.vasa.recta.endothelium	FN1	Matrisome-Matrisome	THBS1	Fibroblast	3	66.7	39.1	4.2	5	ECM glycoproteins	Core matrisome	matrisome	ECM glycoproteins	Core matrisome	matrisome
Principal.cell	SDC1	Matrisome-Matrisome	THBS1	Fibroblast	3	31.9	39.1	1.36	5	ECM-affiliated proteins	Matrisome-associated	matrisome	ECM glycoproteins	Core matrisome	matrisome
Peritubular.capillary.endothelium.2	FN1	Matrisome-Matrisome	THBS1	Fibroblast	3	61.2	39.1	3.66	5	ECM glycoproteins	Core matrisome	matrisome	ECM glycoproteins	Core matrisome	matrisome
Transitional.urothelium	SDC1	Matrisome-Matrisome	THBS1	Principal.cell	3	71.1	37.7	4.75	2.58	ECM-affiliated proteins	Matrisome-associated	matrisome	ECM glycoproteins	Core matrisome	matrisome
Peritubular.capillary.endothelium.2	FN1	Matrisome-Matrisome	THBS1	Distinct.proximal.tubule.1	3	61.2	40	3.66	1.83	ECM glycoproteins	Core matrisome	matrisome	ECM glycoproteins	Core matrisome	matrisome
Connecting.tubule	SDC1	Matrisome-Matrisome	THBS1	Fibroblast	3	34.2	39.1	1.86	5	ECM-affiliated proteins	Matrisome-associated	matrisome	ECM glycoproteins	Core matrisome	matrisome
Fibroblast	FN1	Matrisome-Matrisome	THBS1	Principal.cell	3	43.5	37.7	2	2.58	ECM glycoproteins	Core matrisome	matrisome	ECM glycoproteins	Core matrisome	matrisome
Transitional.urothelium	SDC1	Matrisome-Matrisome	THBS1	MNP_a.classical.monocyte.derived	3	71.1	43	4.75	4.66	ECM-affiliated proteins	Matrisome-associated	matrisome	ECM glycoproteins	Core matrisome	matrisome
Descending.vasa.recta.endothelium	FN1	Matrisome-Matrisome	THBS1	MNP_a.classical.monocyte.derived	3	66.7	43	4.2	4.66	ECM glycoproteins	Core matrisome	matrisome	ECM glycoproteins	Core matrisome	matrisome
Pelvic.epithelium	SDC1	Matrisome-Matrisome	THBS1	Principal.cell	3	76.5	37.7	7.22	2.58	ECM-affiliated proteins	Matrisome-associated	matrisome	ECM glycoproteins	Core matrisome	matrisome
Pelvic.epithelium	SDC1	Matrisome-Matrisome	THBS1	Fibroblast	3	76.5	39.1	7.22	5	ECM-affiliated proteins	Matrisome-associated	matrisome	ECM glycoproteins	Core matrisome	matrisome
Descending.vasa.recta.endothelium	FN1	Matrisome-Matrisome	THBS1	Principal.cell	3	66.7	37.7	4.2	2.58	ECM glycoproteins	Core matrisome	matrisome	ECM glycoproteins	Core matrisome	matrisome
Transitional.urothelium	SDC1	Matrisome-Matrisome	THBS1	Distinct.proximal.tubule.1	3	71.1	40	4.75	1.83	ECM-affiliated proteins	Matrisome-associated	matrisome	ECM glycoproteins	Core matrisome	matrisome
Peritubular.capillary.endothelium.2	FN1	Matrisome-Matrisome	THBS1	MNP_a.classical.monocyte.derived	3	61.2	43	3.66	4.66	ECM glycoproteins	Core matrisome	matrisome	ECM glycoproteins	Core matrisome	matrisome
Peritubular.capillary.endothelium.1	FN1	Matrisome-Matrisome	THBS1	Principal.cell	3	51	37.7	2.67	2.58	ECM glycoproteins	Core matrisome	matrisome	ECM glycoproteins	Core matrisome	matrisome
Ascending.vasa.recta.endothelium	FN1	Matrisome-Matrisome	THBS1	Principal.cell	3	64.8	37.7	4.2	2.58	ECM glycoproteins	Core matrisome	matrisome	ECM glycoproteins	Core matrisome	matrisome
Epithelial.progenitor.cell	SDC1	Matrisome-Matrisome	THBS1	Principal.cell	3	49.8	37.7	3.19	2.58	ECM-affiliated proteins	Matrisome-associated	matrisome	ECM glycoproteins	Core matrisome	matrisome
Descending.vasa.recta.endothelium	FN1	Matrisome-Matrisome	THBS1	Distinct.proximal.tubule.1	3	66.7	40	4.2	1.83	ECM glycoproteins	Core matrisome	matrisome	ECM glycoproteins	Core matrisome	matrisome
Connecting.tubule	SDC1	Matrisome-Matrisome	THBS1	Principal.cell	3	34.2	37.7	1.86	2.58	ECM-affiliated proteins	Matrisome-associated	matrisome	ECM glycoproteins	Core matrisome	matrisome
Principal.cell	SDC1	Matrisome-Matrisome	THBS1	Principal.cell	3	31.9	37.7	1.36	2.58	ECM-affiliated proteins	Matrisome-associated	matrisome	ECM glycoproteins	Core matrisome	matrisome
Pelvic.epithelium	SDC1	Matrisome-Matrisome	THBS1	MNP_a.classical.monocyte.derived	3	76.5	43	7.22	4.66	ECM-affiliated proteins	Matrisome-associated	matrisome	ECM glycoproteins	Core matrisome	matrisome
Principal.cell	SDC1	Matrisome-Matrisome	THBS1	Distinct.proximal.tubule.1	3	31.9	40	1.36	1.83	ECM-affiliated proteins	Matrisome-associated	matrisome	ECM glycoproteins	Core matrisome	matrisome
Myofibroblast	FN1	Matrisome-Matrisome	THBS1	Principal.cell	3	40.6	37.7	5.09	2.58	ECM glycoproteins	Core matrisome	matrisome	ECM glycoproteins	Core matrisome	matrisome
Connecting.tubule	SDC1	Matrisome-Matrisome	THBS1	Distinct.proximal.tubule.1	3	34.2	40	1.86	1.83	ECM-affiliated proteins	Matrisome-associated	matrisome	ECM glycoproteins	Core matrisome	matrisome
Myofibroblast	FN1	Matrisome-Matrisome	THBS1	Distinct.proximal.tubule.1	3	40.6	40	5.09	1.83	ECM glycoproteins	Core matrisome	matrisome	ECM glycoproteins	Core matrisome	matrisome
Epithelial.progenitor.cell	SDC1	Matrisome-Matrisome	THBS1	Distinct.proximal.tubule.1	3	49.8	40	3.19	1.83	ECM-affiliated proteins	Matrisome-associated	matrisome	ECM glycoproteins	Core matrisome	matrisome
Type.B.intercalated.cell	SDC4	Non.matrisome-Matrisome	THY1	Distinct.proximal.tubule.1	3	67.5	56.7	2.6	6.88	ECM-affiliated proteins	Matrisome-associated	matrisome	Non.matrisome	Non.matrisome	surfaceome
Distinct.proximal.tubule.1	SDC4	Non.matrisome-Matrisome	THY1	Connecting.tubule	3	66.7	44.3	3.45	2.52	ECM-affiliated proteins	Matrisome-associated	matrisome	Non.matrisome	Non.matrisome	surfaceome
Connecting.tubule	SDC4	Non.matrisome-Matrisome	THY1	Proliferating.Proximal.Tubule	3	79.2	32.5	4.17	1.76	ECM-affiliated proteins	Matrisome-associated	matrisome	Non.matrisome	Non.matrisome	surfaceome
Connecting.tubule	SDC4	Non.matrisome-Matrisome	THY1	Fibroblast	3	79.2	39.1	4.17	3	ECM-affiliated proteins	Matrisome-associated	matrisome	Non.matrisome	Non.matrisome	surfaceome
Pelvic.epithelium	SDC4	Non.matrisome-Matrisome	THY1	Epithelial.progenitor.cell	3	65.9	37.1	7.53	2.54	ECM-affiliated proteins	Matrisome-associated	matrisome	Non.matrisome	Non.matrisome	surfaceome
Transitional.urothelium	SDC4	Non.matrisome-Matrisome	THY1	Fibroblast	3	57.8	39.1	3	3	ECM-affiliated proteins	Matrisome-associated	matrisome	Non.matrisome	Non.matrisome	surfaceome
Type.B.intercalated.cell	SDC4	Non.matrisome-Matrisome	THY1	Connecting.tubule	3	67.5	44.3	2.6	2.52	ECM-affiliated proteins	Matrisome-associated	matrisome	Non.matrisome	Non.matrisome	surfaceome
Transitional.urothelium	SDC4	Non.matrisome-Matrisome	THY1	Proliferating.Proximal.Tubule	3	57.8	32.5	3	1.76	ECM-affiliated proteins	Matrisome-associated	matrisome	Non.matrisome	Non.matrisome	surfaceome
Transitional.urothelium	SDC4	Non.matrisome-Matrisome	THY1	Distinct.proximal.tubule.1	3	57.8	56.7	3	6.88	ECM-affiliated proteins	Matrisome-associated	matrisome	Non.matrisome	Non.matrisome	surfaceome
Type.A.intercalated.cell	SDC4	Non.matrisome-Matrisome	THY1	Fibroblast	3	58.4	39.1	3.08	3	ECM-affiliated proteins	Matrisome-associated	matrisome	Non.matrisome	Non.matrisome	surfaceome
Podocyte	SDC4	Non.matrisome-Matrisome	THY1	Proliferating.Proximal.Tubule	3	63.4	32.5	2.53	1.76	ECM-affiliated proteins	Matrisome-associated	matrisome	Non.matrisome	Non.matrisome	surfaceome
Pelvic.epithelium	SDC4	Non.matrisome-Matrisome	THY1	Connecting.tubule	3	65.9	44.3	7.53	2.52	ECM-affiliated proteins	Matrisome-associated	matrisome	Non.matrisome	Non.matrisome	surfaceome
Pelvic.epithelium	SDC4	Non.matrisome-Matrisome	THY1	Distinct.proximal.tubule.1	3	65.9	56.7	7.53	6.88	ECM-affiliated proteins	Matrisome-associated	matrisome	Non.matrisome	Non.matrisome	surfaceome
Type.A.intercalated.cell	SDC4	Non.matrisome-Matrisome	THY1	Distinct.proximal.tubule.1	3	58.4	56.7	3.08	6.88	ECM-affiliated proteins	Matrisome-associated	matrisome	Non.matrisome	Non.matrisome	surfaceome
Connecting.tubule	SDC4	Non.matrisome-Matrisome	THY1	Epithelial.progenitor.cell	3	79.2	37.1	4.17	2.54	ECM-affiliated proteins	Matrisome-associated	matrisome	Non.matrisome	Non.matrisome	surfaceome
Distinct.proximal.tubule.1	SDC4	Non.matrisome-Matrisome	THY1	Fibroblast	3	66.7	39.1	3.45	3	ECM-affiliated proteins	Matrisome-associated	matrisome	Non.matrisome	Non.matrisome	surfaceome
Pelvic.epithelium	SDC4	Non.matrisome-Matrisome	THY1	Proliferating.Proximal.Tubule	3	65.9	32.5	7.53	1.76	ECM-affiliated proteins	Matrisome-associated	matrisome	Non.matrisome	Non.matrisome	surfaceome
Distinct.proximal.tubule.1	SDC4	Non.matrisome-Matrisome	THY1	Epithelial.progenitor.cell	3	66.7	37.1	3.45	2.54	ECM-affiliated proteins	Matrisome-associated	matrisome	Non.matrisome	Non.matrisome	surfaceome
Type.A.intercalated.cell	SDC4	Non.matrisome-Matrisome	THY1	Proliferating.Proximal.Tubule	3	58.4	32.5	3.08	1.76	ECM-affiliated proteins	Matrisome-associated	matrisome	Non.matrisome	Non.matrisome	surfaceome
Type.B.intercalated.cell	SDC4	Non.matrisome-Matrisome	THY1	Epithelial.progenitor.cell	3	67.5	37.1	2.6	2.54	ECM-affiliated proteins	Matrisome-associated	matrisome	Non.matrisome	Non.matrisome	surfaceome
Transitional.urothelium	SDC4	Non.matrisome-Matrisome	THY1	Connecting.tubule	3	57.8	44.3	3	2.52	ECM-affiliated proteins	Matrisome-associated	matrisome	Non.matrisome	Non.matrisome	surfaceome
Podocyte	SDC4	Non.matrisome-Matrisome	THY1	Distinct.proximal.tubule.1	3	63.4	56.7	2.53	6.88	ECM-affiliated proteins	Matrisome-associated	matrisome	Non.matrisome	Non.matrisome	surfaceome
Principal.cell	SDC4	Non.matrisome-Matrisome	THY1	Epithelial.progenitor.cell	3	69.6	37.1	3.25	2.54	ECM-affiliated proteins	Matrisome-associated	matrisome	Non.matrisome	Non.matrisome	surfaceome
Epithelial.progenitor.cell	SDC4	Non.matrisome-Matrisome	THY1	Connecting.tubule	3	60.1	44.3	3.49	2.52	ECM-affiliated proteins	Matrisome-associated	matrisome	Non.matrisome	Non.matrisome	surfaceome
Podocyte	SDC4	Non.matrisome-Matrisome	THY1	Fibroblast	3	63.4	39.1	2.53	3	ECM-affiliated proteins	Matrisome-associated	matrisome	Non.matrisome	Non.matrisome	surfaceome
Epithelial.progenitor.cell	SDC4	Non.matrisome-Matrisome	THY1	Distinct.proximal.tubule.1	3	60.1	56.7	3.49	6.88	ECM-affiliated proteins	Matrisome-associated	matrisome	Non.matrisome	Non.matrisome	surfaceome
Pelvic.epithelium	SDC4	Non.matrisome-Matrisome	THY1	Fibroblast	3	65.9	39.1	7.53	3	ECM-affiliated proteins	Matrisome-associated	matrisome	Non.matrisome	Non.matrisome	surfaceome
Principal.cell	SDC4	Non.matrisome-Matrisome	THY1	Fibroblast	3	69.6	39.1	3.25	3	ECM-affiliated proteins	Matrisome-associated	matrisome	Non.matrisome	Non.matrisome	surfaceome
Principal.cell	SDC4	Non.matrisome-Matrisome	THY1	Connecting.tubule	3	69.6	44.3	3.25	2.52	ECM-affiliated proteins	Matrisome-associated	matrisome	Non.matrisome	Non.matrisome	surfaceome
Type.A.intercalated.cell	SDC4	Non.matrisome-Matrisome	THY1	Connecting.tubule	3	58.4	44.3	3.08	2.52	ECM-affiliated proteins	Matrisome-associated	matrisome	Non.matrisome	Non.matrisome	surfaceome
Podocyte	SDC4	Non.matrisome-Matrisome	THY1	Connecting.tubule	3	63.4	44.3	2.53	2.52	ECM-affiliated proteins	Matrisome-associated	matrisome	Non.matrisome	Non.matrisome	surfaceome
Podocyte	SDC4	Non.matrisome-Matrisome	THY1	Epithelial.progenitor.cell	3	63.4	37.1	2.53	2.54	ECM-affiliated proteins	Matrisome-associated	matrisome	Non.matrisome	Non.matrisome	surfaceome
Epithelial.progenitor.cell	SDC4	Non.matrisome-Matrisome	THY1	Epithelial.progenitor.cell	3	60.1	37.1	3.49	2.54	ECM-affiliated proteins	Matrisome-associated	matrisome	Non.matrisome	Non.matrisome	surfaceome
Transitional.urothelium	SDC4	Non.matrisome-Matrisome	THY1	Epithelial.progenitor.cell	3	57.8	37.1	3	2.54	ECM-affiliated proteins	Matrisome-associated	matrisome	Non.matrisome	Non.matrisome	surfaceome
Type.A.intercalated.cell	SDC4	Non.matrisome-Matrisome	THY1	Epithelial.progenitor.cell	3	58.4	37.1	3.08	2.54	ECM-affiliated proteins	Matrisome-associated	matrisome	Non.matrisome	Non.matrisome	surfaceome
Principal.cell	SDC4	Non.matrisome-Matrisome	THY1	Distinct.proximal.tubule.1	3	69.6	56.7	3.25	6.88	ECM-affiliated proteins	Matrisome-associated	matrisome	Non.matrisome	Non.matrisome	surfaceome
Type.B.intercalated.cell	SDC4	Non.matrisome-Matrisome	THY1	Fibroblast	3	67.5	39.1	2.6	3	ECM-affiliated proteins	Matrisome-associated	matrisome	Non.matrisome	Non.matrisome	surfaceome
Epithelial.progenitor.cell	SDC4	Non.matrisome-Matrisome	THY1	Proliferating.Proximal.Tubule	3	60.1	32.5	3.49	1.76	ECM-affiliated proteins	Matrisome-associated	matrisome	Non.matrisome	Non.matrisome	surfaceome
Connecting.tubule	SDC4	Non.matrisome-Matrisome	THY1	Distinct.proximal.tubule.1	3	79.2	56.7	4.17	6.88	ECM-affiliated proteins	Matrisome-associated	matrisome	Non.matrisome	Non.matrisome	surfaceome
Type.B.intercalated.cell	SDC4	Non.matrisome-Matrisome	THY1	Proliferating.Proximal.Tubule	3	67.5	32.5	2.6	1.76	ECM-affiliated proteins	Matrisome-associated	matrisome	Non.matrisome	Non.matrisome	surfaceome
Distinct.proximal.tubule.1	SDC4	Non.matrisome-Matrisome	THY1	Proliferating.Proximal.Tubule	3	66.7	32.5	3.45	1.76	ECM-affiliated proteins	Matrisome-associated	matrisome	Non.matrisome	Non.matrisome	surfaceome
Epithelial.progenitor.cell	SDC4	Non.matrisome-Matrisome	THY1	Fibroblast	3	60.1	39.1	3.49	3	ECM-affiliated proteins	Matrisome-associated	matrisome	Non.matrisome	Non.matrisome	surfaceome
Connecting.tubule	SDC4	Non.matrisome-Matrisome	THY1	Connecting.tubule	3	79.2	44.3	4.17	2.52	ECM-affiliated proteins	Matrisome-associated	matrisome	Non.matrisome	Non.matrisome	surfaceome
Distinct.proximal.tubule.1	SDC4	Non.matrisome-Matrisome	THY1	Distinct.proximal.tubule.1	3	66.7	56.7	3.45	6.88	ECM-affiliated proteins	Matrisome-associated	matrisome	Non.matrisome	Non.matrisome	surfaceome
Principal.cell	SDC4	Non.matrisome-Matrisome	THY1	Proliferating.Proximal.Tubule	3	69.6	32.5	3.25	1.76	ECM-affiliated proteins	Matrisome-associated	matrisome	Non.matrisome	Non.matrisome	surfaceome
Fibroblast	MMP2	Matrisome-Matrisome	TIMP2	Ascending.vasa.recta.endothelium	3	56.5	33.2	3.77	1.38	ECM regulators	Matrisome-associated	matrisome	ECM regulators	Matrisome-associated	matrisome
Fibroblast	MMP2	Matrisome-Matrisome	TIMP2	Fibroblast	3	56.5	47.8	3.77	2.27	ECM regulators	Matrisome-associated	matrisome	ECM regulators	Matrisome-associated	matrisome
Peritubular.capillary.endothelium.2	MMP2	Matrisome-Matrisome	TIMP2	Ascending.vasa.recta.endothelium	3	42.1	33.2	1.78	1.38	ECM regulators	Matrisome-associated	matrisome	ECM regulators	Matrisome-associated	matrisome
Peritubular.capillary.endothelium.2	MMP2	Matrisome-Matrisome	TIMP2	Peritubular.capillary.endothelium.1	3	42.1	30.9	1.78	1.34	ECM regulators	Matrisome-associated	matrisome	ECM regulators	Matrisome-associated	matrisome
Fibroblast	MMP2	Matrisome-Matrisome	TIMP2	Glomerular.endothelium	3	56.5	47.4	3.77	1.45	ECM regulators	Matrisome-associated	matrisome	ECM regulators	Matrisome-associated	matrisome
Fibroblast	MMP2	Matrisome-Matrisome	TIMP2	Peritubular.capillary.endothelium.1	3	56.5	30.9	3.77	1.34	ECM regulators	Matrisome-associated	matrisome	ECM regulators	Matrisome-associated	matrisome
Peritubular.capillary.endothelium.2	MMP2	Matrisome-Matrisome	TIMP2	Fibroblast	3	42.1	47.8	1.78	2.27	ECM regulators	Matrisome-associated	matrisome	ECM regulators	Matrisome-associated	matrisome
Peritubular.capillary.endothelium.2	MMP2	Matrisome-Matrisome	TIMP2	Descending.vasa.recta.endothelium	3	42.1	41.2	1.78	1.63	ECM regulators	Matrisome-associated	matrisome	ECM regulators	Matrisome-associated	matrisome
Fibroblast	MMP2	Matrisome-Matrisome	TIMP2	Myofibroblast	3	56.5	39.6	3.77	2.57	ECM regulators	Matrisome-associated	matrisome	ECM regulators	Matrisome-associated	matrisome
Fibroblast	MMP2	Matrisome-Matrisome	TIMP2	Descending.vasa.recta.endothelium	3	56.5	41.2	3.77	1.63	ECM regulators	Matrisome-associated	matrisome	ECM regulators	Matrisome-associated	matrisome
Fibroblast	MMP2	Matrisome-Matrisome	TIMP2	Peritubular.capillary.endothelium.2	3	56.5	76.5	3.77	3.01	ECM regulators	Matrisome-associated	matrisome	ECM regulators	Matrisome-associated	matrisome
Peritubular.capillary.endothelium.2	MMP2	Matrisome-Matrisome	TIMP2	Glomerular.endothelium	3	42.1	47.4	1.78	1.45	ECM regulators	Matrisome-associated	matrisome	ECM regulators	Matrisome-associated	matrisome
Peritubular.capillary.endothelium.2	MMP2	Matrisome-Matrisome	TIMP2	Peritubular.capillary.endothelium.2	3	42.1	76.5	1.78	3.01	ECM regulators	Matrisome-associated	matrisome	ECM regulators	Matrisome-associated	matrisome
Peritubular.capillary.endothelium.2	MMP2	Matrisome-Matrisome	TIMP2	Myofibroblast	3	42.1	39.6	1.78	2.57	ECM regulators	Matrisome-associated	matrisome	ECM regulators	Matrisome-associated	matrisome
Peritubular.capillary.endothelium.2	MMP2	Matrisome-Matrisome	TIMP3	Principal.cell	3	42.1	37.7	1.78	4.73	ECM regulators	Matrisome-associated	matrisome	ECM regulators	Matrisome-associated	matrisome
Fibroblast	MMP2	Matrisome-Matrisome	TIMP3	Myofibroblast	3	56.5	91.5	3.77	21.63	ECM regulators	Matrisome-associated	matrisome	ECM regulators	Matrisome-associated	matrisome
Peritubular.capillary.endothelium.2	MMP2	Matrisome-Matrisome	TIMP3	Fibroblast	3	42.1	65.2	1.78	9.8	ECM regulators	Matrisome-associated	matrisome	ECM regulators	Matrisome-associated	matrisome
Peritubular.capillary.endothelium.2	MMP2	Matrisome-Matrisome	TIMP3	Peritubular.capillary.endothelium.1	3	42.1	89.1	1.78	9.86	ECM regulators	Matrisome-associated	matrisome	ECM regulators	Matrisome-associated	matrisome
Fibroblast	MMP2	Matrisome-Matrisome	TIMP3	Glomerular.endothelium	3	56.5	98.2	3.77	10.18	ECM regulators	Matrisome-associated	matrisome	ECM regulators	Matrisome-associated	matrisome
Peritubular.capillary.endothelium.2	MMP2	Matrisome-Matrisome	TIMP3	Type.B.intercalated.cell	3	42.1	66.7	1.78	6.03	ECM regulators	Matrisome-associated	matrisome	ECM regulators	Matrisome-associated	matrisome
Fibroblast	MMP2	Matrisome-Matrisome	TIMP3	Epithelial.progenitor.cell	3	56.5	42.7	3.77	3.48	ECM regulators	Matrisome-associated	matrisome	ECM regulators	Matrisome-associated	matrisome
Peritubular.capillary.endothelium.2	MMP2	Matrisome-Matrisome	TIMP3	Connecting.tubule	3	42.1	61.7	1.78	5.16	ECM regulators	Matrisome-associated	matrisome	ECM regulators	Matrisome-associated	matrisome
Fibroblast	MMP2	Matrisome-Matrisome	TIMP3	Podocyte	3	56.5	53.7	3.77	3.33	ECM regulators	Matrisome-associated	matrisome	ECM regulators	Matrisome-associated	matrisome
Fibroblast	MMP2	Matrisome-Matrisome	TIMP3	Principal.cell	3	56.5	37.7	3.77	4.73	ECM regulators	Matrisome-associated	matrisome	ECM regulators	Matrisome-associated	matrisome
Fibroblast	MMP2	Matrisome-Matrisome	TIMP3	Descending.vasa.recta.endothelium	3	56.5	98.8	3.77	21.86	ECM regulators	Matrisome-associated	matrisome	ECM regulators	Matrisome-associated	matrisome
Peritubular.capillary.endothelium.2	MMP2	Matrisome-Matrisome	TIMP3	Descending.vasa.recta.endothelium	3	42.1	98.8	1.78	21.86	ECM regulators	Matrisome-associated	matrisome	ECM regulators	Matrisome-associated	matrisome
Fibroblast	MMP2	Matrisome-Matrisome	TIMP3	Peritubular.capillary.endothelium.2	3	56.5	100	3.77	59.06	ECM regulators	Matrisome-associated	matrisome	ECM regulators	Matrisome-associated	matrisome
Fibroblast	MMP2	Matrisome-Matrisome	TIMP3	Mast.cell	3	56.5	39.5	3.77	1.6	ECM regulators	Matrisome-associated	matrisome	ECM regulators	Matrisome-associated	matrisome
Peritubular.capillary.endothelium.2	MMP2	Matrisome-Matrisome	TIMP3	Type.A.intercalated.cell	3	42.1	46.9	1.78	2.96	ECM regulators	Matrisome-associated	matrisome	ECM regulators	Matrisome-associated	matrisome
Peritubular.capillary.endothelium.2	MMP2	Matrisome-Matrisome	TIMP3	Myofibroblast	3	42.1	91.5	1.78	21.63	ECM regulators	Matrisome-associated	matrisome	ECM regulators	Matrisome-associated	matrisome
Fibroblast	MMP2	Matrisome-Matrisome	TIMP3	Ascending.vasa.recta.endothelium	3	56.5	85.2	3.77	7.14	ECM regulators	Matrisome-associated	matrisome	ECM regulators	Matrisome-associated	matrisome
Peritubular.capillary.endothelium.2	MMP2	Matrisome-Matrisome	TIMP3	Glomerular.endothelium	3	42.1	98.2	1.78	10.18	ECM regulators	Matrisome-associated	matrisome	ECM regulators	Matrisome-associated	matrisome
Fibroblast	MMP2	Matrisome-Matrisome	TIMP3	Type.B.intercalated.cell	3	56.5	66.7	3.77	6.03	ECM regulators	Matrisome-associated	matrisome	ECM regulators	Matrisome-associated	matrisome
Peritubular.capillary.endothelium.2	MMP2	Matrisome-Matrisome	TIMP3	Peritubular.capillary.endothelium.2	3	42.1	100	1.78	59.06	ECM regulators	Matrisome-associated	matrisome	ECM regulators	Matrisome-associated	matrisome
Fibroblast	MMP2	Matrisome-Matrisome	TIMP3	Type.A.intercalated.cell	3	56.5	46.9	3.77	2.96	ECM regulators	Matrisome-associated	matrisome	ECM regulators	Matrisome-associated	matrisome
Peritubular.capillary.endothelium.2	MMP2	Matrisome-Matrisome	TIMP3	Epithelial.progenitor.cell	3	42.1	42.7	1.78	3.48	ECM regulators	Matrisome-associated	matrisome	ECM regulators	Matrisome-associated	matrisome
Peritubular.capillary.endothelium.2	MMP2	Matrisome-Matrisome	TIMP3	Podocyte	3	42.1	53.7	1.78	3.33	ECM regulators	Matrisome-associated	matrisome	ECM regulators	Matrisome-associated	matrisome
Peritubular.capillary.endothelium.2	MMP2	Matrisome-Matrisome	TIMP3	Ascending.vasa.recta.endothelium	3	42.1	85.2	1.78	7.14	ECM regulators	Matrisome-associated	matrisome	ECM regulators	Matrisome-associated	matrisome
Fibroblast	MMP2	Matrisome-Matrisome	TIMP3	Peritubular.capillary.endothelium.1	3	56.5	89.1	3.77	9.86	ECM regulators	Matrisome-associated	matrisome	ECM regulators	Matrisome-associated	matrisome
Peritubular.capillary.endothelium.2	MMP2	Matrisome-Matrisome	TIMP3	Distinct.proximal.tubule.1	3	42.1	73.3	1.78	4.27	ECM regulators	Matrisome-associated	matrisome	ECM regulators	Matrisome-associated	matrisome
Fibroblast	MMP2	Matrisome-Matrisome	TIMP3	Fibroblast	3	56.5	65.2	3.77	9.8	ECM regulators	Matrisome-associated	matrisome	ECM regulators	Matrisome-associated	matrisome
Fibroblast	MMP2	Matrisome-Matrisome	TIMP3	Connecting.tubule	3	56.5	61.7	3.77	5.16	ECM regulators	Matrisome-associated	matrisome	ECM regulators	Matrisome-associated	matrisome
Peritubular.capillary.endothelium.2	MMP2	Matrisome-Matrisome	TIMP3	Mast.cell	3	42.1	39.5	1.78	1.6	ECM regulators	Matrisome-associated	matrisome	ECM regulators	Matrisome-associated	matrisome
Fibroblast	MMP2	Matrisome-Matrisome	TIMP3	Distinct.proximal.tubule.1	3	56.5	73.3	3.77	4.27	ECM regulators	Matrisome-associated	matrisome	ECM regulators	Matrisome-associated	matrisome
Podocyte	BGN	Non.matrisome-Matrisome	TLR2	MNP_b.non_classical.monocyte.derived	3	30.1	43.3	1.86	1.56	Proteoglycans	Core matrisome	matrisome	Non.matrisome	Non.matrisome	surfaceome
Distinct.proximal.tubule.1	BGN	Non.matrisome-Matrisome	TLR2	MNP_c.dendritic.cell	3	48.3	36.3	5.21	1.71	Proteoglycans	Core matrisome	matrisome	Non.matrisome	Non.matrisome	surfaceome
Myofibroblast	BGN	Non.matrisome-Matrisome	TLR2	MNP_a.classical.monocyte.derived	3	86.8	34.8	4.08	1.61	Proteoglycans	Core matrisome	matrisome	Non.matrisome	Non.matrisome	surfaceome
Podocyte	BGN	Non.matrisome-Matrisome	TLR2	MNP_a.classical.monocyte.derived	3	30.1	34.8	1.86	1.61	Proteoglycans	Core matrisome	matrisome	Non.matrisome	Non.matrisome	surfaceome
Fibroblast	BGN	Non.matrisome-Matrisome	TLR2	MNP_c.dendritic.cell	3	65.2	36.3	6	1.71	Proteoglycans	Core matrisome	matrisome	Non.matrisome	Non.matrisome	surfaceome
Fibroblast	BGN	Non.matrisome-Matrisome	TLR2	MNP_b.non_classical.monocyte.derived	3	65.2	43.3	6	1.56	Proteoglycans	Core matrisome	matrisome	Non.matrisome	Non.matrisome	surfaceome
Fibroblast	BGN	Non.matrisome-Matrisome	TLR2	MNP_a.classical.monocyte.derived	3	65.2	34.8	6	1.61	Proteoglycans	Core matrisome	matrisome	Non.matrisome	Non.matrisome	surfaceome
Myofibroblast	BGN	Non.matrisome-Matrisome	TLR2	MNP_b.non_classical.monocyte.derived	3	86.8	43.3	4.08	1.56	Proteoglycans	Core matrisome	matrisome	Non.matrisome	Non.matrisome	surfaceome
Myofibroblast	BGN	Non.matrisome-Matrisome	TLR2	MNP_c.dendritic.cell	3	86.8	36.3	4.08	1.71	Proteoglycans	Core matrisome	matrisome	Non.matrisome	Non.matrisome	surfaceome
Podocyte	BGN	Non.matrisome-Matrisome	TLR2	MNP_c.dendritic.cell	3	30.1	36.3	1.86	1.71	Proteoglycans	Core matrisome	matrisome	Non.matrisome	Non.matrisome	surfaceome
Distinct.proximal.tubule.1	BGN	Non.matrisome-Matrisome	TLR2	MNP_b.non_classical.monocyte.derived	3	48.3	43.3	5.21	1.56	Proteoglycans	Core matrisome	matrisome	Non.matrisome	Non.matrisome	surfaceome
Distinct.proximal.tubule.1	BGN	Non.matrisome-Matrisome	TLR2	MNP_a.classical.monocyte.derived	3	48.3	34.8	5.21	1.61	Proteoglycans	Core matrisome	matrisome	Non.matrisome	Non.matrisome	surfaceome
Fibroblast	FN1	Matrisome-Matrisome	TNC	Distinct.proximal.tubule.1	3	43.5	41.7	2	2.16	ECM glycoproteins	Core matrisome	matrisome	ECM glycoproteins	Core matrisome	matrisome
Epithelial.progenitor.cell	CLU	Non.matrisome-Matrisome	TNC	Distinct.proximal.tubule.1	3	89.7	41.7	24.23	2.16	Non.matrisome	Non.matrisome	extracellular (non-matrisome)	ECM glycoproteins	Core matrisome	matrisome
Connecting.tubule	PGK1	Non.matrisome-Matrisome	TNC	Distinct.proximal.tubule.1	3	93.3	41.7	6.56	2.16	Non.matrisome	Non.matrisome	extracellular (non-matrisome)	ECM glycoproteins	Core matrisome	matrisome
Myofibroblast	CLU	Non.matrisome-Matrisome	TNC	Distinct.proximal.tubule.1	3	52.8	41.7	4.52	2.16	Non.matrisome	Non.matrisome	extracellular (non-matrisome)	ECM glycoproteins	Core matrisome	matrisome
Indistinct.intercalated.cell	PGK1	Non.matrisome-Matrisome	TNC	Distinct.proximal.tubule.1	3	59.4	41.7	2	2.16	Non.matrisome	Non.matrisome	extracellular (non-matrisome)	ECM glycoproteins	Core matrisome	matrisome
Pelvic.epithelium	SDC1	Matrisome-Matrisome	TNC	Distinct.proximal.tubule.1	3	76.5	41.7	7.22	2.16	ECM-affiliated proteins	Matrisome-associated	matrisome	ECM glycoproteins	Core matrisome	matrisome
Ascending.vasa.recta.endothelium	FN1	Matrisome-Matrisome	TNC	Distinct.proximal.tubule.1	3	64.8	41.7	4.2	2.16	ECM glycoproteins	Core matrisome	matrisome	ECM glycoproteins	Core matrisome	matrisome
Epithelial.progenitor.cell	SDC1	Matrisome-Matrisome	TNC	Distinct.proximal.tubule.1	3	49.8	41.7	3.19	2.16	ECM-affiliated proteins	Matrisome-associated	matrisome	ECM glycoproteins	Core matrisome	matrisome
Mast.cell	PGK1	Non.matrisome-Matrisome	TNC	Distinct.proximal.tubule.1	3	42.1	41.7	2	2.16	Non.matrisome	Non.matrisome	extracellular (non-matrisome)	ECM glycoproteins	Core matrisome	matrisome
Distinct.proximal.tubule.1	CLU	Non.matrisome-Matrisome	TNC	Distinct.proximal.tubule.1	3	90	41.7	25.31	2.16	Non.matrisome	Non.matrisome	extracellular (non-matrisome)	ECM glycoproteins	Core matrisome	matrisome
Peritubular.capillary.endothelium.1	PGK1	Non.matrisome-Matrisome	TNC	Distinct.proximal.tubule.1	3	34.4	41.7	1.35	2.16	Non.matrisome	Non.matrisome	extracellular (non-matrisome)	ECM glycoproteins	Core matrisome	matrisome
Descending.vasa.recta.endothelium	CLU	Non.matrisome-Matrisome	TNC	Distinct.proximal.tubule.1	3	40.6	41.7	3.57	2.16	Non.matrisome	Non.matrisome	extracellular (non-matrisome)	ECM glycoproteins	Core matrisome	matrisome
Type.A.intercalated.cell	CLU	Non.matrisome-Matrisome	TNC	Distinct.proximal.tubule.1	3	58.4	41.7	4.23	2.16	Non.matrisome	Non.matrisome	extracellular (non-matrisome)	ECM glycoproteins	Core matrisome	matrisome
Fibroblast	CLU	Non.matrisome-Matrisome	TNC	Distinct.proximal.tubule.1	3	69.6	41.7	5.25	2.16	Non.matrisome	Non.matrisome	extracellular (non-matrisome)	ECM glycoproteins	Core matrisome	matrisome
NK.cell	PGK1	Non.matrisome-Matrisome	TNC	Distinct.proximal.tubule.1	3	47.6	41.7	1.61	2.16	Non.matrisome	Non.matrisome	extracellular (non-matrisome)	ECM glycoproteins	Core matrisome	matrisome
Podocyte	SDC4	Matrisome-Matrisome	TNC	Distinct.proximal.tubule.1	3	63.4	41.7	2.53	2.16	ECM-affiliated proteins	Matrisome-associated	matrisome	ECM glycoproteins	Core matrisome	matrisome
Transitional.urothelium	SDC1	Matrisome-Matrisome	TNC	Distinct.proximal.tubule.1	3	71.1	41.7	4.75	2.16	ECM-affiliated proteins	Matrisome-associated	matrisome	ECM glycoproteins	Core matrisome	matrisome
Thick.ascending.limb.of.Loop.of.Henle	PGK1	Non.matrisome-Matrisome	TNC	Distinct.proximal.tubule.1	3	58.9	41.7	1.81	2.16	Non.matrisome	Non.matrisome	extracellular (non-matrisome)	ECM glycoproteins	Core matrisome	matrisome
Transitional.urothelium	SDC4	Matrisome-Matrisome	TNC	Distinct.proximal.tubule.1	3	57.8	41.7	3	2.16	ECM-affiliated proteins	Matrisome-associated	matrisome	ECM glycoproteins	Core matrisome	matrisome
Peritubular.capillary.endothelium.1	FN1	Matrisome-Matrisome	TNC	Distinct.proximal.tubule.1	3	51	41.7	2.67	2.16	ECM glycoproteins	Core matrisome	matrisome	ECM glycoproteins	Core matrisome	matrisome
Pelvic.epithelium	SDC4	Matrisome-Matrisome	TNC	Distinct.proximal.tubule.1	3	65.9	41.7	7.53	2.16	ECM-affiliated proteins	Matrisome-associated	matrisome	ECM glycoproteins	Core matrisome	matrisome
Pelvic.epithelium	PGK1	Non.matrisome-Matrisome	TNC	Distinct.proximal.tubule.1	3	70.5	41.7	12.27	2.16	Non.matrisome	Non.matrisome	extracellular (non-matrisome)	ECM glycoproteins	Core matrisome	matrisome
Principal.cell	CLU	Non.matrisome-Matrisome	TNC	Distinct.proximal.tubule.1	3	98.6	41.7	30.84	2.16	Non.matrisome	Non.matrisome	extracellular (non-matrisome)	ECM glycoproteins	Core matrisome	matrisome
Distinct.proximal.tubule.1	PGK1	Non.matrisome-Matrisome	TNC	Distinct.proximal.tubule.1	3	61.7	41.7	2.95	2.16	Non.matrisome	Non.matrisome	extracellular (non-matrisome)	ECM glycoproteins	Core matrisome	matrisome
Type.B.intercalated.cell	CLU	Non.matrisome-Matrisome	TNC	Distinct.proximal.tubule.1	3	68.4	41.7	3.5	2.16	Non.matrisome	Non.matrisome	extracellular (non-matrisome)	ECM glycoproteins	Core matrisome	matrisome
Distinct.proximal.tubule.2	PGK1	Non.matrisome-Matrisome	TNC	Distinct.proximal.tubule.1	3	66.1	41.7	2.09	2.16	Non.matrisome	Non.matrisome	extracellular (non-matrisome)	ECM glycoproteins	Core matrisome	matrisome
Type.A.intercalated.cell	SDC4	Matrisome-Matrisome	TNC	Distinct.proximal.tubule.1	3	58.4	41.7	3.08	2.16	ECM-affiliated proteins	Matrisome-associated	matrisome	ECM glycoproteins	Core matrisome	matrisome
Plasmacytoid.dendritic.cell	PGK1	Non.matrisome-Matrisome	TNC	Distinct.proximal.tubule.1	3	91.3	41.7	2.24	2.16	Non.matrisome	Non.matrisome	extracellular (non-matrisome)	ECM glycoproteins	Core matrisome	matrisome
Ascending.vasa.recta.endothelium	CLU	Non.matrisome-Matrisome	TNC	Distinct.proximal.tubule.1	3	53.6	41.7	4.18	2.16	Non.matrisome	Non.matrisome	extracellular (non-matrisome)	ECM glycoproteins	Core matrisome	matrisome
Distinct.proximal.tubule.1	SDC4	Matrisome-Matrisome	TNC	Distinct.proximal.tubule.1	3	66.7	41.7	3.45	2.16	ECM-affiliated proteins	Matrisome-associated	matrisome	ECM glycoproteins	Core matrisome	matrisome
Myofibroblast	PGK1	Non.matrisome-Matrisome	TNC	Distinct.proximal.tubule.1	3	40.6	41.7	2.16	2.16	Non.matrisome	Non.matrisome	extracellular (non-matrisome)	ECM glycoproteins	Core matrisome	matrisome
B.cell	PGK1	Non.matrisome-Matrisome	TNC	Distinct.proximal.tubule.1	3	37.5	41.7	1.47	2.16	Non.matrisome	Non.matrisome	extracellular (non-matrisome)	ECM glycoproteins	Core matrisome	matrisome
Connecting.tubule	CLU	Non.matrisome-Matrisome	TNC	Distinct.proximal.tubule.1	3	98.7	41.7	14.95	2.16	Non.matrisome	Non.matrisome	extracellular (non-matrisome)	ECM glycoproteins	Core matrisome	matrisome
Fibroblast	PGK1	Non.matrisome-Matrisome	TNC	Distinct.proximal.tubule.1	3	65.2	41.7	2.67	2.16	Non.matrisome	Non.matrisome	extracellular (non-matrisome)	ECM glycoproteins	Core matrisome	matrisome
Ascending.vasa.recta.endothelium	PGK1	Non.matrisome-Matrisome	TNC	Distinct.proximal.tubule.1	3	55.6	41.7	1.58	2.16	Non.matrisome	Non.matrisome	extracellular (non-matrisome)	ECM glycoproteins	Core matrisome	matrisome
MNP_b.non_classical.monocyte.derived	PGK1	Non.matrisome-Matrisome	TNC	Distinct.proximal.tubule.1	3	85.6	41.7	3.73	2.16	Non.matrisome	Non.matrisome	extracellular (non-matrisome)	ECM glycoproteins	Core matrisome	matrisome
Principal.cell	PGK1	Non.matrisome-Matrisome	TNC	Distinct.proximal.tubule.1	3	76.8	41.7	3.15	2.16	Non.matrisome	Non.matrisome	extracellular (non-matrisome)	ECM glycoproteins	Core matrisome	matrisome
Proximal.tubule	PGK1	Non.matrisome-Matrisome	TNC	Distinct.proximal.tubule.1	3	53.5	41.7	2.09	2.16	Non.matrisome	Non.matrisome	extracellular (non-matrisome)	ECM glycoproteins	Core matrisome	matrisome
Myofibroblast	FN1	Matrisome-Matrisome	TNC	Distinct.proximal.tubule.1	3	40.6	41.7	5.09	2.16	ECM glycoproteins	Core matrisome	matrisome	ECM glycoproteins	Core matrisome	matrisome
MNP_c.dendritic.cell	PGK1	Non.matrisome-Matrisome	TNC	Distinct.proximal.tubule.1	3	75.5	41.7	3.2	2.16	Non.matrisome	Non.matrisome	extracellular (non-matrisome)	ECM glycoproteins	Core matrisome	matrisome
Glomerular.endothelium	PGK1	Non.matrisome-Matrisome	TNC	Distinct.proximal.tubule.1	3	42.9	41.7	1.52	2.16	Non.matrisome	Non.matrisome	extracellular (non-matrisome)	ECM glycoproteins	Core matrisome	matrisome
Mast.cell	CLU	Non.matrisome-Matrisome	TNC	Distinct.proximal.tubule.1	3	71.1	41.7	4.15	2.16	Non.matrisome	Non.matrisome	extracellular (non-matrisome)	ECM glycoproteins	Core matrisome	matrisome
Proliferating.Proximal.Tubule	PGK1	Non.matrisome-Matrisome	TNC	Distinct.proximal.tubule.1	3	58	41.7	2.09	2.16	Non.matrisome	Non.matrisome	extracellular (non-matrisome)	ECM glycoproteins	Core matrisome	matrisome
Type.B.intercalated.cell	SDC4	Matrisome-Matrisome	TNC	Distinct.proximal.tubule.1	3	67.5	41.7	2.6	2.16	ECM-affiliated proteins	Matrisome-associated	matrisome	ECM glycoproteins	Core matrisome	matrisome
CD8.T.cell	PGK1	Non.matrisome-Matrisome	TNC	Distinct.proximal.tubule.1	3	40.3	41.7	1.5	2.16	Non.matrisome	Non.matrisome	extracellular (non-matrisome)	ECM glycoproteins	Core matrisome	matrisome
Podocyte	PGK1	Non.matrisome-Matrisome	TNC	Distinct.proximal.tubule.1	3	72.4	41.7	2.9	2.16	Non.matrisome	Non.matrisome	extracellular (non-matrisome)	ECM glycoproteins	Core matrisome	matrisome
CD4.T.cell	PGK1	Non.matrisome-Matrisome	TNC	Distinct.proximal.tubule.1	3	40	41.7	1.54	2.16	Non.matrisome	Non.matrisome	extracellular (non-matrisome)	ECM glycoproteins	Core matrisome	matrisome
NKT.cell	PGK1	Non.matrisome-Matrisome	TNC	Distinct.proximal.tubule.1	3	46.2	41.7	1.62	2.16	Non.matrisome	Non.matrisome	extracellular (non-matrisome)	ECM glycoproteins	Core matrisome	matrisome
Connecting.tubule	SDC4	Matrisome-Matrisome	TNC	Distinct.proximal.tubule.1	3	79.2	41.7	4.17	2.16	ECM-affiliated proteins	Matrisome-associated	matrisome	ECM glycoproteins	Core matrisome	matrisome
Epithelial.progenitor.cell	PGK1	Non.matrisome-Matrisome	TNC	Distinct.proximal.tubule.1	3	70.9	41.7	4.75	2.16	Non.matrisome	Non.matrisome	extracellular (non-matrisome)	ECM glycoproteins	Core matrisome	matrisome
Type.A.intercalated.cell	PGK1	Non.matrisome-Matrisome	TNC	Distinct.proximal.tubule.1	3	77	41.7	4.9	2.16	Non.matrisome	Non.matrisome	extracellular (non-matrisome)	ECM glycoproteins	Core matrisome	matrisome
Transitional.urothelium	PGK1	Non.matrisome-Matrisome	TNC	Distinct.proximal.tubule.1	3	33.3	41.7	2.6	2.16	Non.matrisome	Non.matrisome	extracellular (non-matrisome)	ECM glycoproteins	Core matrisome	matrisome
Descending.vasa.recta.endothelium	FN1	Matrisome-Matrisome	TNC	Distinct.proximal.tubule.1	3	66.7	41.7	4.2	2.16	ECM glycoproteins	Core matrisome	matrisome	ECM glycoproteins	Core matrisome	matrisome
Type.B.intercalated.cell	PGK1	Non.matrisome-Matrisome	TNC	Distinct.proximal.tubule.1	3	86	41.7	3.99	2.16	Non.matrisome	Non.matrisome	extracellular (non-matrisome)	ECM glycoproteins	Core matrisome	matrisome
Pelvic.epithelium	CLU	Non.matrisome-Matrisome	TNC	Distinct.proximal.tubule.1	3	60.6	41.7	29.9	2.16	Non.matrisome	Non.matrisome	extracellular (non-matrisome)	ECM glycoproteins	Core matrisome	matrisome
MNP_a.classical.monocyte.derived	PGK1	Non.matrisome-Matrisome	TNC	Distinct.proximal.tubule.1	3	70.6	41.7	2.49	2.16	Non.matrisome	Non.matrisome	extracellular (non-matrisome)	ECM glycoproteins	Core matrisome	matrisome
Principal.cell	SDC1	Matrisome-Matrisome	TNC	Distinct.proximal.tubule.1	3	31.9	41.7	1.36	2.16	ECM-affiliated proteins	Matrisome-associated	matrisome	ECM glycoproteins	Core matrisome	matrisome
Peritubular.capillary.endothelium.2	PGK1	Non.matrisome-Matrisome	TNC	Distinct.proximal.tubule.1	3	51.4	41.7	1.49	2.16	Non.matrisome	Non.matrisome	extracellular (non-matrisome)	ECM glycoproteins	Core matrisome	matrisome
MNP_d.Tissue.macrophage	PGK1	Non.matrisome-Matrisome	TNC	Distinct.proximal.tubule.1	3	34.5	41.7	2.28	2.16	Non.matrisome	Non.matrisome	extracellular (non-matrisome)	ECM glycoproteins	Core matrisome	matrisome
Peritubular.capillary.endothelium.2	CLU	Non.matrisome-Matrisome	TNC	Distinct.proximal.tubule.1	3	40.4	41.7	2.8	2.16	Non.matrisome	Non.matrisome	extracellular (non-matrisome)	ECM glycoproteins	Core matrisome	matrisome
Peritubular.capillary.endothelium.2	FN1	Matrisome-Matrisome	TNC	Distinct.proximal.tubule.1	3	61.2	41.7	3.66	2.16	ECM glycoproteins	Core matrisome	matrisome	ECM glycoproteins	Core matrisome	matrisome
Principal.cell	SDC4	Matrisome-Matrisome	TNC	Distinct.proximal.tubule.1	3	69.6	41.7	3.25	2.16	ECM-affiliated proteins	Matrisome-associated	matrisome	ECM glycoproteins	Core matrisome	matrisome
Descending.vasa.recta.endothelium	PGK1	Non.matrisome-Matrisome	TNC	Distinct.proximal.tubule.1	3	38.2	41.7	1.65	2.16	Non.matrisome	Non.matrisome	extracellular (non-matrisome)	ECM glycoproteins	Core matrisome	matrisome
Epithelial.progenitor.cell	SDC4	Matrisome-Matrisome	TNC	Distinct.proximal.tubule.1	3	60.1	41.7	3.49	2.16	ECM-affiliated proteins	Matrisome-associated	matrisome	ECM glycoproteins	Core matrisome	matrisome
Connecting.tubule	SDC1	Matrisome-Matrisome	TNC	Distinct.proximal.tubule.1	3	34.2	41.7	1.86	2.16	ECM-affiliated proteins	Matrisome-associated	matrisome	ECM glycoproteins	Core matrisome	matrisome
Distinct.proximal.tubule.1	SDC4	Non.matrisome-Matrisome	TUBB	Ascending.vasa.recta.endothelium	3	66.7	38.3	3.45	1.72	ECM-affiliated proteins	Matrisome-associated	matrisome	Non.matrisome	Non.matrisome	extracellular (non-matrisome)
Connecting.tubule	SDC2	Non.matrisome-Matrisome	TUBB	Fibroblast	3	38.9	56.5	3.07	3.38	ECM-affiliated proteins	Matrisome-associated	matrisome	Non.matrisome	Non.matrisome	extracellular (non-matrisome)
Principal.cell	SDC4	Non.matrisome-Matrisome	TUBB	Podocyte	3	69.6	70.7	3.25	3.24	ECM-affiliated proteins	Matrisome-associated	matrisome	Non.matrisome	Non.matrisome	extracellular (non-matrisome)
Transitional.urothelium	SDC4	Non.matrisome-Matrisome	TUBB	Fibroblast	3	57.8	56.5	3	3.38	ECM-affiliated proteins	Matrisome-associated	matrisome	Non.matrisome	Non.matrisome	extracellular (non-matrisome)
Connecting.tubule	SDC2	Non.matrisome-Matrisome	TUBB	Plasmacytoid.dendritic.cell	3	38.9	87	3.07	2.8	ECM-affiliated proteins	Matrisome-associated	matrisome	Non.matrisome	Non.matrisome	extracellular (non-matrisome)
Connecting.tubule	SDC4	Non.matrisome-Matrisome	TUBB	Distinct.proximal.tubule.2	3	79.2	38	4.17	2.26	ECM-affiliated proteins	Matrisome-associated	matrisome	Non.matrisome	Non.matrisome	extracellular (non-matrisome)
Distinct.proximal.tubule.1	SDC4	Non.matrisome-Matrisome	TUBB	Descending.vasa.recta.endothelium	3	66.7	40	3.45	1.92	ECM-affiliated proteins	Matrisome-associated	matrisome	Non.matrisome	Non.matrisome	extracellular (non-matrisome)
Podocyte	SDC2	Non.matrisome-Matrisome	TUBB	Plasmacytoid.dendritic.cell	3	74	87	2.92	2.8	ECM-affiliated proteins	Matrisome-associated	matrisome	Non.matrisome	Non.matrisome	extracellular (non-matrisome)
Epithelial.progenitor.cell	SDC2	Non.matrisome-Matrisome	TUBB	MNP_b.non_classical.monocyte.derived	3	64.3	58.9	2.69	1.84	ECM-affiliated proteins	Matrisome-associated	matrisome	Non.matrisome	Non.matrisome	extracellular (non-matrisome)
Type.B.intercalated.cell	SDC2	Non.matrisome-Matrisome	TUBB	Podocyte	3	93	70.7	5.15	3.24	ECM-affiliated proteins	Matrisome-associated	matrisome	Non.matrisome	Non.matrisome	extracellular (non-matrisome)
Epithelial.progenitor.cell	SDC4	Non.matrisome-Matrisome	TUBB	Indistinct.intercalated.cell	3	60.1	47.1	3.49	1.76	ECM-affiliated proteins	Matrisome-associated	matrisome	Non.matrisome	Non.matrisome	extracellular (non-matrisome)
Type.B.intercalated.cell	SDC2	Non.matrisome-Matrisome	TUBB	Distinct.proximal.tubule.1	3	93	70	5.15	4.43	ECM-affiliated proteins	Matrisome-associated	matrisome	Non.matrisome	Non.matrisome	extracellular (non-matrisome)
Connecting.tubule	SDC2	Non.matrisome-Matrisome	TUBB	Mast.cell	3	38.9	36.8	3.07	2.14	ECM-affiliated proteins	Matrisome-associated	matrisome	Non.matrisome	Non.matrisome	extracellular (non-matrisome)
Myofibroblast	SDC2	Non.matrisome-Matrisome	TUBB	Thick.ascending.limb.of.Loop.of.Henle	3	36.8	38.5	1.77	1.4	ECM-affiliated proteins	Matrisome-associated	matrisome	Non.matrisome	Non.matrisome	extracellular (non-matrisome)
Epithelial.progenitor.cell	SDC4	Non.matrisome-Matrisome	TUBB	Pelvic.epithelium	3	60.1	72	3.49	11.58	ECM-affiliated proteins	Matrisome-associated	matrisome	Non.matrisome	Non.matrisome	extracellular (non-matrisome)
Podocyte	SDC2	Non.matrisome-Matrisome	TUBB	MNP_c.dendritic.cell	3	74	58.5	2.92	3.7	ECM-affiliated proteins	Matrisome-associated	matrisome	Non.matrisome	Non.matrisome	extracellular (non-matrisome)
Type.B.intercalated.cell	SDC2	Non.matrisome-Matrisome	TUBB	MNP_b.non_classical.monocyte.derived	3	93	58.9	5.15	1.84	ECM-affiliated proteins	Matrisome-associated	matrisome	Non.matrisome	Non.matrisome	extracellular (non-matrisome)
Principal.cell	SDC4	Non.matrisome-Matrisome	TUBB	Distinct.proximal.tubule.2	3	69.6	38	3.25	2.26	ECM-affiliated proteins	Matrisome-associated	matrisome	Non.matrisome	Non.matrisome	extracellular (non-matrisome)
Myofibroblast	SDC2	Non.matrisome-Matrisome	TUBB	Proliferating.Proximal.Tubule	3	36.8	55.6	1.77	4.82	ECM-affiliated proteins	Matrisome-associated	matrisome	Non.matrisome	Non.matrisome	extracellular (non-matrisome)
Connecting.tubule	SDC4	Non.matrisome-Matrisome	TUBB	Distinct.proximal.tubule.1	3	79.2	70	4.17	4.43	ECM-affiliated proteins	Matrisome-associated	matrisome	Non.matrisome	Non.matrisome	extracellular (non-matrisome)
Podocyte	SDC4	Non.matrisome-Matrisome	TUBB	Podocyte	3	63.4	70.7	2.53	3.24	ECM-affiliated proteins	Matrisome-associated	matrisome	Non.matrisome	Non.matrisome	extracellular (non-matrisome)
Podocyte	SDC2	Non.matrisome-Matrisome	TUBB	Pelvic.epithelium	3	74	72	2.92	11.58	ECM-affiliated proteins	Matrisome-associated	matrisome	Non.matrisome	Non.matrisome	extracellular (non-matrisome)
Epithelial.progenitor.cell	SDC2	Non.matrisome-Matrisome	TUBB	Descending.vasa.recta.endothelium	3	64.3	40	2.69	1.92	ECM-affiliated proteins	Matrisome-associated	matrisome	Non.matrisome	Non.matrisome	extracellular (non-matrisome)
Fibroblast	SDC2	Non.matrisome-Matrisome	TUBB	NK.cell	3	43.5	37.9	3.2	2.77	ECM-affiliated proteins	Matrisome-associated	matrisome	Non.matrisome	Non.matrisome	extracellular (non-matrisome)
Distinct.proximal.tubule.1	SDC4	Non.matrisome-Matrisome	TUBB	Proliferating.Proximal.Tubule	3	66.7	55.6	3.45	4.82	ECM-affiliated proteins	Matrisome-associated	matrisome	Non.matrisome	Non.matrisome	extracellular (non-matrisome)
Type.A.intercalated.cell	SDC4	Non.matrisome-Matrisome	TUBB	Podocyte	3	58.4	70.7	3.08	3.24	ECM-affiliated proteins	Matrisome-associated	matrisome	Non.matrisome	Non.matrisome	extracellular (non-matrisome)
Principal.cell	SDC4	Non.matrisome-Matrisome	TUBB	Plasmacytoid.dendritic.cell	3	69.6	87	3.25	2.8	ECM-affiliated proteins	Matrisome-associated	matrisome	Non.matrisome	Non.matrisome	extracellular (non-matrisome)
Type.A.intercalated.cell	SDC2	Non.matrisome-Matrisome	TUBB	Peritubular.capillary.endothelium.1	3	77.4	31.2	4.23	1.29	ECM-affiliated proteins	Matrisome-associated	matrisome	Non.matrisome	Non.matrisome	extracellular (non-matrisome)
Myofibroblast	SDC2	Non.matrisome-Matrisome	TUBB	Transitional.urothelium	3	36.8	53.3	1.77	2.46	ECM-affiliated proteins	Matrisome-associated	matrisome	Non.matrisome	Non.matrisome	extracellular (non-matrisome)
Podocyte	SDC4	Non.matrisome-Matrisome	TUBB	Fibroblast	3	63.4	56.5	2.53	3.38	ECM-affiliated proteins	Matrisome-associated	matrisome	Non.matrisome	Non.matrisome	extracellular (non-matrisome)
Epithelial.progenitor.cell	SDC2	Non.matrisome-Matrisome	TUBB	Principal.cell	3	64.3	65.2	2.69	2.69	ECM-affiliated proteins	Matrisome-associated	matrisome	Non.matrisome	Non.matrisome	extracellular (non-matrisome)
Type.A.intercalated.cell	SDC2	Non.matrisome-Matrisome	TUBB	MNP_a.classical.monocyte.derived	3	77.4	37.6	4.23	1.67	ECM-affiliated proteins	Matrisome-associated	matrisome	Non.matrisome	Non.matrisome	extracellular (non-matrisome)
Connecting.tubule	SDC4	Non.matrisome-Matrisome	TUBB	Fibroblast	3	79.2	56.5	4.17	3.38	ECM-affiliated proteins	Matrisome-associated	matrisome	Non.matrisome	Non.matrisome	extracellular (non-matrisome)
Type.B.intercalated.cell	SDC2	Non.matrisome-Matrisome	TUBB	Principal.cell	3	93	65.2	5.15	2.69	ECM-affiliated proteins	Matrisome-associated	matrisome	Non.matrisome	Non.matrisome	extracellular (non-matrisome)
Connecting.tubule	SDC4	Non.matrisome-Matrisome	TUBB	Podocyte	3	79.2	70.7	4.17	3.24	ECM-affiliated proteins	Matrisome-associated	matrisome	Non.matrisome	Non.matrisome	extracellular (non-matrisome)
Type.B.intercalated.cell	SDC2	Non.matrisome-Matrisome	TUBB	Fibroblast	3	93	56.5	5.15	3.38	ECM-affiliated proteins	Matrisome-associated	matrisome	Non.matrisome	Non.matrisome	extracellular (non-matrisome)
Type.A.intercalated.cell	SDC4	Non.matrisome-Matrisome	TUBB	Plasmacytoid.dendritic.cell	3	58.4	87	3.08	2.8	ECM-affiliated proteins	Matrisome-associated	matrisome	Non.matrisome	Non.matrisome	extracellular (non-matrisome)
Podocyte	SDC2	Non.matrisome-Matrisome	TUBB	Distinct.proximal.tubule.1	3	74	70	2.92	4.43	ECM-affiliated proteins	Matrisome-associated	matrisome	Non.matrisome	Non.matrisome	extracellular (non-matrisome)
Type.A.intercalated.cell	SDC4	Non.matrisome-Matrisome	TUBB	Fibroblast	3	58.4	56.5	3.08	3.38	ECM-affiliated proteins	Matrisome-associated	matrisome	Non.matrisome	Non.matrisome	extracellular (non-matrisome)
Fibroblast	SDC2	Non.matrisome-Matrisome	TUBB	Transitional.urothelium	3	43.5	53.3	3.2	2.46	ECM-affiliated proteins	Matrisome-associated	matrisome	Non.matrisome	Non.matrisome	extracellular (non-matrisome)
Connecting.tubule	SDC2	Non.matrisome-Matrisome	TUBB	Principal.cell	3	38.9	65.2	3.07	2.69	ECM-affiliated proteins	Matrisome-associated	matrisome	Non.matrisome	Non.matrisome	extracellular (non-matrisome)
Distinct.proximal.tubule.1	SDC2	Non.matrisome-Matrisome	TUBB	Principal.cell	3	70	65.2	3.19	2.69	ECM-affiliated proteins	Matrisome-associated	matrisome	Non.matrisome	Non.matrisome	extracellular (non-matrisome)
Type.B.intercalated.cell	SDC4	Non.matrisome-Matrisome	TUBB	Myofibroblast	3	67.5	53.8	2.6	2.56	ECM-affiliated proteins	Matrisome-associated	matrisome	Non.matrisome	Non.matrisome	extracellular (non-matrisome)
Distinct.proximal.tubule.1	SDC4	Non.matrisome-Matrisome	TUBB	MNP_c.dendritic.cell	3	66.7	58.5	3.45	3.7	ECM-affiliated proteins	Matrisome-associated	matrisome	Non.matrisome	Non.matrisome	extracellular (non-matrisome)
Podocyte	SDC4	Non.matrisome-Matrisome	TUBB	B.cell	3	63.4	39.7	2.53	1.6	ECM-affiliated proteins	Matrisome-associated	matrisome	Non.matrisome	Non.matrisome	extracellular (non-matrisome)
Distinct.proximal.tubule.1	SDC4	Non.matrisome-Matrisome	TUBB	Podocyte	3	66.7	70.7	3.45	3.24	ECM-affiliated proteins	Matrisome-associated	matrisome	Non.matrisome	Non.matrisome	extracellular (non-matrisome)
Transitional.urothelium	SDC4	Non.matrisome-Matrisome	TUBB	Podocyte	3	57.8	70.7	3	3.24	ECM-affiliated proteins	Matrisome-associated	matrisome	Non.matrisome	Non.matrisome	extracellular (non-matrisome)
Epithelial.progenitor.cell	SDC4	Non.matrisome-Matrisome	TUBB	MNP_b.non_classical.monocyte.derived	3	60.1	58.9	3.49	1.84	ECM-affiliated proteins	Matrisome-associated	matrisome	Non.matrisome	Non.matrisome	extracellular (non-matrisome)
Pelvic.epithelium	SDC4	Non.matrisome-Matrisome	TUBB	Principal.cell	3	65.9	65.2	7.53	2.69	ECM-affiliated proteins	Matrisome-associated	matrisome	Non.matrisome	Non.matrisome	extracellular (non-matrisome)
Podocyte	SDC4	Non.matrisome-Matrisome	TUBB	Connecting.tubule	3	63.4	76.5	2.53	4.61	ECM-affiliated proteins	Matrisome-associated	matrisome	Non.matrisome	Non.matrisome	extracellular (non-matrisome)
Connecting.tubule	SDC4	Non.matrisome-Matrisome	TUBB	Peritubular.capillary.endothelium.1	3	79.2	31.2	4.17	1.29	ECM-affiliated proteins	Matrisome-associated	matrisome	Non.matrisome	Non.matrisome	extracellular (non-matrisome)
Epithelial.progenitor.cell	SDC2	Non.matrisome-Matrisome	TUBB	Epithelial.progenitor.cell	3	64.3	68.5	2.69	3.71	ECM-affiliated proteins	Matrisome-associated	matrisome	Non.matrisome	Non.matrisome	extracellular (non-matrisome)
Type.B.intercalated.cell	SDC4	Non.matrisome-Matrisome	TUBB	Ascending.vasa.recta.endothelium	3	67.5	38.3	2.6	1.72	ECM-affiliated proteins	Matrisome-associated	matrisome	Non.matrisome	Non.matrisome	extracellular (non-matrisome)
Podocyte	SDC2	Non.matrisome-Matrisome	TUBB	Descending.vasa.recta.endothelium	3	74	40	2.92	1.92	ECM-affiliated proteins	Matrisome-associated	matrisome	Non.matrisome	Non.matrisome	extracellular (non-matrisome)
Epithelial.progenitor.cell	SDC2	Non.matrisome-Matrisome	TUBB	NKT.cell	3	64.3	37.5	2.69	1.86	ECM-affiliated proteins	Matrisome-associated	matrisome	Non.matrisome	Non.matrisome	extracellular (non-matrisome)
Connecting.tubule	SDC2	Non.matrisome-Matrisome	TUBB	Thick.ascending.limb.of.Loop.of.Henle	3	38.9	38.5	3.07	1.4	ECM-affiliated proteins	Matrisome-associated	matrisome	Non.matrisome	Non.matrisome	extracellular (non-matrisome)
Distinct.proximal.tubule.1	SDC4	Non.matrisome-Matrisome	TUBB	Type.B.intercalated.cell	3	66.7	71.1	3.45	2.27	ECM-affiliated proteins	Matrisome-associated	matrisome	Non.matrisome	Non.matrisome	extracellular (non-matrisome)
Distinct.proximal.tubule.1	SDC2	Non.matrisome-Matrisome	TUBB	Descending.vasa.recta.endothelium	3	70	40	3.19	1.92	ECM-affiliated proteins	Matrisome-associated	matrisome	Non.matrisome	Non.matrisome	extracellular (non-matrisome)
Podocyte	SDC2	Non.matrisome-Matrisome	TUBB	NK.cell	3	74	37.9	2.92	2.77	ECM-affiliated proteins	Matrisome-associated	matrisome	Non.matrisome	Non.matrisome	extracellular (non-matrisome)
Podocyte	SDC2	Non.matrisome-Matrisome	TUBB	MNP_b.non_classical.monocyte.derived	3	74	58.9	2.92	1.84	ECM-affiliated proteins	Matrisome-associated	matrisome	Non.matrisome	Non.matrisome	extracellular (non-matrisome)
Distinct.proximal.tubule.1	SDC2	Non.matrisome-Matrisome	TUBB	Peritubular.capillary.endothelium.2	3	70	59.6	3.19	2.15	ECM-affiliated proteins	Matrisome-associated	matrisome	Non.matrisome	Non.matrisome	extracellular (non-matrisome)
Pelvic.epithelium	SDC4	Non.matrisome-Matrisome	TUBB	MNP_a.classical.monocyte.derived	3	65.9	37.6	7.53	1.67	ECM-affiliated proteins	Matrisome-associated	matrisome	Non.matrisome	Non.matrisome	extracellular (non-matrisome)
Distinct.proximal.tubule.1	SDC2	Non.matrisome-Matrisome	TUBB	Indistinct.intercalated.cell	3	70	47.1	3.19	1.76	ECM-affiliated proteins	Matrisome-associated	matrisome	Non.matrisome	Non.matrisome	extracellular (non-matrisome)
Transitional.urothelium	SDC4	Non.matrisome-Matrisome	TUBB	MNP_b.non_classical.monocyte.derived	3	57.8	58.9	3	1.84	ECM-affiliated proteins	Matrisome-associated	matrisome	Non.matrisome	Non.matrisome	extracellular (non-matrisome)
Connecting.tubule	SDC4	Non.matrisome-Matrisome	TUBB	Type.A.intercalated.cell	3	79.2	62.4	4.17	2.9	ECM-affiliated proteins	Matrisome-associated	matrisome	Non.matrisome	Non.matrisome	extracellular (non-matrisome)
Fibroblast	SDC2	Non.matrisome-Matrisome	TUBB	Distinct.proximal.tubule.2	3	43.5	38	3.2	2.26	ECM-affiliated proteins	Matrisome-associated	matrisome	Non.matrisome	Non.matrisome	extracellular (non-matrisome)
Epithelial.progenitor.cell	SDC2	Non.matrisome-Matrisome	TUBB	Pelvic.epithelium	3	64.3	72	2.69	11.58	ECM-affiliated proteins	Matrisome-associated	matrisome	Non.matrisome	Non.matrisome	extracellular (non-matrisome)
Type.B.intercalated.cell	SDC4	Non.matrisome-Matrisome	TUBB	Connecting.tubule	3	67.5	76.5	2.6	4.61	ECM-affiliated proteins	Matrisome-associated	matrisome	Non.matrisome	Non.matrisome	extracellular (non-matrisome)
Distinct.proximal.tubule.1	SDC2	Non.matrisome-Matrisome	TUBB	Proliferating.Proximal.Tubule	3	70	55.6	3.19	4.82	ECM-affiliated proteins	Matrisome-associated	matrisome	Non.matrisome	Non.matrisome	extracellular (non-matrisome)
Connecting.tubule	SDC2	Non.matrisome-Matrisome	TUBB	Type.B.intercalated.cell	3	38.9	71.1	3.07	2.27	ECM-affiliated proteins	Matrisome-associated	matrisome	Non.matrisome	Non.matrisome	extracellular (non-matrisome)
Distinct.proximal.tubule.1	SDC4	Non.matrisome-Matrisome	TUBB	Thick.ascending.limb.of.Loop.of.Henle	3	66.7	38.5	3.45	1.4	ECM-affiliated proteins	Matrisome-associated	matrisome	Non.matrisome	Non.matrisome	extracellular (non-matrisome)
Epithelial.progenitor.cell	SDC2	Non.matrisome-Matrisome	TUBB	Distinct.proximal.tubule.2	3	64.3	38	2.69	2.26	ECM-affiliated proteins	Matrisome-associated	matrisome	Non.matrisome	Non.matrisome	extracellular (non-matrisome)
Epithelial.progenitor.cell	SDC2	Non.matrisome-Matrisome	TUBB	MNP_c.dendritic.cell	3	64.3	58.5	2.69	3.7	ECM-affiliated proteins	Matrisome-associated	matrisome	Non.matrisome	Non.matrisome	extracellular (non-matrisome)
Connecting.tubule	SDC4	Non.matrisome-Matrisome	TUBB	Ascending.vasa.recta.endothelium	3	79.2	38.3	4.17	1.72	ECM-affiliated proteins	Matrisome-associated	matrisome	Non.matrisome	Non.matrisome	extracellular (non-matrisome)
Epithelial.progenitor.cell	SDC4	Non.matrisome-Matrisome	TUBB	Mast.cell	3	60.1	36.8	3.49	2.14	ECM-affiliated proteins	Matrisome-associated	matrisome	Non.matrisome	Non.matrisome	extracellular (non-matrisome)
Distinct.proximal.tubule.1	SDC4	Non.matrisome-Matrisome	TUBB	Peritubular.capillary.endothelium.2	3	66.7	59.6	3.45	2.15	ECM-affiliated proteins	Matrisome-associated	matrisome	Non.matrisome	Non.matrisome	extracellular (non-matrisome)
Distinct.proximal.tubule.1	SDC4	Non.matrisome-Matrisome	TUBB	B.cell	3	66.7	39.7	3.45	1.6	ECM-affiliated proteins	Matrisome-associated	matrisome	Non.matrisome	Non.matrisome	extracellular (non-matrisome)
Connecting.tubule	SDC2	Non.matrisome-Matrisome	TUBB	Distinct.proximal.tubule.1	3	38.9	70	3.07	4.43	ECM-affiliated proteins	Matrisome-associated	matrisome	Non.matrisome	Non.matrisome	extracellular (non-matrisome)
Type.A.intercalated.cell	SDC2	Non.matrisome-Matrisome	TUBB	Distinct.proximal.tubule.1	3	77.4	70	4.23	4.43	ECM-affiliated proteins	Matrisome-associated	matrisome	Non.matrisome	Non.matrisome	extracellular (non-matrisome)
Distinct.proximal.tubule.1	SDC4	Non.matrisome-Matrisome	TUBB	Type.A.intercalated.cell	3	66.7	62.4	3.45	2.9	ECM-affiliated proteins	Matrisome-associated	matrisome	Non.matrisome	Non.matrisome	extracellular (non-matrisome)
Podocyte	SDC4	Non.matrisome-Matrisome	TUBB	Distinct.proximal.tubule.1	3	63.4	70	2.53	4.43	ECM-affiliated proteins	Matrisome-associated	matrisome	Non.matrisome	Non.matrisome	extracellular (non-matrisome)
Epithelial.progenitor.cell	SDC4	Non.matrisome-Matrisome	TUBB	NKT.cell	3	60.1	37.5	3.49	1.86	ECM-affiliated proteins	Matrisome-associated	matrisome	Non.matrisome	Non.matrisome	extracellular (non-matrisome)
Myofibroblast	SDC2	Non.matrisome-Matrisome	TUBB	Peritubular.capillary.endothelium.1	3	36.8	31.2	1.77	1.29	ECM-affiliated proteins	Matrisome-associated	matrisome	Non.matrisome	Non.matrisome	extracellular (non-matrisome)
Connecting.tubule	SDC4	Non.matrisome-Matrisome	TUBB	MNP_b.non_classical.monocyte.derived	3	79.2	58.9	4.17	1.84	ECM-affiliated proteins	Matrisome-associated	matrisome	Non.matrisome	Non.matrisome	extracellular (non-matrisome)
Distinct.proximal.tubule.1	SDC2	Non.matrisome-Matrisome	TUBB	Fibroblast	3	70	56.5	3.19	3.38	ECM-affiliated proteins	Matrisome-associated	matrisome	Non.matrisome	Non.matrisome	extracellular (non-matrisome)
Fibroblast	SDC2	Non.matrisome-Matrisome	TUBB	Proliferating.Proximal.Tubule	3	43.5	55.6	3.2	4.82	ECM-affiliated proteins	Matrisome-associated	matrisome	Non.matrisome	Non.matrisome	extracellular (non-matrisome)
Fibroblast	SDC2	Non.matrisome-Matrisome	TUBB	Mast.cell	3	43.5	36.8	3.2	2.14	ECM-affiliated proteins	Matrisome-associated	matrisome	Non.matrisome	Non.matrisome	extracellular (non-matrisome)
Pelvic.epithelium	SDC4	Non.matrisome-Matrisome	TUBB	Myofibroblast	3	65.9	53.8	7.53	2.56	ECM-affiliated proteins	Matrisome-associated	matrisome	Non.matrisome	Non.matrisome	extracellular (non-matrisome)
Type.A.intercalated.cell	SDC4	Non.matrisome-Matrisome	TUBB	Mast.cell	3	58.4	36.8	3.08	2.14	ECM-affiliated proteins	Matrisome-associated	matrisome	Non.matrisome	Non.matrisome	extracellular (non-matrisome)
Principal.cell	SDC4	Non.matrisome-Matrisome	TUBB	Descending.vasa.recta.endothelium	3	69.6	40	3.25	1.92	ECM-affiliated proteins	Matrisome-associated	matrisome	Non.matrisome	Non.matrisome	extracellular (non-matrisome)
Type.B.intercalated.cell	SDC2	Non.matrisome-Matrisome	TUBB	Type.B.intercalated.cell	3	93	71.1	5.15	2.27	ECM-affiliated proteins	Matrisome-associated	matrisome	Non.matrisome	Non.matrisome	extracellular (non-matrisome)
Type.A.intercalated.cell	SDC4	Non.matrisome-Matrisome	TUBB	Pelvic.epithelium	3	58.4	72	3.08	11.58	ECM-affiliated proteins	Matrisome-associated	matrisome	Non.matrisome	Non.matrisome	extracellular (non-matrisome)
Podocyte	SDC4	Non.matrisome-Matrisome	TUBB	MNP_a.classical.monocyte.derived	3	63.4	37.6	2.53	1.67	ECM-affiliated proteins	Matrisome-associated	matrisome	Non.matrisome	Non.matrisome	extracellular (non-matrisome)
Fibroblast	SDC2	Non.matrisome-Matrisome	TUBB	MNP_b.non_classical.monocyte.derived	3	43.5	58.9	3.2	1.84	ECM-affiliated proteins	Matrisome-associated	matrisome	Non.matrisome	Non.matrisome	extracellular (non-matrisome)
Podocyte	SDC4	Non.matrisome-Matrisome	TUBB	Epithelial.progenitor.cell	3	63.4	68.5	2.53	3.71	ECM-affiliated proteins	Matrisome-associated	matrisome	Non.matrisome	Non.matrisome	extracellular (non-matrisome)
Podocyte	SDC4	Non.matrisome-Matrisome	TUBB	Proliferating.Proximal.Tubule	3	63.4	55.6	2.53	4.82	ECM-affiliated proteins	Matrisome-associated	matrisome	Non.matrisome	Non.matrisome	extracellular (non-matrisome)
Type.B.intercalated.cell	SDC4	Non.matrisome-Matrisome	TUBB	Mast.cell	3	67.5	36.8	2.6	2.14	ECM-affiliated proteins	Matrisome-associated	matrisome	Non.matrisome	Non.matrisome	extracellular (non-matrisome)
Podocyte	SDC2	Non.matrisome-Matrisome	TUBB	MNP_a.classical.monocyte.derived	3	74	37.6	2.92	1.67	ECM-affiliated proteins	Matrisome-associated	matrisome	Non.matrisome	Non.matrisome	extracellular (non-matrisome)
Podocyte	SDC4	Non.matrisome-Matrisome	TUBB	Indistinct.intercalated.cell	3	63.4	47.1	2.53	1.76	ECM-affiliated proteins	Matrisome-associated	matrisome	Non.matrisome	Non.matrisome	extracellular (non-matrisome)
Epithelial.progenitor.cell	SDC2	Non.matrisome-Matrisome	TUBB	Plasmacytoid.dendritic.cell	3	64.3	87	2.69	2.8	ECM-affiliated proteins	Matrisome-associated	matrisome	Non.matrisome	Non.matrisome	extracellular (non-matrisome)
Podocyte	SDC4	Non.matrisome-Matrisome	TUBB	Type.B.intercalated.cell	3	63.4	71.1	2.53	2.27	ECM-affiliated proteins	Matrisome-associated	matrisome	Non.matrisome	Non.matrisome	extracellular (non-matrisome)
Epithelial.progenitor.cell	SDC2	Non.matrisome-Matrisome	TUBB	Thick.ascending.limb.of.Loop.of.Henle	3	64.3	38.5	2.69	1.4	ECM-affiliated proteins	Matrisome-associated	matrisome	Non.matrisome	Non.matrisome	extracellular (non-matrisome)
Pelvic.epithelium	SDC4	Non.matrisome-Matrisome	TUBB	Type.B.intercalated.cell	3	65.9	71.1	7.53	2.27	ECM-affiliated proteins	Matrisome-associated	matrisome	Non.matrisome	Non.matrisome	extracellular (non-matrisome)
Fibroblast	SDC2	Non.matrisome-Matrisome	TUBB	Epithelial.progenitor.cell	3	43.5	68.5	3.2	3.71	ECM-affiliated proteins	Matrisome-associated	matrisome	Non.matrisome	Non.matrisome	extracellular (non-matrisome)
Principal.cell	SDC4	Non.matrisome-Matrisome	TUBB	Epithelial.progenitor.cell	3	69.6	68.5	3.25	3.71	ECM-affiliated proteins	Matrisome-associated	matrisome	Non.matrisome	Non.matrisome	extracellular (non-matrisome)
Type.A.intercalated.cell	SDC4	Non.matrisome-Matrisome	TUBB	Peritubular.capillary.endothelium.2	3	58.4	59.6	3.08	2.15	ECM-affiliated proteins	Matrisome-associated	matrisome	Non.matrisome	Non.matrisome	extracellular (non-matrisome)
Connecting.tubule	SDC4	Non.matrisome-Matrisome	TUBB	Descending.vasa.recta.endothelium	3	79.2	40	4.17	1.92	ECM-affiliated proteins	Matrisome-associated	matrisome	Non.matrisome	Non.matrisome	extracellular (non-matrisome)
Epithelial.progenitor.cell	SDC4	Non.matrisome-Matrisome	TUBB	Peritubular.capillary.endothelium.1	3	60.1	31.2	3.49	1.29	ECM-affiliated proteins	Matrisome-associated	matrisome	Non.matrisome	Non.matrisome	extracellular (non-matrisome)
Connecting.tubule	SDC4	Non.matrisome-Matrisome	TUBB	Peritubular.capillary.endothelium.2	3	79.2	59.6	4.17	2.15	ECM-affiliated proteins	Matrisome-associated	matrisome	Non.matrisome	Non.matrisome	extracellular (non-matrisome)
Epithelial.progenitor.cell	SDC2	Non.matrisome-Matrisome	TUBB	Fibroblast	3	64.3	56.5	2.69	3.38	ECM-affiliated proteins	Matrisome-associated	matrisome	Non.matrisome	Non.matrisome	extracellular (non-matrisome)
Type.B.intercalated.cell	SDC2	Non.matrisome-Matrisome	TUBB	NK.cell	3	93	37.9	5.15	2.77	ECM-affiliated proteins	Matrisome-associated	matrisome	Non.matrisome	Non.matrisome	extracellular (non-matrisome)
Pelvic.epithelium	SDC4	Non.matrisome-Matrisome	TUBB	Proliferating.Proximal.Tubule	3	65.9	55.6	7.53	4.82	ECM-affiliated proteins	Matrisome-associated	matrisome	Non.matrisome	Non.matrisome	extracellular (non-matrisome)
Pelvic.epithelium	SDC4	Non.matrisome-Matrisome	TUBB	MNP_c.dendritic.cell	3	65.9	58.5	7.53	3.7	ECM-affiliated proteins	Matrisome-associated	matrisome	Non.matrisome	Non.matrisome	extracellular (non-matrisome)
Podocyte	SDC2	Non.matrisome-Matrisome	TUBB	Proliferating.Proximal.Tubule	3	74	55.6	2.92	4.82	ECM-affiliated proteins	Matrisome-associated	matrisome	Non.matrisome	Non.matrisome	extracellular (non-matrisome)
Podocyte	SDC2	Non.matrisome-Matrisome	TUBB	B.cell	3	74	39.7	2.92	1.6	ECM-affiliated proteins	Matrisome-associated	matrisome	Non.matrisome	Non.matrisome	extracellular (non-matrisome)
Type.A.intercalated.cell	SDC4	Non.matrisome-Matrisome	TUBB	Myofibroblast	3	58.4	53.8	3.08	2.56	ECM-affiliated proteins	Matrisome-associated	matrisome	Non.matrisome	Non.matrisome	extracellular (non-matrisome)
Epithelial.progenitor.cell	SDC4	Non.matrisome-Matrisome	TUBB	Principal.cell	3	60.1	65.2	3.49	2.69	ECM-affiliated proteins	Matrisome-associated	matrisome	Non.matrisome	Non.matrisome	extracellular (non-matrisome)
Distinct.proximal.tubule.1	SDC2	Non.matrisome-Matrisome	TUBB	Podocyte	3	70	70.7	3.19	3.24	ECM-affiliated proteins	Matrisome-associated	matrisome	Non.matrisome	Non.matrisome	extracellular (non-matrisome)
Type.A.intercalated.cell	SDC2	Non.matrisome-Matrisome	TUBB	Thick.ascending.limb.of.Loop.of.Henle	3	77.4	38.5	4.23	1.4	ECM-affiliated proteins	Matrisome-associated	matrisome	Non.matrisome	Non.matrisome	extracellular (non-matrisome)
Distinct.proximal.tubule.1	SDC2	Non.matrisome-Matrisome	TUBB	MNP_c.dendritic.cell	3	70	58.5	3.19	3.7	ECM-affiliated proteins	Matrisome-associated	matrisome	Non.matrisome	Non.matrisome	extracellular (non-matrisome)
Epithelial.progenitor.cell	SDC4	Non.matrisome-Matrisome	TUBB	Descending.vasa.recta.endothelium	3	60.1	40	3.49	1.92	ECM-affiliated proteins	Matrisome-associated	matrisome	Non.matrisome	Non.matrisome	extracellular (non-matrisome)
Connecting.tubule	SDC2	Non.matrisome-Matrisome	TUBB	NK.cell	3	38.9	37.9	3.07	2.77	ECM-affiliated proteins	Matrisome-associated	matrisome	Non.matrisome	Non.matrisome	extracellular (non-matrisome)
Myofibroblast	SDC2	Non.matrisome-Matrisome	TUBB	Connecting.tubule	3	36.8	76.5	1.77	4.61	ECM-affiliated proteins	Matrisome-associated	matrisome	Non.matrisome	Non.matrisome	extracellular (non-matrisome)
Transitional.urothelium	SDC4	Non.matrisome-Matrisome	TUBB	Type.A.intercalated.cell	3	57.8	62.4	3	2.9	ECM-affiliated proteins	Matrisome-associated	matrisome	Non.matrisome	Non.matrisome	extracellular (non-matrisome)
Connecting.tubule	SDC2	Non.matrisome-Matrisome	TUBB	MNP_b.non_classical.monocyte.derived	3	38.9	58.9	3.07	1.84	ECM-affiliated proteins	Matrisome-associated	matrisome	Non.matrisome	Non.matrisome	extracellular (non-matrisome)
Distinct.proximal.tubule.1	SDC4	Non.matrisome-Matrisome	TUBB	Distinct.proximal.tubule.2	3	66.7	38	3.45	2.26	ECM-affiliated proteins	Matrisome-associated	matrisome	Non.matrisome	Non.matrisome	extracellular (non-matrisome)
Type.B.intercalated.cell	SDC2	Non.matrisome-Matrisome	TUBB	Epithelial.progenitor.cell	3	93	68.5	5.15	3.71	ECM-affiliated proteins	Matrisome-associated	matrisome	Non.matrisome	Non.matrisome	extracellular (non-matrisome)
Type.B.intercalated.cell	SDC2	Non.matrisome-Matrisome	TUBB	Thick.ascending.limb.of.Loop.of.Henle	3	93	38.5	5.15	1.4	ECM-affiliated proteins	Matrisome-associated	matrisome	Non.matrisome	Non.matrisome	extracellular (non-matrisome)
Epithelial.progenitor.cell	SDC2	Non.matrisome-Matrisome	TUBB	Proliferating.Proximal.Tubule	3	64.3	55.6	2.69	4.82	ECM-affiliated proteins	Matrisome-associated	matrisome	Non.matrisome	Non.matrisome	extracellular (non-matrisome)
Epithelial.progenitor.cell	SDC4	Non.matrisome-Matrisome	TUBB	Epithelial.progenitor.cell	3	60.1	68.5	3.49	3.71	ECM-affiliated proteins	Matrisome-associated	matrisome	Non.matrisome	Non.matrisome	extracellular (non-matrisome)
Epithelial.progenitor.cell	SDC4	Non.matrisome-Matrisome	TUBB	Type.B.intercalated.cell	3	60.1	71.1	3.49	2.27	ECM-affiliated proteins	Matrisome-associated	matrisome	Non.matrisome	Non.matrisome	extracellular (non-matrisome)
Myofibroblast	SDC2	Non.matrisome-Matrisome	TUBB	NK.cell	3	36.8	37.9	1.77	2.77	ECM-affiliated proteins	Matrisome-associated	matrisome	Non.matrisome	Non.matrisome	extracellular (non-matrisome)
Myofibroblast	SDC2	Non.matrisome-Matrisome	TUBB	Fibroblast	3	36.8	56.5	1.77	3.38	ECM-affiliated proteins	Matrisome-associated	matrisome	Non.matrisome	Non.matrisome	extracellular (non-matrisome)
Epithelial.progenitor.cell	SDC2	Non.matrisome-Matrisome	TUBB	Podocyte	3	64.3	70.7	2.69	3.24	ECM-affiliated proteins	Matrisome-associated	matrisome	Non.matrisome	Non.matrisome	extracellular (non-matrisome)
Podocyte	SDC4	Non.matrisome-Matrisome	TUBB	NK.cell	3	63.4	37.9	2.53	2.77	ECM-affiliated proteins	Matrisome-associated	matrisome	Non.matrisome	Non.matrisome	extracellular (non-matrisome)
Connecting.tubule	SDC4	Non.matrisome-Matrisome	TUBB	Mast.cell	3	79.2	36.8	4.17	2.14	ECM-affiliated proteins	Matrisome-associated	matrisome	Non.matrisome	Non.matrisome	extracellular (non-matrisome)
Pelvic.epithelium	SDC4	Non.matrisome-Matrisome	TUBB	Peritubular.capillary.endothelium.1	3	65.9	31.2	7.53	1.29	ECM-affiliated proteins	Matrisome-associated	matrisome	Non.matrisome	Non.matrisome	extracellular (non-matrisome)
Type.A.intercalated.cell	SDC4	Non.matrisome-Matrisome	TUBB	Type.B.intercalated.cell	3	58.4	71.1	3.08	2.27	ECM-affiliated proteins	Matrisome-associated	matrisome	Non.matrisome	Non.matrisome	extracellular (non-matrisome)
Fibroblast	SDC2	Non.matrisome-Matrisome	TUBB	Type.B.intercalated.cell	3	43.5	71.1	3.2	2.27	ECM-affiliated proteins	Matrisome-associated	matrisome	Non.matrisome	Non.matrisome	extracellular (non-matrisome)
Distinct.proximal.tubule.1	SDC2	Non.matrisome-Matrisome	TUBB	Ascending.vasa.recta.endothelium	3	70	38.3	3.19	1.72	ECM-affiliated proteins	Matrisome-associated	matrisome	Non.matrisome	Non.matrisome	extracellular (non-matrisome)
Connecting.tubule	SDC4	Non.matrisome-Matrisome	TUBB	Thick.ascending.limb.of.Loop.of.Henle	3	79.2	38.5	4.17	1.4	ECM-affiliated proteins	Matrisome-associated	matrisome	Non.matrisome	Non.matrisome	extracellular (non-matrisome)
Podocyte	SDC2	Non.matrisome-Matrisome	TUBB	Connecting.tubule	3	74	76.5	2.92	4.61	ECM-affiliated proteins	Matrisome-associated	matrisome	Non.matrisome	Non.matrisome	extracellular (non-matrisome)
Epithelial.progenitor.cell	SDC2	Non.matrisome-Matrisome	TUBB	Type.A.intercalated.cell	3	64.3	62.4	2.69	2.9	ECM-affiliated proteins	Matrisome-associated	matrisome	Non.matrisome	Non.matrisome	extracellular (non-matrisome)
Podocyte	SDC4	Non.matrisome-Matrisome	TUBB	Peritubular.capillary.endothelium.2	3	63.4	59.6	2.53	2.15	ECM-affiliated proteins	Matrisome-associated	matrisome	Non.matrisome	Non.matrisome	extracellular (non-matrisome)
Myofibroblast	SDC2	Non.matrisome-Matrisome	TUBB	Distinct.proximal.tubule.1	3	36.8	70	1.77	4.43	ECM-affiliated proteins	Matrisome-associated	matrisome	Non.matrisome	Non.matrisome	extracellular (non-matrisome)
Myofibroblast	SDC2	Non.matrisome-Matrisome	TUBB	MNP_a.classical.monocyte.derived	3	36.8	37.6	1.77	1.67	ECM-affiliated proteins	Matrisome-associated	matrisome	Non.matrisome	Non.matrisome	extracellular (non-matrisome)
Epithelial.progenitor.cell	SDC2	Non.matrisome-Matrisome	TUBB	MNP_a.classical.monocyte.derived	3	64.3	37.6	2.69	1.67	ECM-affiliated proteins	Matrisome-associated	matrisome	Non.matrisome	Non.matrisome	extracellular (non-matrisome)
Distinct.proximal.tubule.1	SDC4	Non.matrisome-Matrisome	TUBB	Distinct.proximal.tubule.1	3	66.7	70	3.45	4.43	ECM-affiliated proteins	Matrisome-associated	matrisome	Non.matrisome	Non.matrisome	extracellular (non-matrisome)
Type.A.intercalated.cell	SDC2	Non.matrisome-Matrisome	TUBB	Type.B.intercalated.cell	3	77.4	71.1	4.23	2.27	ECM-affiliated proteins	Matrisome-associated	matrisome	Non.matrisome	Non.matrisome	extracellular (non-matrisome)
Type.A.intercalated.cell	SDC2	Non.matrisome-Matrisome	TUBB	Myofibroblast	3	77.4	53.8	4.23	2.56	ECM-affiliated proteins	Matrisome-associated	matrisome	Non.matrisome	Non.matrisome	extracellular (non-matrisome)
Myofibroblast	SDC2	Non.matrisome-Matrisome	TUBB	B.cell	3	36.8	39.7	1.77	1.6	ECM-affiliated proteins	Matrisome-associated	matrisome	Non.matrisome	Non.matrisome	extracellular (non-matrisome)
Epithelial.progenitor.cell	SDC2	Non.matrisome-Matrisome	TUBB	Ascending.vasa.recta.endothelium	3	64.3	38.3	2.69	1.72	ECM-affiliated proteins	Matrisome-associated	matrisome	Non.matrisome	Non.matrisome	extracellular (non-matrisome)
Podocyte	SDC4	Non.matrisome-Matrisome	TUBB	Plasmacytoid.dendritic.cell	3	63.4	87	2.53	2.8	ECM-affiliated proteins	Matrisome-associated	matrisome	Non.matrisome	Non.matrisome	extracellular (non-matrisome)
Pelvic.epithelium	SDC4	Non.matrisome-Matrisome	TUBB	Type.A.intercalated.cell	3	65.9	62.4	7.53	2.9	ECM-affiliated proteins	Matrisome-associated	matrisome	Non.matrisome	Non.matrisome	extracellular (non-matrisome)
Fibroblast	SDC2	Non.matrisome-Matrisome	TUBB	Indistinct.intercalated.cell	3	43.5	47.1	3.2	1.76	ECM-affiliated proteins	Matrisome-associated	matrisome	Non.matrisome	Non.matrisome	extracellular (non-matrisome)
Distinct.proximal.tubule.1	SDC2	Non.matrisome-Matrisome	TUBB	Epithelial.progenitor.cell	3	70	68.5	3.19	3.71	ECM-affiliated proteins	Matrisome-associated	matrisome	Non.matrisome	Non.matrisome	extracellular (non-matrisome)
Connecting.tubule	SDC2	Non.matrisome-Matrisome	TUBB	MNP_a.classical.monocyte.derived	3	38.9	37.6	3.07	1.67	ECM-affiliated proteins	Matrisome-associated	matrisome	Non.matrisome	Non.matrisome	extracellular (non-matrisome)
Connecting.tubule	SDC4	Non.matrisome-Matrisome	TUBB	Myofibroblast	3	79.2	53.8	4.17	2.56	ECM-affiliated proteins	Matrisome-associated	matrisome	Non.matrisome	Non.matrisome	extracellular (non-matrisome)
Type.B.intercalated.cell	SDC2	Non.matrisome-Matrisome	TUBB	Transitional.urothelium	3	93	53.3	5.15	2.46	ECM-affiliated proteins	Matrisome-associated	matrisome	Non.matrisome	Non.matrisome	extracellular (non-matrisome)
Transitional.urothelium	SDC4	Non.matrisome-Matrisome	TUBB	NKT.cell	3	57.8	37.5	3	1.86	ECM-affiliated proteins	Matrisome-associated	matrisome	Non.matrisome	Non.matrisome	extracellular (non-matrisome)
Podocyte	SDC2	Non.matrisome-Matrisome	TUBB	Thick.ascending.limb.of.Loop.of.Henle	3	74	38.5	2.92	1.4	ECM-affiliated proteins	Matrisome-associated	matrisome	Non.matrisome	Non.matrisome	extracellular (non-matrisome)
Type.B.intercalated.cell	SDC4	Non.matrisome-Matrisome	TUBB	MNP_b.non_classical.monocyte.derived	3	67.5	58.9	2.6	1.84	ECM-affiliated proteins	Matrisome-associated	matrisome	Non.matrisome	Non.matrisome	extracellular (non-matrisome)
Type.A.intercalated.cell	SDC4	Non.matrisome-Matrisome	TUBB	Transitional.urothelium	3	58.4	53.3	3.08	2.46	ECM-affiliated proteins	Matrisome-associated	matrisome	Non.matrisome	Non.matrisome	extracellular (non-matrisome)
Podocyte	SDC4	Non.matrisome-Matrisome	TUBB	Principal.cell	3	63.4	65.2	2.53	2.69	ECM-affiliated proteins	Matrisome-associated	matrisome	Non.matrisome	Non.matrisome	extracellular (non-matrisome)
Distinct.proximal.tubule.1	SDC2	Non.matrisome-Matrisome	TUBB	Transitional.urothelium	3	70	53.3	3.19	2.46	ECM-affiliated proteins	Matrisome-associated	matrisome	Non.matrisome	Non.matrisome	extracellular (non-matrisome)
Type.A.intercalated.cell	SDC2	Non.matrisome-Matrisome	TUBB	Proliferating.Proximal.Tubule	3	77.4	55.6	4.23	4.82	ECM-affiliated proteins	Matrisome-associated	matrisome	Non.matrisome	Non.matrisome	extracellular (non-matrisome)
Connecting.tubule	SDC4	Non.matrisome-Matrisome	TUBB	Plasmacytoid.dendritic.cell	3	79.2	87	4.17	2.8	ECM-affiliated proteins	Matrisome-associated	matrisome	Non.matrisome	Non.matrisome	extracellular (non-matrisome)
Type.A.intercalated.cell	SDC4	Non.matrisome-Matrisome	TUBB	Proliferating.Proximal.Tubule	3	58.4	55.6	3.08	4.82	ECM-affiliated proteins	Matrisome-associated	matrisome	Non.matrisome	Non.matrisome	extracellular (non-matrisome)
Epithelial.progenitor.cell	SDC4	Non.matrisome-Matrisome	TUBB	MNP_c.dendritic.cell	3	60.1	58.5	3.49	3.7	ECM-affiliated proteins	Matrisome-associated	matrisome	Non.matrisome	Non.matrisome	extracellular (non-matrisome)
Transitional.urothelium	SDC4	Non.matrisome-Matrisome	TUBB	Connecting.tubule	3	57.8	76.5	3	4.61	ECM-affiliated proteins	Matrisome-associated	matrisome	Non.matrisome	Non.matrisome	extracellular (non-matrisome)
Pelvic.epithelium	SDC4	Non.matrisome-Matrisome	TUBB	MNP_b.non_classical.monocyte.derived	3	65.9	58.9	7.53	1.84	ECM-affiliated proteins	Matrisome-associated	matrisome	Non.matrisome	Non.matrisome	extracellular (non-matrisome)
Transitional.urothelium	SDC4	Non.matrisome-Matrisome	TUBB	Ascending.vasa.recta.endothelium	3	57.8	38.3	3	1.72	ECM-affiliated proteins	Matrisome-associated	matrisome	Non.matrisome	Non.matrisome	extracellular (non-matrisome)
Connecting.tubule	SDC4	Non.matrisome-Matrisome	TUBB	MNP_a.classical.monocyte.derived	3	79.2	37.6	4.17	1.67	ECM-affiliated proteins	Matrisome-associated	matrisome	Non.matrisome	Non.matrisome	extracellular (non-matrisome)
Connecting.tubule	SDC2	Non.matrisome-Matrisome	TUBB	MNP_c.dendritic.cell	3	38.9	58.5	3.07	3.7	ECM-affiliated proteins	Matrisome-associated	matrisome	Non.matrisome	Non.matrisome	extracellular (non-matrisome)
Type.B.intercalated.cell	SDC2	Non.matrisome-Matrisome	TUBB	NKT.cell	3	93	37.5	5.15	1.86	ECM-affiliated proteins	Matrisome-associated	matrisome	Non.matrisome	Non.matrisome	extracellular (non-matrisome)
Distinct.proximal.tubule.1	SDC2	Non.matrisome-Matrisome	TUBB	Thick.ascending.limb.of.Loop.of.Henle	3	70	38.5	3.19	1.4	ECM-affiliated proteins	Matrisome-associated	matrisome	Non.matrisome	Non.matrisome	extracellular (non-matrisome)
Epithelial.progenitor.cell	SDC4	Non.matrisome-Matrisome	TUBB	Peritubular.capillary.endothelium.2	3	60.1	59.6	3.49	2.15	ECM-affiliated proteins	Matrisome-associated	matrisome	Non.matrisome	Non.matrisome	extracellular (non-matrisome)
Type.B.intercalated.cell	SDC4	Non.matrisome-Matrisome	TUBB	Peritubular.capillary.endothelium.1	3	67.5	31.2	2.6	1.29	ECM-affiliated proteins	Matrisome-associated	matrisome	Non.matrisome	Non.matrisome	extracellular (non-matrisome)
Type.A.intercalated.cell	SDC4	Non.matrisome-Matrisome	TUBB	Principal.cell	3	58.4	65.2	3.08	2.69	ECM-affiliated proteins	Matrisome-associated	matrisome	Non.matrisome	Non.matrisome	extracellular (non-matrisome)
Fibroblast	SDC2	Non.matrisome-Matrisome	TUBB	MNP_c.dendritic.cell	3	43.5	58.5	3.2	3.7	ECM-affiliated proteins	Matrisome-associated	matrisome	Non.matrisome	Non.matrisome	extracellular (non-matrisome)
Distinct.proximal.tubule.1	SDC4	Non.matrisome-Matrisome	TUBB	Transitional.urothelium	3	66.7	53.3	3.45	2.46	ECM-affiliated proteins	Matrisome-associated	matrisome	Non.matrisome	Non.matrisome	extracellular (non-matrisome)
Connecting.tubule	SDC4	Non.matrisome-Matrisome	TUBB	Proliferating.Proximal.Tubule	3	79.2	55.6	4.17	4.82	ECM-affiliated proteins	Matrisome-associated	matrisome	Non.matrisome	Non.matrisome	extracellular (non-matrisome)
Distinct.proximal.tubule.1	SDC4	Non.matrisome-Matrisome	TUBB	NKT.cell	3	66.7	37.5	3.45	1.86	ECM-affiliated proteins	Matrisome-associated	matrisome	Non.matrisome	Non.matrisome	extracellular (non-matrisome)
Principal.cell	SDC4	Non.matrisome-Matrisome	TUBB	NK.cell	3	69.6	37.9	3.25	2.77	ECM-affiliated proteins	Matrisome-associated	matrisome	Non.matrisome	Non.matrisome	extracellular (non-matrisome)
Pelvic.epithelium	SDC4	Non.matrisome-Matrisome	TUBB	Distinct.proximal.tubule.2	3	65.9	38	7.53	2.26	ECM-affiliated proteins	Matrisome-associated	matrisome	Non.matrisome	Non.matrisome	extracellular (non-matrisome)
Podocyte	SDC2	Non.matrisome-Matrisome	TUBB	Podocyte	3	74	70.7	2.92	3.24	ECM-affiliated proteins	Matrisome-associated	matrisome	Non.matrisome	Non.matrisome	extracellular (non-matrisome)
Type.B.intercalated.cell	SDC4	Non.matrisome-Matrisome	TUBB	Proliferating.Proximal.Tubule	3	67.5	55.6	2.6	4.82	ECM-affiliated proteins	Matrisome-associated	matrisome	Non.matrisome	Non.matrisome	extracellular (non-matrisome)
Distinct.proximal.tubule.1	SDC2	Non.matrisome-Matrisome	TUBB	NK.cell	3	70	37.9	3.19	2.77	ECM-affiliated proteins	Matrisome-associated	matrisome	Non.matrisome	Non.matrisome	extracellular (non-matrisome)
Type.B.intercalated.cell	SDC4	Non.matrisome-Matrisome	TUBB	Thick.ascending.limb.of.Loop.of.Henle	3	67.5	38.5	2.6	1.4	ECM-affiliated proteins	Matrisome-associated	matrisome	Non.matrisome	Non.matrisome	extracellular (non-matrisome)
Connecting.tubule	SDC2	Non.matrisome-Matrisome	TUBB	Podocyte	3	38.9	70.7	3.07	3.24	ECM-affiliated proteins	Matrisome-associated	matrisome	Non.matrisome	Non.matrisome	extracellular (non-matrisome)
Podocyte	SDC2	Non.matrisome-Matrisome	TUBB	Transitional.urothelium	3	74	53.3	2.92	2.46	ECM-affiliated proteins	Matrisome-associated	matrisome	Non.matrisome	Non.matrisome	extracellular (non-matrisome)
Transitional.urothelium	SDC4	Non.matrisome-Matrisome	TUBB	Indistinct.intercalated.cell	3	57.8	47.1	3	1.76	ECM-affiliated proteins	Matrisome-associated	matrisome	Non.matrisome	Non.matrisome	extracellular (non-matrisome)
Transitional.urothelium	SDC4	Non.matrisome-Matrisome	TUBB	Mast.cell	3	57.8	36.8	3	2.14	ECM-affiliated proteins	Matrisome-associated	matrisome	Non.matrisome	Non.matrisome	extracellular (non-matrisome)
Myofibroblast	SDC2	Non.matrisome-Matrisome	TUBB	NKT.cell	3	36.8	37.5	1.77	1.86	ECM-affiliated proteins	Matrisome-associated	matrisome	Non.matrisome	Non.matrisome	extracellular (non-matrisome)
Connecting.tubule	SDC4	Non.matrisome-Matrisome	TUBB	Pelvic.epithelium	3	79.2	72	4.17	11.58	ECM-affiliated proteins	Matrisome-associated	matrisome	Non.matrisome	Non.matrisome	extracellular (non-matrisome)
Type.B.intercalated.cell	SDC4	Non.matrisome-Matrisome	TUBB	Type.B.intercalated.cell	3	67.5	71.1	2.6	2.27	ECM-affiliated proteins	Matrisome-associated	matrisome	Non.matrisome	Non.matrisome	extracellular (non-matrisome)
Principal.cell	SDC4	Non.matrisome-Matrisome	TUBB	Peritubular.capillary.endothelium.1	3	69.6	31.2	3.25	1.29	ECM-affiliated proteins	Matrisome-associated	matrisome	Non.matrisome	Non.matrisome	extracellular (non-matrisome)
Podocyte	SDC4	Non.matrisome-Matrisome	TUBB	MNP_b.non_classical.monocyte.derived	3	63.4	58.9	2.53	1.84	ECM-affiliated proteins	Matrisome-associated	matrisome	Non.matrisome	Non.matrisome	extracellular (non-matrisome)
Type.A.intercalated.cell	SDC4	Non.matrisome-Matrisome	TUBB	Connecting.tubule	3	58.4	76.5	3.08	4.61	ECM-affiliated proteins	Matrisome-associated	matrisome	Non.matrisome	Non.matrisome	extracellular (non-matrisome)
Type.B.intercalated.cell	SDC4	Non.matrisome-Matrisome	TUBB	Principal.cell	3	67.5	65.2	2.6	2.69	ECM-affiliated proteins	Matrisome-associated	matrisome	Non.matrisome	Non.matrisome	extracellular (non-matrisome)
Myofibroblast	SDC2	Non.matrisome-Matrisome	TUBB	Plasmacytoid.dendritic.cell	3	36.8	87	1.77	2.8	ECM-affiliated proteins	Matrisome-associated	matrisome	Non.matrisome	Non.matrisome	extracellular (non-matrisome)
Fibroblast	SDC2	Non.matrisome-Matrisome	TUBB	Distinct.proximal.tubule.1	3	43.5	70	3.2	4.43	ECM-affiliated proteins	Matrisome-associated	matrisome	Non.matrisome	Non.matrisome	extracellular (non-matrisome)
Distinct.proximal.tubule.1	SDC4	Non.matrisome-Matrisome	TUBB	Mast.cell	3	66.7	36.8	3.45	2.14	ECM-affiliated proteins	Matrisome-associated	matrisome	Non.matrisome	Non.matrisome	extracellular (non-matrisome)
Connecting.tubule	SDC2	Non.matrisome-Matrisome	TUBB	Distinct.proximal.tubule.2	3	38.9	38	3.07	2.26	ECM-affiliated proteins	Matrisome-associated	matrisome	Non.matrisome	Non.matrisome	extracellular (non-matrisome)
Connecting.tubule	SDC4	Non.matrisome-Matrisome	TUBB	MNP_c.dendritic.cell	3	79.2	58.5	4.17	3.7	ECM-affiliated proteins	Matrisome-associated	matrisome	Non.matrisome	Non.matrisome	extracellular (non-matrisome)
Fibroblast	SDC2	Non.matrisome-Matrisome	TUBB	B.cell	3	43.5	39.7	3.2	1.6	ECM-affiliated proteins	Matrisome-associated	matrisome	Non.matrisome	Non.matrisome	extracellular (non-matrisome)
Connecting.tubule	SDC4	Non.matrisome-Matrisome	TUBB	Connecting.tubule	3	79.2	76.5	4.17	4.61	ECM-affiliated proteins	Matrisome-associated	matrisome	Non.matrisome	Non.matrisome	extracellular (non-matrisome)
Epithelial.progenitor.cell	SDC2	Non.matrisome-Matrisome	TUBB	Transitional.urothelium	3	64.3	53.3	2.69	2.46	ECM-affiliated proteins	Matrisome-associated	matrisome	Non.matrisome	Non.matrisome	extracellular (non-matrisome)
Type.B.intercalated.cell	SDC2	Non.matrisome-Matrisome	TUBB	Ascending.vasa.recta.endothelium	3	93	38.3	5.15	1.72	ECM-affiliated proteins	Matrisome-associated	matrisome	Non.matrisome	Non.matrisome	extracellular (non-matrisome)
Type.B.intercalated.cell	SDC2	Non.matrisome-Matrisome	TUBB	Indistinct.intercalated.cell	3	93	47.1	5.15	1.76	ECM-affiliated proteins	Matrisome-associated	matrisome	Non.matrisome	Non.matrisome	extracellular (non-matrisome)
Podocyte	SDC2	Non.matrisome-Matrisome	TUBB	Myofibroblast	3	74	53.8	2.92	2.56	ECM-affiliated proteins	Matrisome-associated	matrisome	Non.matrisome	Non.matrisome	extracellular (non-matrisome)
Type.A.intercalated.cell	SDC4	Non.matrisome-Matrisome	TUBB	NKT.cell	3	58.4	37.5	3.08	1.86	ECM-affiliated proteins	Matrisome-associated	matrisome	Non.matrisome	Non.matrisome	extracellular (non-matrisome)
Connecting.tubule	SDC4	Non.matrisome-Matrisome	TUBB	Transitional.urothelium	3	79.2	53.3	4.17	2.46	ECM-affiliated proteins	Matrisome-associated	matrisome	Non.matrisome	Non.matrisome	extracellular (non-matrisome)
Fibroblast	SDC2	Non.matrisome-Matrisome	TUBB	Thick.ascending.limb.of.Loop.of.Henle	3	43.5	38.5	3.2	1.4	ECM-affiliated proteins	Matrisome-associated	matrisome	Non.matrisome	Non.matrisome	extracellular (non-matrisome)
Type.B.intercalated.cell	SDC4	Non.matrisome-Matrisome	TUBB	Peritubular.capillary.endothelium.2	3	67.5	59.6	2.6	2.15	ECM-affiliated proteins	Matrisome-associated	matrisome	Non.matrisome	Non.matrisome	extracellular (non-matrisome)
Type.B.intercalated.cell	SDC4	Non.matrisome-Matrisome	TUBB	Plasmacytoid.dendritic.cell	3	67.5	87	2.6	2.8	ECM-affiliated proteins	Matrisome-associated	matrisome	Non.matrisome	Non.matrisome	extracellular (non-matrisome)
Podocyte	SDC2	Non.matrisome-Matrisome	TUBB	Peritubular.capillary.endothelium.2	3	74	59.6	2.92	2.15	ECM-affiliated proteins	Matrisome-associated	matrisome	Non.matrisome	Non.matrisome	extracellular (non-matrisome)
Type.B.intercalated.cell	SDC2	Non.matrisome-Matrisome	TUBB	Distinct.proximal.tubule.2	3	93	38	5.15	2.26	ECM-affiliated proteins	Matrisome-associated	matrisome	Non.matrisome	Non.matrisome	extracellular (non-matrisome)
Fibroblast	SDC2	Non.matrisome-Matrisome	TUBB	Myofibroblast	3	43.5	53.8	3.2	2.56	ECM-affiliated proteins	Matrisome-associated	matrisome	Non.matrisome	Non.matrisome	extracellular (non-matrisome)
Myofibroblast	SDC2	Non.matrisome-Matrisome	TUBB	Pelvic.epithelium	3	36.8	72	1.77	11.58	ECM-affiliated proteins	Matrisome-associated	matrisome	Non.matrisome	Non.matrisome	extracellular (non-matrisome)
Distinct.proximal.tubule.1	SDC4	Non.matrisome-Matrisome	TUBB	Principal.cell	3	66.7	65.2	3.45	2.69	ECM-affiliated proteins	Matrisome-associated	matrisome	Non.matrisome	Non.matrisome	extracellular (non-matrisome)
Type.A.intercalated.cell	SDC2	Non.matrisome-Matrisome	TUBB	Epithelial.progenitor.cell	3	77.4	68.5	4.23	3.71	ECM-affiliated proteins	Matrisome-associated	matrisome	Non.matrisome	Non.matrisome	extracellular (non-matrisome)
Type.B.intercalated.cell	SDC2	Non.matrisome-Matrisome	TUBB	MNP_c.dendritic.cell	3	93	58.5	5.15	3.7	ECM-affiliated proteins	Matrisome-associated	matrisome	Non.matrisome	Non.matrisome	extracellular (non-matrisome)
Type.A.intercalated.cell	SDC4	Non.matrisome-Matrisome	TUBB	MNP_b.non_classical.monocyte.derived	3	58.4	58.9	3.08	1.84	ECM-affiliated proteins	Matrisome-associated	matrisome	Non.matrisome	Non.matrisome	extracellular (non-matrisome)
Distinct.proximal.tubule.1	SDC4	Non.matrisome-Matrisome	TUBB	Myofibroblast	3	66.7	53.8	3.45	2.56	ECM-affiliated proteins	Matrisome-associated	matrisome	Non.matrisome	Non.matrisome	extracellular (non-matrisome)
Distinct.proximal.tubule.1	SDC2	Non.matrisome-Matrisome	TUBB	B.cell	3	70	39.7	3.19	1.6	ECM-affiliated proteins	Matrisome-associated	matrisome	Non.matrisome	Non.matrisome	extracellular (non-matrisome)
Distinct.proximal.tubule.1	SDC2	Non.matrisome-Matrisome	TUBB	Peritubular.capillary.endothelium.1	3	70	31.2	3.19	1.29	ECM-affiliated proteins	Matrisome-associated	matrisome	Non.matrisome	Non.matrisome	extracellular (non-matrisome)
Transitional.urothelium	SDC4	Non.matrisome-Matrisome	TUBB	Plasmacytoid.dendritic.cell	3	57.8	87	3	2.8	ECM-affiliated proteins	Matrisome-associated	matrisome	Non.matrisome	Non.matrisome	extracellular (non-matrisome)
Type.A.intercalated.cell	SDC2	Non.matrisome-Matrisome	TUBB	Distinct.proximal.tubule.2	3	77.4	38	4.23	2.26	ECM-affiliated proteins	Matrisome-associated	matrisome	Non.matrisome	Non.matrisome	extracellular (non-matrisome)
Connecting.tubule	SDC2	Non.matrisome-Matrisome	TUBB	Pelvic.epithelium	3	38.9	72	3.07	11.58	ECM-affiliated proteins	Matrisome-associated	matrisome	Non.matrisome	Non.matrisome	extracellular (non-matrisome)
Epithelial.progenitor.cell	SDC4	Non.matrisome-Matrisome	TUBB	NK.cell	3	60.1	37.9	3.49	2.77	ECM-affiliated proteins	Matrisome-associated	matrisome	Non.matrisome	Non.matrisome	extracellular (non-matrisome)
Distinct.proximal.tubule.1	SDC2	Non.matrisome-Matrisome	TUBB	Type.A.intercalated.cell	3	70	62.4	3.19	2.9	ECM-affiliated proteins	Matrisome-associated	matrisome	Non.matrisome	Non.matrisome	extracellular (non-matrisome)
Epithelial.progenitor.cell	SDC4	Non.matrisome-Matrisome	TUBB	B.cell	3	60.1	39.7	3.49	1.6	ECM-affiliated proteins	Matrisome-associated	matrisome	Non.matrisome	Non.matrisome	extracellular (non-matrisome)
Pelvic.epithelium	SDC4	Non.matrisome-Matrisome	TUBB	Connecting.tubule	3	65.9	76.5	7.53	4.61	ECM-affiliated proteins	Matrisome-associated	matrisome	Non.matrisome	Non.matrisome	extracellular (non-matrisome)
Pelvic.epithelium	SDC4	Non.matrisome-Matrisome	TUBB	Ascending.vasa.recta.endothelium	3	65.9	38.3	7.53	1.72	ECM-affiliated proteins	Matrisome-associated	matrisome	Non.matrisome	Non.matrisome	extracellular (non-matrisome)
Myofibroblast	SDC2	Non.matrisome-Matrisome	TUBB	MNP_b.non_classical.monocyte.derived	3	36.8	58.9	1.77	1.84	ECM-affiliated proteins	Matrisome-associated	matrisome	Non.matrisome	Non.matrisome	extracellular (non-matrisome)
Fibroblast	SDC2	Non.matrisome-Matrisome	TUBB	MNP_a.classical.monocyte.derived	3	43.5	37.6	3.2	1.67	ECM-affiliated proteins	Matrisome-associated	matrisome	Non.matrisome	Non.matrisome	extracellular (non-matrisome)
Connecting.tubule	SDC2	Non.matrisome-Matrisome	TUBB	Indistinct.intercalated.cell	3	38.9	47.1	3.07	1.76	ECM-affiliated proteins	Matrisome-associated	matrisome	Non.matrisome	Non.matrisome	extracellular (non-matrisome)
Principal.cell	SDC4	Non.matrisome-Matrisome	TUBB	NKT.cell	3	69.6	37.5	3.25	1.86	ECM-affiliated proteins	Matrisome-associated	matrisome	Non.matrisome	Non.matrisome	extracellular (non-matrisome)
Pelvic.epithelium	SDC4	Non.matrisome-Matrisome	TUBB	Podocyte	3	65.9	70.7	7.53	3.24	ECM-affiliated proteins	Matrisome-associated	matrisome	Non.matrisome	Non.matrisome	extracellular (non-matrisome)
Distinct.proximal.tubule.1	SDC2	Non.matrisome-Matrisome	TUBB	Mast.cell	3	70	36.8	3.19	2.14	ECM-affiliated proteins	Matrisome-associated	matrisome	Non.matrisome	Non.matrisome	extracellular (non-matrisome)
Transitional.urothelium	SDC4	Non.matrisome-Matrisome	TUBB	Principal.cell	3	57.8	65.2	3	2.69	ECM-affiliated proteins	Matrisome-associated	matrisome	Non.matrisome	Non.matrisome	extracellular (non-matrisome)
Myofibroblast	SDC2	Non.matrisome-Matrisome	TUBB	Myofibroblast	3	36.8	53.8	1.77	2.56	ECM-affiliated proteins	Matrisome-associated	matrisome	Non.matrisome	Non.matrisome	extracellular (non-matrisome)
Myofibroblast	SDC2	Non.matrisome-Matrisome	TUBB	Type.B.intercalated.cell	3	36.8	71.1	1.77	2.27	ECM-affiliated proteins	Matrisome-associated	matrisome	Non.matrisome	Non.matrisome	extracellular (non-matrisome)
Pelvic.epithelium	SDC4	Non.matrisome-Matrisome	TUBB	NK.cell	3	65.9	37.9	7.53	2.77	ECM-affiliated proteins	Matrisome-associated	matrisome	Non.matrisome	Non.matrisome	extracellular (non-matrisome)
Transitional.urothelium	SDC4	Non.matrisome-Matrisome	TUBB	MNP_c.dendritic.cell	3	57.8	58.5	3	3.7	ECM-affiliated proteins	Matrisome-associated	matrisome	Non.matrisome	Non.matrisome	extracellular (non-matrisome)
Type.A.intercalated.cell	SDC4	Non.matrisome-Matrisome	TUBB	NK.cell	3	58.4	37.9	3.08	2.77	ECM-affiliated proteins	Matrisome-associated	matrisome	Non.matrisome	Non.matrisome	extracellular (non-matrisome)
Type.B.intercalated.cell	SDC2	Non.matrisome-Matrisome	TUBB	B.cell	3	93	39.7	5.15	1.6	ECM-affiliated proteins	Matrisome-associated	matrisome	Non.matrisome	Non.matrisome	extracellular (non-matrisome)
Connecting.tubule	SDC4	Non.matrisome-Matrisome	TUBB	NKT.cell	3	79.2	37.5	4.17	1.86	ECM-affiliated proteins	Matrisome-associated	matrisome	Non.matrisome	Non.matrisome	extracellular (non-matrisome)
Type.B.intercalated.cell	SDC2	Non.matrisome-Matrisome	TUBB	Peritubular.capillary.endothelium.1	3	93	31.2	5.15	1.29	ECM-affiliated proteins	Matrisome-associated	matrisome	Non.matrisome	Non.matrisome	extracellular (non-matrisome)
Podocyte	SDC2	Non.matrisome-Matrisome	TUBB	Mast.cell	3	74	36.8	2.92	2.14	ECM-affiliated proteins	Matrisome-associated	matrisome	Non.matrisome	Non.matrisome	extracellular (non-matrisome)
Type.B.intercalated.cell	SDC2	Non.matrisome-Matrisome	TUBB	MNP_a.classical.monocyte.derived	3	93	37.6	5.15	1.67	ECM-affiliated proteins	Matrisome-associated	matrisome	Non.matrisome	Non.matrisome	extracellular (non-matrisome)
Type.B.intercalated.cell	SDC2	Non.matrisome-Matrisome	TUBB	Pelvic.epithelium	3	93	72	5.15	11.58	ECM-affiliated proteins	Matrisome-associated	matrisome	Non.matrisome	Non.matrisome	extracellular (non-matrisome)
Epithelial.progenitor.cell	SDC4	Non.matrisome-Matrisome	TUBB	Ascending.vasa.recta.endothelium	3	60.1	38.3	3.49	1.72	ECM-affiliated proteins	Matrisome-associated	matrisome	Non.matrisome	Non.matrisome	extracellular (non-matrisome)
Fibroblast	SDC2	Non.matrisome-Matrisome	TUBB	Principal.cell	3	43.5	65.2	3.2	2.69	ECM-affiliated proteins	Matrisome-associated	matrisome	Non.matrisome	Non.matrisome	extracellular (non-matrisome)
Distinct.proximal.tubule.1	SDC4	Non.matrisome-Matrisome	TUBB	MNP_b.non_classical.monocyte.derived	3	66.7	58.9	3.45	1.84	ECM-affiliated proteins	Matrisome-associated	matrisome	Non.matrisome	Non.matrisome	extracellular (non-matrisome)
Transitional.urothelium	SDC4	Non.matrisome-Matrisome	TUBB	Transitional.urothelium	3	57.8	53.3	3	2.46	ECM-affiliated proteins	Matrisome-associated	matrisome	Non.matrisome	Non.matrisome	extracellular (non-matrisome)
Pelvic.epithelium	SDC4	Non.matrisome-Matrisome	TUBB	B.cell	3	65.9	39.7	7.53	1.6	ECM-affiliated proteins	Matrisome-associated	matrisome	Non.matrisome	Non.matrisome	extracellular (non-matrisome)
Pelvic.epithelium	SDC4	Non.matrisome-Matrisome	TUBB	Pelvic.epithelium	3	65.9	72	7.53	11.58	ECM-affiliated proteins	Matrisome-associated	matrisome	Non.matrisome	Non.matrisome	extracellular (non-matrisome)
Transitional.urothelium	SDC4	Non.matrisome-Matrisome	TUBB	Pelvic.epithelium	3	57.8	72	3	11.58	ECM-affiliated proteins	Matrisome-associated	matrisome	Non.matrisome	Non.matrisome	extracellular (non-matrisome)
Principal.cell	SDC4	Non.matrisome-Matrisome	TUBB	Type.B.intercalated.cell	3	69.6	71.1	3.25	2.27	ECM-affiliated proteins	Matrisome-associated	matrisome	Non.matrisome	Non.matrisome	extracellular (non-matrisome)
Principal.cell	SDC4	Non.matrisome-Matrisome	TUBB	Distinct.proximal.tubule.1	3	69.6	70	3.25	4.43	ECM-affiliated proteins	Matrisome-associated	matrisome	Non.matrisome	Non.matrisome	extracellular (non-matrisome)
Fibroblast	SDC2	Non.matrisome-Matrisome	TUBB	Fibroblast	3	43.5	56.5	3.2	3.38	ECM-affiliated proteins	Matrisome-associated	matrisome	Non.matrisome	Non.matrisome	extracellular (non-matrisome)
Type.A.intercalated.cell	SDC2	Non.matrisome-Matrisome	TUBB	Plasmacytoid.dendritic.cell	3	77.4	87	4.23	2.8	ECM-affiliated proteins	Matrisome-associated	matrisome	Non.matrisome	Non.matrisome	extracellular (non-matrisome)
Principal.cell	SDC4	Non.matrisome-Matrisome	TUBB	B.cell	3	69.6	39.7	3.25	1.6	ECM-affiliated proteins	Matrisome-associated	matrisome	Non.matrisome	Non.matrisome	extracellular (non-matrisome)
Type.A.intercalated.cell	SDC2	Non.matrisome-Matrisome	TUBB	Fibroblast	3	77.4	56.5	4.23	3.38	ECM-affiliated proteins	Matrisome-associated	matrisome	Non.matrisome	Non.matrisome	extracellular (non-matrisome)
Transitional.urothelium	SDC4	Non.matrisome-Matrisome	TUBB	Thick.ascending.limb.of.Loop.of.Henle	3	57.8	38.5	3	1.4	ECM-affiliated proteins	Matrisome-associated	matrisome	Non.matrisome	Non.matrisome	extracellular (non-matrisome)
Podocyte	SDC4	Non.matrisome-Matrisome	TUBB	Mast.cell	3	63.4	36.8	2.53	2.14	ECM-affiliated proteins	Matrisome-associated	matrisome	Non.matrisome	Non.matrisome	extracellular (non-matrisome)
Type.B.intercalated.cell	SDC4	Non.matrisome-Matrisome	TUBB	Fibroblast	3	67.5	56.5	2.6	3.38	ECM-affiliated proteins	Matrisome-associated	matrisome	Non.matrisome	Non.matrisome	extracellular (non-matrisome)
Connecting.tubule	SDC2	Non.matrisome-Matrisome	TUBB	B.cell	3	38.9	39.7	3.07	1.6	ECM-affiliated proteins	Matrisome-associated	matrisome	Non.matrisome	Non.matrisome	extracellular (non-matrisome)
Myofibroblast	SDC2	Non.matrisome-Matrisome	TUBB	Ascending.vasa.recta.endothelium	3	36.8	38.3	1.77	1.72	ECM-affiliated proteins	Matrisome-associated	matrisome	Non.matrisome	Non.matrisome	extracellular (non-matrisome)
Principal.cell	SDC4	Non.matrisome-Matrisome	TUBB	MNP_a.classical.monocyte.derived	3	69.6	37.6	3.25	1.67	ECM-affiliated proteins	Matrisome-associated	matrisome	Non.matrisome	Non.matrisome	extracellular (non-matrisome)
Type.B.intercalated.cell	SDC4	Non.matrisome-Matrisome	TUBB	Epithelial.progenitor.cell	3	67.5	68.5	2.6	3.71	ECM-affiliated proteins	Matrisome-associated	matrisome	Non.matrisome	Non.matrisome	extracellular (non-matrisome)
Type.B.intercalated.cell	SDC4	Non.matrisome-Matrisome	TUBB	MNP_c.dendritic.cell	3	67.5	58.5	2.6	3.7	ECM-affiliated proteins	Matrisome-associated	matrisome	Non.matrisome	Non.matrisome	extracellular (non-matrisome)
Connecting.tubule	SDC2	Non.matrisome-Matrisome	TUBB	Descending.vasa.recta.endothelium	3	38.9	40	3.07	1.92	ECM-affiliated proteins	Matrisome-associated	matrisome	Non.matrisome	Non.matrisome	extracellular (non-matrisome)
Transitional.urothelium	SDC4	Non.matrisome-Matrisome	TUBB	MNP_a.classical.monocyte.derived	3	57.8	37.6	3	1.67	ECM-affiliated proteins	Matrisome-associated	matrisome	Non.matrisome	Non.matrisome	extracellular (non-matrisome)
Principal.cell	SDC4	Non.matrisome-Matrisome	TUBB	Peritubular.capillary.endothelium.2	3	69.6	59.6	3.25	2.15	ECM-affiliated proteins	Matrisome-associated	matrisome	Non.matrisome	Non.matrisome	extracellular (non-matrisome)
Podocyte	SDC4	Non.matrisome-Matrisome	TUBB	Pelvic.epithelium	3	63.4	72	2.53	11.58	ECM-affiliated proteins	Matrisome-associated	matrisome	Non.matrisome	Non.matrisome	extracellular (non-matrisome)
Epithelial.progenitor.cell	SDC2	Non.matrisome-Matrisome	TUBB	Distinct.proximal.tubule.1	3	64.3	70	2.69	4.43	ECM-affiliated proteins	Matrisome-associated	matrisome	Non.matrisome	Non.matrisome	extracellular (non-matrisome)
Type.B.intercalated.cell	SDC4	Non.matrisome-Matrisome	TUBB	NK.cell	3	67.5	37.9	2.6	2.77	ECM-affiliated proteins	Matrisome-associated	matrisome	Non.matrisome	Non.matrisome	extracellular (non-matrisome)
Podocyte	SDC2	Non.matrisome-Matrisome	TUBB	Type.B.intercalated.cell	3	74	71.1	2.92	2.27	ECM-affiliated proteins	Matrisome-associated	matrisome	Non.matrisome	Non.matrisome	extracellular (non-matrisome)
Type.B.intercalated.cell	SDC2	Non.matrisome-Matrisome	TUBB	Descending.vasa.recta.endothelium	3	93	40	5.15	1.92	ECM-affiliated proteins	Matrisome-associated	matrisome	Non.matrisome	Non.matrisome	extracellular (non-matrisome)
Epithelial.progenitor.cell	SDC4	Non.matrisome-Matrisome	TUBB	Plasmacytoid.dendritic.cell	3	60.1	87	3.49	2.8	ECM-affiliated proteins	Matrisome-associated	matrisome	Non.matrisome	Non.matrisome	extracellular (non-matrisome)
Principal.cell	SDC4	Non.matrisome-Matrisome	TUBB	Indistinct.intercalated.cell	3	69.6	47.1	3.25	1.76	ECM-affiliated proteins	Matrisome-associated	matrisome	Non.matrisome	Non.matrisome	extracellular (non-matrisome)
Connecting.tubule	SDC4	Non.matrisome-Matrisome	TUBB	B.cell	3	79.2	39.7	4.17	1.6	ECM-affiliated proteins	Matrisome-associated	matrisome	Non.matrisome	Non.matrisome	extracellular (non-matrisome)
Connecting.tubule	SDC4	Non.matrisome-Matrisome	TUBB	Principal.cell	3	79.2	65.2	4.17	2.69	ECM-affiliated proteins	Matrisome-associated	matrisome	Non.matrisome	Non.matrisome	extracellular (non-matrisome)
Myofibroblast	SDC2	Non.matrisome-Matrisome	TUBB	Descending.vasa.recta.endothelium	3	36.8	40	1.77	1.92	ECM-affiliated proteins	Matrisome-associated	matrisome	Non.matrisome	Non.matrisome	extracellular (non-matrisome)
Myofibroblast	SDC2	Non.matrisome-Matrisome	TUBB	Type.A.intercalated.cell	3	36.8	62.4	1.77	2.9	ECM-affiliated proteins	Matrisome-associated	matrisome	Non.matrisome	Non.matrisome	extracellular (non-matrisome)
Principal.cell	SDC4	Non.matrisome-Matrisome	TUBB	Thick.ascending.limb.of.Loop.of.Henle	3	69.6	38.5	3.25	1.4	ECM-affiliated proteins	Matrisome-associated	matrisome	Non.matrisome	Non.matrisome	extracellular (non-matrisome)
Podocyte	SDC4	Non.matrisome-Matrisome	TUBB	Myofibroblast	3	63.4	53.8	2.53	2.56	ECM-affiliated proteins	Matrisome-associated	matrisome	Non.matrisome	Non.matrisome	extracellular (non-matrisome)
Connecting.tubule	SDC4	Non.matrisome-Matrisome	TUBB	Epithelial.progenitor.cell	3	79.2	68.5	4.17	3.71	ECM-affiliated proteins	Matrisome-associated	matrisome	Non.matrisome	Non.matrisome	extracellular (non-matrisome)
Distinct.proximal.tubule.1	SDC2	Non.matrisome-Matrisome	TUBB	Pelvic.epithelium	3	70	72	3.19	11.58	ECM-affiliated proteins	Matrisome-associated	matrisome	Non.matrisome	Non.matrisome	extracellular (non-matrisome)
Connecting.tubule	SDC2	Non.matrisome-Matrisome	TUBB	Transitional.urothelium	3	38.9	53.3	3.07	2.46	ECM-affiliated proteins	Matrisome-associated	matrisome	Non.matrisome	Non.matrisome	extracellular (non-matrisome)
Fibroblast	SDC2	Non.matrisome-Matrisome	TUBB	Type.A.intercalated.cell	3	43.5	62.4	3.2	2.9	ECM-affiliated proteins	Matrisome-associated	matrisome	Non.matrisome	Non.matrisome	extracellular (non-matrisome)
Myofibroblast	SDC2	Non.matrisome-Matrisome	TUBB	Epithelial.progenitor.cell	3	36.8	68.5	1.77	3.71	ECM-affiliated proteins	Matrisome-associated	matrisome	Non.matrisome	Non.matrisome	extracellular (non-matrisome)
Type.A.intercalated.cell	SDC4	Non.matrisome-Matrisome	TUBB	Peritubular.capillary.endothelium.1	3	58.4	31.2	3.08	1.29	ECM-affiliated proteins	Matrisome-associated	matrisome	Non.matrisome	Non.matrisome	extracellular (non-matrisome)
Fibroblast	SDC2	Non.matrisome-Matrisome	TUBB	Descending.vasa.recta.endothelium	3	43.5	40	3.2	1.92	ECM-affiliated proteins	Matrisome-associated	matrisome	Non.matrisome	Non.matrisome	extracellular (non-matrisome)
Type.A.intercalated.cell	SDC2	Non.matrisome-Matrisome	TUBB	Descending.vasa.recta.endothelium	3	77.4	40	4.23	1.92	ECM-affiliated proteins	Matrisome-associated	matrisome	Non.matrisome	Non.matrisome	extracellular (non-matrisome)
Transitional.urothelium	SDC4	Non.matrisome-Matrisome	TUBB	Descending.vasa.recta.endothelium	3	57.8	40	3	1.92	ECM-affiliated proteins	Matrisome-associated	matrisome	Non.matrisome	Non.matrisome	extracellular (non-matrisome)
Epithelial.progenitor.cell	SDC2	Non.matrisome-Matrisome	TUBB	Peritubular.capillary.endothelium.2	3	64.3	59.6	2.69	2.15	ECM-affiliated proteins	Matrisome-associated	matrisome	Non.matrisome	Non.matrisome	extracellular (non-matrisome)
Connecting.tubule	SDC2	Non.matrisome-Matrisome	TUBB	Peritubular.capillary.endothelium.2	3	38.9	59.6	3.07	2.15	ECM-affiliated proteins	Matrisome-associated	matrisome	Non.matrisome	Non.matrisome	extracellular (non-matrisome)
Type.A.intercalated.cell	SDC4	Non.matrisome-Matrisome	TUBB	Distinct.proximal.tubule.2	3	58.4	38	3.08	2.26	ECM-affiliated proteins	Matrisome-associated	matrisome	Non.matrisome	Non.matrisome	extracellular (non-matrisome)
Principal.cell	SDC4	Non.matrisome-Matrisome	TUBB	MNP_c.dendritic.cell	3	69.6	58.5	3.25	3.7	ECM-affiliated proteins	Matrisome-associated	matrisome	Non.matrisome	Non.matrisome	extracellular (non-matrisome)
Type.A.intercalated.cell	SDC2	Non.matrisome-Matrisome	TUBB	MNP_c.dendritic.cell	3	77.4	58.5	4.23	3.7	ECM-affiliated proteins	Matrisome-associated	matrisome	Non.matrisome	Non.matrisome	extracellular (non-matrisome)
Connecting.tubule	SDC4	Non.matrisome-Matrisome	TUBB	Type.B.intercalated.cell	3	79.2	71.1	4.17	2.27	ECM-affiliated proteins	Matrisome-associated	matrisome	Non.matrisome	Non.matrisome	extracellular (non-matrisome)
Transitional.urothelium	SDC4	Non.matrisome-Matrisome	TUBB	Myofibroblast	3	57.8	53.8	3	2.56	ECM-affiliated proteins	Matrisome-associated	matrisome	Non.matrisome	Non.matrisome	extracellular (non-matrisome)
Podocyte	SDC2	Non.matrisome-Matrisome	TUBB	Type.A.intercalated.cell	3	74	62.4	2.92	2.9	ECM-affiliated proteins	Matrisome-associated	matrisome	Non.matrisome	Non.matrisome	extracellular (non-matrisome)
Type.A.intercalated.cell	SDC4	Non.matrisome-Matrisome	TUBB	Type.A.intercalated.cell	3	58.4	62.4	3.08	2.9	ECM-affiliated proteins	Matrisome-associated	matrisome	Non.matrisome	Non.matrisome	extracellular (non-matrisome)
Distinct.proximal.tubule.1	SDC2	Non.matrisome-Matrisome	TUBB	Plasmacytoid.dendritic.cell	3	70	87	3.19	2.8	ECM-affiliated proteins	Matrisome-associated	matrisome	Non.matrisome	Non.matrisome	extracellular (non-matrisome)
Principal.cell	SDC4	Non.matrisome-Matrisome	TUBB	Pelvic.epithelium	3	69.6	72	3.25	11.58	ECM-affiliated proteins	Matrisome-associated	matrisome	Non.matrisome	Non.matrisome	extracellular (non-matrisome)
Type.B.intercalated.cell	SDC4	Non.matrisome-Matrisome	TUBB	Transitional.urothelium	3	67.5	53.3	2.6	2.46	ECM-affiliated proteins	Matrisome-associated	matrisome	Non.matrisome	Non.matrisome	extracellular (non-matrisome)
Podocyte	SDC4	Non.matrisome-Matrisome	TUBB	Distinct.proximal.tubule.2	3	63.4	38	2.53	2.26	ECM-affiliated proteins	Matrisome-associated	matrisome	Non.matrisome	Non.matrisome	extracellular (non-matrisome)
Principal.cell	SDC4	Non.matrisome-Matrisome	TUBB	Type.A.intercalated.cell	3	69.6	62.4	3.25	2.9	ECM-affiliated proteins	Matrisome-associated	matrisome	Non.matrisome	Non.matrisome	extracellular (non-matrisome)
Podocyte	SDC4	Non.matrisome-Matrisome	TUBB	Ascending.vasa.recta.endothelium	3	63.4	38.3	2.53	1.72	ECM-affiliated proteins	Matrisome-associated	matrisome	Non.matrisome	Non.matrisome	extracellular (non-matrisome)
Connecting.tubule	SDC2	Non.matrisome-Matrisome	TUBB	NKT.cell	3	38.9	37.5	3.07	1.86	ECM-affiliated proteins	Matrisome-associated	matrisome	Non.matrisome	Non.matrisome	extracellular (non-matrisome)
Type.A.intercalated.cell	SDC2	Non.matrisome-Matrisome	TUBB	Pelvic.epithelium	3	77.4	72	4.23	11.58	ECM-affiliated proteins	Matrisome-associated	matrisome	Non.matrisome	Non.matrisome	extracellular (non-matrisome)
Epithelial.progenitor.cell	SDC4	Non.matrisome-Matrisome	TUBB	MNP_a.classical.monocyte.derived	3	60.1	37.6	3.49	1.67	ECM-affiliated proteins	Matrisome-associated	matrisome	Non.matrisome	Non.matrisome	extracellular (non-matrisome)
Type.A.intercalated.cell	SDC2	Non.matrisome-Matrisome	TUBB	NKT.cell	3	77.4	37.5	4.23	1.86	ECM-affiliated proteins	Matrisome-associated	matrisome	Non.matrisome	Non.matrisome	extracellular (non-matrisome)
Type.A.intercalated.cell	SDC4	Non.matrisome-Matrisome	TUBB	MNP_a.classical.monocyte.derived	3	58.4	37.6	3.08	1.67	ECM-affiliated proteins	Matrisome-associated	matrisome	Non.matrisome	Non.matrisome	extracellular (non-matrisome)
Type.A.intercalated.cell	SDC2	Non.matrisome-Matrisome	TUBB	Peritubular.capillary.endothelium.2	3	77.4	59.6	4.23	2.15	ECM-affiliated proteins	Matrisome-associated	matrisome	Non.matrisome	Non.matrisome	extracellular (non-matrisome)
Connecting.tubule	SDC2	Non.matrisome-Matrisome	TUBB	Myofibroblast	3	38.9	53.8	3.07	2.56	ECM-affiliated proteins	Matrisome-associated	matrisome	Non.matrisome	Non.matrisome	extracellular (non-matrisome)
Principal.cell	SDC4	Non.matrisome-Matrisome	TUBB	Proliferating.Proximal.Tubule	3	69.6	55.6	3.25	4.82	ECM-affiliated proteins	Matrisome-associated	matrisome	Non.matrisome	Non.matrisome	extracellular (non-matrisome)
Pelvic.epithelium	SDC4	Non.matrisome-Matrisome	TUBB	Mast.cell	3	65.9	36.8	7.53	2.14	ECM-affiliated proteins	Matrisome-associated	matrisome	Non.matrisome	Non.matrisome	extracellular (non-matrisome)
Type.A.intercalated.cell	SDC4	Non.matrisome-Matrisome	TUBB	B.cell	3	58.4	39.7	3.08	1.6	ECM-affiliated proteins	Matrisome-associated	matrisome	Non.matrisome	Non.matrisome	extracellular (non-matrisome)
Myofibroblast	SDC2	Non.matrisome-Matrisome	TUBB	Distinct.proximal.tubule.2	3	36.8	38	1.77	2.26	ECM-affiliated proteins	Matrisome-associated	matrisome	Non.matrisome	Non.matrisome	extracellular (non-matrisome)
Type.B.intercalated.cell	SDC4	Non.matrisome-Matrisome	TUBB	Indistinct.intercalated.cell	3	67.5	47.1	2.6	1.76	ECM-affiliated proteins	Matrisome-associated	matrisome	Non.matrisome	Non.matrisome	extracellular (non-matrisome)
Pelvic.epithelium	SDC4	Non.matrisome-Matrisome	TUBB	Epithelial.progenitor.cell	3	65.9	68.5	7.53	3.71	ECM-affiliated proteins	Matrisome-associated	matrisome	Non.matrisome	Non.matrisome	extracellular (non-matrisome)
Pelvic.epithelium	SDC4	Non.matrisome-Matrisome	TUBB	Thick.ascending.limb.of.Loop.of.Henle	3	65.9	38.5	7.53	1.4	ECM-affiliated proteins	Matrisome-associated	matrisome	Non.matrisome	Non.matrisome	extracellular (non-matrisome)
Fibroblast	SDC2	Non.matrisome-Matrisome	TUBB	Plasmacytoid.dendritic.cell	3	43.5	87	3.2	2.8	ECM-affiliated proteins	Matrisome-associated	matrisome	Non.matrisome	Non.matrisome	extracellular (non-matrisome)
Type.A.intercalated.cell	SDC2	Non.matrisome-Matrisome	TUBB	Ascending.vasa.recta.endothelium	3	77.4	38.3	4.23	1.72	ECM-affiliated proteins	Matrisome-associated	matrisome	Non.matrisome	Non.matrisome	extracellular (non-matrisome)
Principal.cell	SDC4	Non.matrisome-Matrisome	TUBB	Fibroblast	3	69.6	56.5	3.25	3.38	ECM-affiliated proteins	Matrisome-associated	matrisome	Non.matrisome	Non.matrisome	extracellular (non-matrisome)
Type.A.intercalated.cell	SDC2	Non.matrisome-Matrisome	TUBB	Type.A.intercalated.cell	3	77.4	62.4	4.23	2.9	ECM-affiliated proteins	Matrisome-associated	matrisome	Non.matrisome	Non.matrisome	extracellular (non-matrisome)
Connecting.tubule	SDC2	Non.matrisome-Matrisome	TUBB	Ascending.vasa.recta.endothelium	3	38.9	38.3	3.07	1.72	ECM-affiliated proteins	Matrisome-associated	matrisome	Non.matrisome	Non.matrisome	extracellular (non-matrisome)
Type.B.intercalated.cell	SDC2	Non.matrisome-Matrisome	TUBB	Mast.cell	3	93	36.8	5.15	2.14	ECM-affiliated proteins	Matrisome-associated	matrisome	Non.matrisome	Non.matrisome	extracellular (non-matrisome)
Epithelial.progenitor.cell	SDC4	Non.matrisome-Matrisome	TUBB	Distinct.proximal.tubule.2	3	60.1	38	3.49	2.26	ECM-affiliated proteins	Matrisome-associated	matrisome	Non.matrisome	Non.matrisome	extracellular (non-matrisome)
Type.B.intercalated.cell	SDC2	Non.matrisome-Matrisome	TUBB	Peritubular.capillary.endothelium.2	3	93	59.6	5.15	2.15	ECM-affiliated proteins	Matrisome-associated	matrisome	Non.matrisome	Non.matrisome	extracellular (non-matrisome)
Type.B.intercalated.cell	SDC4	Non.matrisome-Matrisome	TUBB	Pelvic.epithelium	3	67.5	72	2.6	11.58	ECM-affiliated proteins	Matrisome-associated	matrisome	Non.matrisome	Non.matrisome	extracellular (non-matrisome)
Principal.cell	SDC4	Non.matrisome-Matrisome	TUBB	Myofibroblast	3	69.6	53.8	3.25	2.56	ECM-affiliated proteins	Matrisome-associated	matrisome	Non.matrisome	Non.matrisome	extracellular (non-matrisome)
Podocyte	SDC2	Non.matrisome-Matrisome	TUBB	Distinct.proximal.tubule.2	3	74	38	2.92	2.26	ECM-affiliated proteins	Matrisome-associated	matrisome	Non.matrisome	Non.matrisome	extracellular (non-matrisome)
Type.A.intercalated.cell	SDC2	Non.matrisome-Matrisome	TUBB	Indistinct.intercalated.cell	3	77.4	47.1	4.23	1.76	ECM-affiliated proteins	Matrisome-associated	matrisome	Non.matrisome	Non.matrisome	extracellular (non-matrisome)
Podocyte	SDC2	Non.matrisome-Matrisome	TUBB	Principal.cell	3	74	65.2	2.92	2.69	ECM-affiliated proteins	Matrisome-associated	matrisome	Non.matrisome	Non.matrisome	extracellular (non-matrisome)
Type.B.intercalated.cell	SDC4	Non.matrisome-Matrisome	TUBB	Podocyte	3	67.5	70.7	2.6	3.24	ECM-affiliated proteins	Matrisome-associated	matrisome	Non.matrisome	Non.matrisome	extracellular (non-matrisome)
Distinct.proximal.tubule.1	SDC2	Non.matrisome-Matrisome	TUBB	NKT.cell	3	70	37.5	3.19	1.86	ECM-affiliated proteins	Matrisome-associated	matrisome	Non.matrisome	Non.matrisome	extracellular (non-matrisome)
Distinct.proximal.tubule.1	SDC2	Non.matrisome-Matrisome	TUBB	Distinct.proximal.tubule.1	3	70	70	3.19	4.43	ECM-affiliated proteins	Matrisome-associated	matrisome	Non.matrisome	Non.matrisome	extracellular (non-matrisome)
Type.A.intercalated.cell	SDC2	Non.matrisome-Matrisome	TUBB	Transitional.urothelium	3	77.4	53.3	4.23	2.46	ECM-affiliated proteins	Matrisome-associated	matrisome	Non.matrisome	Non.matrisome	extracellular (non-matrisome)
Podocyte	SDC2	Non.matrisome-Matrisome	TUBB	Fibroblast	3	74	56.5	2.92	3.38	ECM-affiliated proteins	Matrisome-associated	matrisome	Non.matrisome	Non.matrisome	extracellular (non-matrisome)
Podocyte	SDC4	Non.matrisome-Matrisome	TUBB	Thick.ascending.limb.of.Loop.of.Henle	3	63.4	38.5	2.53	1.4	ECM-affiliated proteins	Matrisome-associated	matrisome	Non.matrisome	Non.matrisome	extracellular (non-matrisome)
Connecting.tubule	SDC4	Non.matrisome-Matrisome	TUBB	NK.cell	3	79.2	37.9	4.17	2.77	ECM-affiliated proteins	Matrisome-associated	matrisome	Non.matrisome	Non.matrisome	extracellular (non-matrisome)
Type.B.intercalated.cell	SDC4	Non.matrisome-Matrisome	TUBB	MNP_a.classical.monocyte.derived	3	67.5	37.6	2.6	1.67	ECM-affiliated proteins	Matrisome-associated	matrisome	Non.matrisome	Non.matrisome	extracellular (non-matrisome)
Fibroblast	SDC2	Non.matrisome-Matrisome	TUBB	Peritubular.capillary.endothelium.2	3	43.5	59.6	3.2	2.15	ECM-affiliated proteins	Matrisome-associated	matrisome	Non.matrisome	Non.matrisome	extracellular (non-matrisome)
Epithelial.progenitor.cell	SDC2	Non.matrisome-Matrisome	TUBB	Connecting.tubule	3	64.3	76.5	2.69	4.61	ECM-affiliated proteins	Matrisome-associated	matrisome	Non.matrisome	Non.matrisome	extracellular (non-matrisome)
Type.A.intercalated.cell	SDC4	Non.matrisome-Matrisome	TUBB	Thick.ascending.limb.of.Loop.of.Henle	3	58.4	38.5	3.08	1.4	ECM-affiliated proteins	Matrisome-associated	matrisome	Non.matrisome	Non.matrisome	extracellular (non-matrisome)
Distinct.proximal.tubule.1	SDC4	Non.matrisome-Matrisome	TUBB	NK.cell	3	66.7	37.9	3.45	2.77	ECM-affiliated proteins	Matrisome-associated	matrisome	Non.matrisome	Non.matrisome	extracellular (non-matrisome)
Distinct.proximal.tubule.1	SDC2	Non.matrisome-Matrisome	TUBB	Type.B.intercalated.cell	3	70	71.1	3.19	2.27	ECM-affiliated proteins	Matrisome-associated	matrisome	Non.matrisome	Non.matrisome	extracellular (non-matrisome)
Myofibroblast	SDC2	Non.matrisome-Matrisome	TUBB	Podocyte	3	36.8	70.7	1.77	3.24	ECM-affiliated proteins	Matrisome-associated	matrisome	Non.matrisome	Non.matrisome	extracellular (non-matrisome)
Transitional.urothelium	SDC4	Non.matrisome-Matrisome	TUBB	Epithelial.progenitor.cell	3	57.8	68.5	3	3.71	ECM-affiliated proteins	Matrisome-associated	matrisome	Non.matrisome	Non.matrisome	extracellular (non-matrisome)
Fibroblast	SDC2	Non.matrisome-Matrisome	TUBB	Podocyte	3	43.5	70.7	3.2	3.24	ECM-affiliated proteins	Matrisome-associated	matrisome	Non.matrisome	Non.matrisome	extracellular (non-matrisome)
Principal.cell	SDC4	Non.matrisome-Matrisome	TUBB	Mast.cell	3	69.6	36.8	3.25	2.14	ECM-affiliated proteins	Matrisome-associated	matrisome	Non.matrisome	Non.matrisome	extracellular (non-matrisome)
Epithelial.progenitor.cell	SDC2	Non.matrisome-Matrisome	TUBB	B.cell	3	64.3	39.7	2.69	1.6	ECM-affiliated proteins	Matrisome-associated	matrisome	Non.matrisome	Non.matrisome	extracellular (non-matrisome)
Connecting.tubule	SDC2	Non.matrisome-Matrisome	TUBB	Proliferating.Proximal.Tubule	3	38.9	55.6	3.07	4.82	ECM-affiliated proteins	Matrisome-associated	matrisome	Non.matrisome	Non.matrisome	extracellular (non-matrisome)
Epithelial.progenitor.cell	SDC2	Non.matrisome-Matrisome	TUBB	Indistinct.intercalated.cell	3	64.3	47.1	2.69	1.76	ECM-affiliated proteins	Matrisome-associated	matrisome	Non.matrisome	Non.matrisome	extracellular (non-matrisome)
Type.B.intercalated.cell	SDC4	Non.matrisome-Matrisome	TUBB	Descending.vasa.recta.endothelium	3	67.5	40	2.6	1.92	ECM-affiliated proteins	Matrisome-associated	matrisome	Non.matrisome	Non.matrisome	extracellular (non-matrisome)
Distinct.proximal.tubule.1	SDC4	Non.matrisome-Matrisome	TUBB	Connecting.tubule	3	66.7	76.5	3.45	4.61	ECM-affiliated proteins	Matrisome-associated	matrisome	Non.matrisome	Non.matrisome	extracellular (non-matrisome)
Epithelial.progenitor.cell	SDC2	Non.matrisome-Matrisome	TUBB	Peritubular.capillary.endothelium.1	3	64.3	31.2	2.69	1.29	ECM-affiliated proteins	Matrisome-associated	matrisome	Non.matrisome	Non.matrisome	extracellular (non-matrisome)
Epithelial.progenitor.cell	SDC4	Non.matrisome-Matrisome	TUBB	Type.A.intercalated.cell	3	60.1	62.4	3.49	2.9	ECM-affiliated proteins	Matrisome-associated	matrisome	Non.matrisome	Non.matrisome	extracellular (non-matrisome)
Distinct.proximal.tubule.1	SDC2	Non.matrisome-Matrisome	TUBB	MNP_b.non_classical.monocyte.derived	3	70	58.9	3.19	1.84	ECM-affiliated proteins	Matrisome-associated	matrisome	Non.matrisome	Non.matrisome	extracellular (non-matrisome)
Epithelial.progenitor.cell	SDC4	Non.matrisome-Matrisome	TUBB	Connecting.tubule	3	60.1	76.5	3.49	4.61	ECM-affiliated proteins	Matrisome-associated	matrisome	Non.matrisome	Non.matrisome	extracellular (non-matrisome)
Distinct.proximal.tubule.1	SDC4	Non.matrisome-Matrisome	TUBB	Fibroblast	3	66.7	56.5	3.45	3.38	ECM-affiliated proteins	Matrisome-associated	matrisome	Non.matrisome	Non.matrisome	extracellular (non-matrisome)
Podocyte	SDC2	Non.matrisome-Matrisome	TUBB	Peritubular.capillary.endothelium.1	3	74	31.2	2.92	1.29	ECM-affiliated proteins	Matrisome-associated	matrisome	Non.matrisome	Non.matrisome	extracellular (non-matrisome)
Pelvic.epithelium	SDC4	Non.matrisome-Matrisome	TUBB	NKT.cell	3	65.9	37.5	7.53	1.86	ECM-affiliated proteins	Matrisome-associated	matrisome	Non.matrisome	Non.matrisome	extracellular (non-matrisome)
Fibroblast	SDC2	Non.matrisome-Matrisome	TUBB	NKT.cell	3	43.5	37.5	3.2	1.86	ECM-affiliated proteins	Matrisome-associated	matrisome	Non.matrisome	Non.matrisome	extracellular (non-matrisome)
Pelvic.epithelium	SDC4	Non.matrisome-Matrisome	TUBB	Fibroblast	3	65.9	56.5	7.53	3.38	ECM-affiliated proteins	Matrisome-associated	matrisome	Non.matrisome	Non.matrisome	extracellular (non-matrisome)
Connecting.tubule	SDC2	Non.matrisome-Matrisome	TUBB	Peritubular.capillary.endothelium.1	3	38.9	31.2	3.07	1.29	ECM-affiliated proteins	Matrisome-associated	matrisome	Non.matrisome	Non.matrisome	extracellular (non-matrisome)
Type.A.intercalated.cell	SDC4	Non.matrisome-Matrisome	TUBB	Distinct.proximal.tubule.1	3	58.4	70	3.08	4.43	ECM-affiliated proteins	Matrisome-associated	matrisome	Non.matrisome	Non.matrisome	extracellular (non-matrisome)
Principal.cell	SDC4	Non.matrisome-Matrisome	TUBB	Transitional.urothelium	3	69.6	53.3	3.25	2.46	ECM-affiliated proteins	Matrisome-associated	matrisome	Non.matrisome	Non.matrisome	extracellular (non-matrisome)
Myofibroblast	SDC2	Non.matrisome-Matrisome	TUBB	Principal.cell	3	36.8	65.2	1.77	2.69	ECM-affiliated proteins	Matrisome-associated	matrisome	Non.matrisome	Non.matrisome	extracellular (non-matrisome)
Myofibroblast	SDC2	Non.matrisome-Matrisome	TUBB	Indistinct.intercalated.cell	3	36.8	47.1	1.77	1.76	ECM-affiliated proteins	Matrisome-associated	matrisome	Non.matrisome	Non.matrisome	extracellular (non-matrisome)
Myofibroblast	SDC2	Non.matrisome-Matrisome	TUBB	MNP_c.dendritic.cell	3	36.8	58.5	1.77	3.7	ECM-affiliated proteins	Matrisome-associated	matrisome	Non.matrisome	Non.matrisome	extracellular (non-matrisome)
Distinct.proximal.tubule.1	SDC4	Non.matrisome-Matrisome	TUBB	MNP_a.classical.monocyte.derived	3	66.7	37.6	3.45	1.67	ECM-affiliated proteins	Matrisome-associated	matrisome	Non.matrisome	Non.matrisome	extracellular (non-matrisome)
Transitional.urothelium	SDC4	Non.matrisome-Matrisome	TUBB	NK.cell	3	57.8	37.9	3	2.77	ECM-affiliated proteins	Matrisome-associated	matrisome	Non.matrisome	Non.matrisome	extracellular (non-matrisome)
Distinct.proximal.tubule.1	SDC2	Non.matrisome-Matrisome	TUBB	MNP_a.classical.monocyte.derived	3	70	37.6	3.19	1.67	ECM-affiliated proteins	Matrisome-associated	matrisome	Non.matrisome	Non.matrisome	extracellular (non-matrisome)
Podocyte	SDC4	Non.matrisome-Matrisome	TUBB	Type.A.intercalated.cell	3	63.4	62.4	2.53	2.9	ECM-affiliated proteins	Matrisome-associated	matrisome	Non.matrisome	Non.matrisome	extracellular (non-matrisome)
Podocyte	SDC4	Non.matrisome-Matrisome	TUBB	Descending.vasa.recta.endothelium	3	63.4	40	2.53	1.92	ECM-affiliated proteins	Matrisome-associated	matrisome	Non.matrisome	Non.matrisome	extracellular (non-matrisome)
Transitional.urothelium	SDC4	Non.matrisome-Matrisome	TUBB	B.cell	3	57.8	39.7	3	1.6	ECM-affiliated proteins	Matrisome-associated	matrisome	Non.matrisome	Non.matrisome	extracellular (non-matrisome)
Transitional.urothelium	SDC4	Non.matrisome-Matrisome	TUBB	Proliferating.Proximal.Tubule	3	57.8	55.6	3	4.82	ECM-affiliated proteins	Matrisome-associated	matrisome	Non.matrisome	Non.matrisome	extracellular (non-matrisome)
Connecting.tubule	SDC2	Non.matrisome-Matrisome	TUBB	Epithelial.progenitor.cell	3	38.9	68.5	3.07	3.71	ECM-affiliated proteins	Matrisome-associated	matrisome	Non.matrisome	Non.matrisome	extracellular (non-matrisome)
Type.A.intercalated.cell	SDC2	Non.matrisome-Matrisome	TUBB	Mast.cell	3	77.4	36.8	4.23	2.14	ECM-affiliated proteins	Matrisome-associated	matrisome	Non.matrisome	Non.matrisome	extracellular (non-matrisome)
Pelvic.epithelium	SDC4	Non.matrisome-Matrisome	TUBB	Peritubular.capillary.endothelium.2	3	65.9	59.6	7.53	2.15	ECM-affiliated proteins	Matrisome-associated	matrisome	Non.matrisome	Non.matrisome	extracellular (non-matrisome)
Distinct.proximal.tubule.1	SDC2	Non.matrisome-Matrisome	TUBB	Distinct.proximal.tubule.2	3	70	38	3.19	2.26	ECM-affiliated proteins	Matrisome-associated	matrisome	Non.matrisome	Non.matrisome	extracellular (non-matrisome)
Type.A.intercalated.cell	SDC4	Non.matrisome-Matrisome	TUBB	Descending.vasa.recta.endothelium	3	58.4	40	3.08	1.92	ECM-affiliated proteins	Matrisome-associated	matrisome	Non.matrisome	Non.matrisome	extracellular (non-matrisome)
Transitional.urothelium	SDC4	Non.matrisome-Matrisome	TUBB	Peritubular.capillary.endothelium.2	3	57.8	59.6	3	2.15	ECM-affiliated proteins	Matrisome-associated	matrisome	Non.matrisome	Non.matrisome	extracellular (non-matrisome)
Fibroblast	SDC2	Non.matrisome-Matrisome	TUBB	Pelvic.epithelium	3	43.5	72	3.2	11.58	ECM-affiliated proteins	Matrisome-associated	matrisome	Non.matrisome	Non.matrisome	extracellular (non-matrisome)
Myofibroblast	SDC2	Non.matrisome-Matrisome	TUBB	Mast.cell	3	36.8	36.8	1.77	2.14	ECM-affiliated proteins	Matrisome-associated	matrisome	Non.matrisome	Non.matrisome	extracellular (non-matrisome)
Epithelial.progenitor.cell	SDC4	Non.matrisome-Matrisome	TUBB	Proliferating.Proximal.Tubule	3	60.1	55.6	3.49	4.82	ECM-affiliated proteins	Matrisome-associated	matrisome	Non.matrisome	Non.matrisome	extracellular (non-matrisome)
Type.B.intercalated.cell	SDC2	Non.matrisome-Matrisome	TUBB	Plasmacytoid.dendritic.cell	3	93	87	5.15	2.8	ECM-affiliated proteins	Matrisome-associated	matrisome	Non.matrisome	Non.matrisome	extracellular (non-matrisome)
Podocyte	SDC2	Non.matrisome-Matrisome	TUBB	Epithelial.progenitor.cell	3	74	68.5	2.92	3.71	ECM-affiliated proteins	Matrisome-associated	matrisome	Non.matrisome	Non.matrisome	extracellular (non-matrisome)
Type.A.intercalated.cell	SDC4	Non.matrisome-Matrisome	TUBB	Epithelial.progenitor.cell	3	58.4	68.5	3.08	3.71	ECM-affiliated proteins	Matrisome-associated	matrisome	Non.matrisome	Non.matrisome	extracellular (non-matrisome)
Type.A.intercalated.cell	SDC2	Non.matrisome-Matrisome	TUBB	NK.cell	3	77.4	37.9	4.23	2.77	ECM-affiliated proteins	Matrisome-associated	matrisome	Non.matrisome	Non.matrisome	extracellular (non-matrisome)
Type.A.intercalated.cell	SDC2	Non.matrisome-Matrisome	TUBB	Connecting.tubule	3	77.4	76.5	4.23	4.61	ECM-affiliated proteins	Matrisome-associated	matrisome	Non.matrisome	Non.matrisome	extracellular (non-matrisome)
Distinct.proximal.tubule.1	SDC4	Non.matrisome-Matrisome	TUBB	Plasmacytoid.dendritic.cell	3	66.7	87	3.45	2.8	ECM-affiliated proteins	Matrisome-associated	matrisome	Non.matrisome	Non.matrisome	extracellular (non-matrisome)
Pelvic.epithelium	SDC4	Non.matrisome-Matrisome	TUBB	Indistinct.intercalated.cell	3	65.9	47.1	7.53	1.76	ECM-affiliated proteins	Matrisome-associated	matrisome	Non.matrisome	Non.matrisome	extracellular (non-matrisome)
Type.B.intercalated.cell	SDC2	Non.matrisome-Matrisome	TUBB	Connecting.tubule	3	93	76.5	5.15	4.61	ECM-affiliated proteins	Matrisome-associated	matrisome	Non.matrisome	Non.matrisome	extracellular (non-matrisome)
Epithelial.progenitor.cell	SDC4	Non.matrisome-Matrisome	TUBB	Transitional.urothelium	3	60.1	53.3	3.49	2.46	ECM-affiliated proteins	Matrisome-associated	matrisome	Non.matrisome	Non.matrisome	extracellular (non-matrisome)
Connecting.tubule	SDC2	Non.matrisome-Matrisome	TUBB	Type.A.intercalated.cell	3	38.9	62.4	3.07	2.9	ECM-affiliated proteins	Matrisome-associated	matrisome	Non.matrisome	Non.matrisome	extracellular (non-matrisome)
Fibroblast	SDC2	Non.matrisome-Matrisome	TUBB	Ascending.vasa.recta.endothelium	3	43.5	38.3	3.2	1.72	ECM-affiliated proteins	Matrisome-associated	matrisome	Non.matrisome	Non.matrisome	extracellular (non-matrisome)
Connecting.tubule	SDC4	Non.matrisome-Matrisome	TUBB	Indistinct.intercalated.cell	3	79.2	47.1	4.17	1.76	ECM-affiliated proteins	Matrisome-associated	matrisome	Non.matrisome	Non.matrisome	extracellular (non-matrisome)
Type.B.intercalated.cell	SDC2	Non.matrisome-Matrisome	TUBB	Myofibroblast	3	93	53.8	5.15	2.56	ECM-affiliated proteins	Matrisome-associated	matrisome	Non.matrisome	Non.matrisome	extracellular (non-matrisome)
Epithelial.progenitor.cell	SDC4	Non.matrisome-Matrisome	TUBB	Myofibroblast	3	60.1	53.8	3.49	2.56	ECM-affiliated proteins	Matrisome-associated	matrisome	Non.matrisome	Non.matrisome	extracellular (non-matrisome)
Pelvic.epithelium	SDC4	Non.matrisome-Matrisome	TUBB	Descending.vasa.recta.endothelium	3	65.9	40	7.53	1.92	ECM-affiliated proteins	Matrisome-associated	matrisome	Non.matrisome	Non.matrisome	extracellular (non-matrisome)
Type.B.intercalated.cell	SDC4	Non.matrisome-Matrisome	TUBB	NKT.cell	3	67.5	37.5	2.6	1.86	ECM-affiliated proteins	Matrisome-associated	matrisome	Non.matrisome	Non.matrisome	extracellular (non-matrisome)
Epithelial.progenitor.cell	SDC2	Non.matrisome-Matrisome	TUBB	NK.cell	3	64.3	37.9	2.69	2.77	ECM-affiliated proteins	Matrisome-associated	matrisome	Non.matrisome	Non.matrisome	extracellular (non-matrisome)
Epithelial.progenitor.cell	SDC4	Non.matrisome-Matrisome	TUBB	Distinct.proximal.tubule.1	3	60.1	70	3.49	4.43	ECM-affiliated proteins	Matrisome-associated	matrisome	Non.matrisome	Non.matrisome	extracellular (non-matrisome)
Type.A.intercalated.cell	SDC2	Non.matrisome-Matrisome	TUBB	MNP_b.non_classical.monocyte.derived	3	77.4	58.9	4.23	1.84	ECM-affiliated proteins	Matrisome-associated	matrisome	Non.matrisome	Non.matrisome	extracellular (non-matrisome)
Connecting.tubule	SDC2	Non.matrisome-Matrisome	TUBB	Connecting.tubule	3	38.9	76.5	3.07	4.61	ECM-affiliated proteins	Matrisome-associated	matrisome	Non.matrisome	Non.matrisome	extracellular (non-matrisome)
Principal.cell	SDC4	Non.matrisome-Matrisome	TUBB	Ascending.vasa.recta.endothelium	3	69.6	38.3	3.25	1.72	ECM-affiliated proteins	Matrisome-associated	matrisome	Non.matrisome	Non.matrisome	extracellular (non-matrisome)
Distinct.proximal.tubule.1	SDC4	Non.matrisome-Matrisome	TUBB	Pelvic.epithelium	3	66.7	72	3.45	11.58	ECM-affiliated proteins	Matrisome-associated	matrisome	Non.matrisome	Non.matrisome	extracellular (non-matrisome)
Myofibroblast	SDC2	Non.matrisome-Matrisome	TUBB	Peritubular.capillary.endothelium.2	3	36.8	59.6	1.77	2.15	ECM-affiliated proteins	Matrisome-associated	matrisome	Non.matrisome	Non.matrisome	extracellular (non-matrisome)
Podocyte	SDC4	Non.matrisome-Matrisome	TUBB	Transitional.urothelium	3	63.4	53.3	2.53	2.46	ECM-affiliated proteins	Matrisome-associated	matrisome	Non.matrisome	Non.matrisome	extracellular (non-matrisome)
Epithelial.progenitor.cell	SDC4	Non.matrisome-Matrisome	TUBB	Podocyte	3	60.1	70.7	3.49	3.24	ECM-affiliated proteins	Matrisome-associated	matrisome	Non.matrisome	Non.matrisome	extracellular (non-matrisome)
Type.B.intercalated.cell	SDC2	Non.matrisome-Matrisome	TUBB	Proliferating.Proximal.Tubule	3	93	55.6	5.15	4.82	ECM-affiliated proteins	Matrisome-associated	matrisome	Non.matrisome	Non.matrisome	extracellular (non-matrisome)
Type.A.intercalated.cell	SDC4	Non.matrisome-Matrisome	TUBB	Ascending.vasa.recta.endothelium	3	58.4	38.3	3.08	1.72	ECM-affiliated proteins	Matrisome-associated	matrisome	Non.matrisome	Non.matrisome	extracellular (non-matrisome)
Type.A.intercalated.cell	SDC2	Non.matrisome-Matrisome	TUBB	Principal.cell	3	77.4	65.2	4.23	2.69	ECM-affiliated proteins	Matrisome-associated	matrisome	Non.matrisome	Non.matrisome	extracellular (non-matrisome)
Type.A.intercalated.cell	SDC2	Non.matrisome-Matrisome	TUBB	Podocyte	3	77.4	70.7	4.23	3.24	ECM-affiliated proteins	Matrisome-associated	matrisome	Non.matrisome	Non.matrisome	extracellular (non-matrisome)
Transitional.urothelium	SDC4	Non.matrisome-Matrisome	TUBB	Distinct.proximal.tubule.1	3	57.8	70	3	4.43	ECM-affiliated proteins	Matrisome-associated	matrisome	Non.matrisome	Non.matrisome	extracellular (non-matrisome)
Pelvic.epithelium	SDC4	Non.matrisome-Matrisome	TUBB	Transitional.urothelium	3	65.9	53.3	7.53	2.46	ECM-affiliated proteins	Matrisome-associated	matrisome	Non.matrisome	Non.matrisome	extracellular (non-matrisome)
Podocyte	SDC2	Non.matrisome-Matrisome	TUBB	Ascending.vasa.recta.endothelium	3	74	38.3	2.92	1.72	ECM-affiliated proteins	Matrisome-associated	matrisome	Non.matrisome	Non.matrisome	extracellular (non-matrisome)
Pelvic.epithelium	SDC4	Non.matrisome-Matrisome	TUBB	Plasmacytoid.dendritic.cell	3	65.9	87	7.53	2.8	ECM-affiliated proteins	Matrisome-associated	matrisome	Non.matrisome	Non.matrisome	extracellular (non-matrisome)
Epithelial.progenitor.cell	SDC4	Non.matrisome-Matrisome	TUBB	Fibroblast	3	60.1	56.5	3.49	3.38	ECM-affiliated proteins	Matrisome-associated	matrisome	Non.matrisome	Non.matrisome	extracellular (non-matrisome)
Principal.cell	SDC4	Non.matrisome-Matrisome	TUBB	Principal.cell	3	69.6	65.2	3.25	2.69	ECM-affiliated proteins	Matrisome-associated	matrisome	Non.matrisome	Non.matrisome	extracellular (non-matrisome)
Epithelial.progenitor.cell	SDC2	Non.matrisome-Matrisome	TUBB	Type.B.intercalated.cell	3	64.3	71.1	2.69	2.27	ECM-affiliated proteins	Matrisome-associated	matrisome	Non.matrisome	Non.matrisome	extracellular (non-matrisome)
Type.B.intercalated.cell	SDC2	Non.matrisome-Matrisome	TUBB	Type.A.intercalated.cell	3	93	62.4	5.15	2.9	ECM-affiliated proteins	Matrisome-associated	matrisome	Non.matrisome	Non.matrisome	extracellular (non-matrisome)
Podocyte	SDC4	Non.matrisome-Matrisome	TUBB	NKT.cell	3	63.4	37.5	2.53	1.86	ECM-affiliated proteins	Matrisome-associated	matrisome	Non.matrisome	Non.matrisome	extracellular (non-matrisome)
Fibroblast	SDC2	Non.matrisome-Matrisome	TUBB	Peritubular.capillary.endothelium.1	3	43.5	31.2	3.2	1.29	ECM-affiliated proteins	Matrisome-associated	matrisome	Non.matrisome	Non.matrisome	extracellular (non-matrisome)
Epithelial.progenitor.cell	SDC2	Non.matrisome-Matrisome	TUBB	Myofibroblast	3	64.3	53.8	2.69	2.56	ECM-affiliated proteins	Matrisome-associated	matrisome	Non.matrisome	Non.matrisome	extracellular (non-matrisome)
Podocyte	SDC4	Non.matrisome-Matrisome	TUBB	MNP_c.dendritic.cell	3	63.4	58.5	2.53	3.7	ECM-affiliated proteins	Matrisome-associated	matrisome	Non.matrisome	Non.matrisome	extracellular (non-matrisome)
Transitional.urothelium	SDC4	Non.matrisome-Matrisome	TUBB	Type.B.intercalated.cell	3	57.8	71.1	3	2.27	ECM-affiliated proteins	Matrisome-associated	matrisome	Non.matrisome	Non.matrisome	extracellular (non-matrisome)
Distinct.proximal.tubule.1	SDC4	Non.matrisome-Matrisome	TUBB	Indistinct.intercalated.cell	3	66.7	47.1	3.45	1.76	ECM-affiliated proteins	Matrisome-associated	matrisome	Non.matrisome	Non.matrisome	extracellular (non-matrisome)
Transitional.urothelium	SDC4	Non.matrisome-Matrisome	TUBB	Distinct.proximal.tubule.2	3	57.8	38	3	2.26	ECM-affiliated proteins	Matrisome-associated	matrisome	Non.matrisome	Non.matrisome	extracellular (non-matrisome)
Type.B.intercalated.cell	SDC4	Non.matrisome-Matrisome	TUBB	B.cell	3	67.5	39.7	2.6	1.6	ECM-affiliated proteins	Matrisome-associated	matrisome	Non.matrisome	Non.matrisome	extracellular (non-matrisome)
Epithelial.progenitor.cell	SDC4	Non.matrisome-Matrisome	TUBB	Thick.ascending.limb.of.Loop.of.Henle	3	60.1	38.5	3.49	1.4	ECM-affiliated proteins	Matrisome-associated	matrisome	Non.matrisome	Non.matrisome	extracellular (non-matrisome)
Type.A.intercalated.cell	SDC4	Non.matrisome-Matrisome	TUBB	Indistinct.intercalated.cell	3	58.4	47.1	3.08	1.76	ECM-affiliated proteins	Matrisome-associated	matrisome	Non.matrisome	Non.matrisome	extracellular (non-matrisome)
Distinct.proximal.tubule.1	SDC2	Non.matrisome-Matrisome	TUBB	Myofibroblast	3	70	53.8	3.19	2.56	ECM-affiliated proteins	Matrisome-associated	matrisome	Non.matrisome	Non.matrisome	extracellular (non-matrisome)
Type.B.intercalated.cell	SDC4	Non.matrisome-Matrisome	TUBB	Distinct.proximal.tubule.2	3	67.5	38	2.6	2.26	ECM-affiliated proteins	Matrisome-associated	matrisome	Non.matrisome	Non.matrisome	extracellular (non-matrisome)
Distinct.proximal.tubule.1	SDC4	Non.matrisome-Matrisome	TUBB	Peritubular.capillary.endothelium.1	3	66.7	31.2	3.45	1.29	ECM-affiliated proteins	Matrisome-associated	matrisome	Non.matrisome	Non.matrisome	extracellular (non-matrisome)
Type.B.intercalated.cell	SDC4	Non.matrisome-Matrisome	TUBB	Distinct.proximal.tubule.1	3	67.5	70	2.6	4.43	ECM-affiliated proteins	Matrisome-associated	matrisome	Non.matrisome	Non.matrisome	extracellular (non-matrisome)
Pelvic.epithelium	SDC4	Non.matrisome-Matrisome	TUBB	Distinct.proximal.tubule.1	3	65.9	70	7.53	4.43	ECM-affiliated proteins	Matrisome-associated	matrisome	Non.matrisome	Non.matrisome	extracellular (non-matrisome)
Podocyte	SDC4	Non.matrisome-Matrisome	TUBB	Peritubular.capillary.endothelium.1	3	63.4	31.2	2.53	1.29	ECM-affiliated proteins	Matrisome-associated	matrisome	Non.matrisome	Non.matrisome	extracellular (non-matrisome)
Type.A.intercalated.cell	SDC2	Non.matrisome-Matrisome	TUBB	B.cell	3	77.4	39.7	4.23	1.6	ECM-affiliated proteins	Matrisome-associated	matrisome	Non.matrisome	Non.matrisome	extracellular (non-matrisome)
Type.A.intercalated.cell	SDC4	Non.matrisome-Matrisome	TUBB	MNP_c.dendritic.cell	3	58.4	58.5	3.08	3.7	ECM-affiliated proteins	Matrisome-associated	matrisome	Non.matrisome	Non.matrisome	extracellular (non-matrisome)
Epithelial.progenitor.cell	SDC2	Non.matrisome-Matrisome	TUBB	Mast.cell	3	64.3	36.8	2.69	2.14	ECM-affiliated proteins	Matrisome-associated	matrisome	Non.matrisome	Non.matrisome	extracellular (non-matrisome)
Transitional.urothelium	SDC4	Non.matrisome-Matrisome	TUBB	Peritubular.capillary.endothelium.1	3	57.8	31.2	3	1.29	ECM-affiliated proteins	Matrisome-associated	matrisome	Non.matrisome	Non.matrisome	extracellular (non-matrisome)
Distinct.proximal.tubule.1	SDC4	Non.matrisome-Matrisome	TUBB	Epithelial.progenitor.cell	3	66.7	68.5	3.45	3.71	ECM-affiliated proteins	Matrisome-associated	matrisome	Non.matrisome	Non.matrisome	extracellular (non-matrisome)
Principal.cell	SDC4	Non.matrisome-Matrisome	TUBB	Connecting.tubule	3	69.6	76.5	3.25	4.61	ECM-affiliated proteins	Matrisome-associated	matrisome	Non.matrisome	Non.matrisome	extracellular (non-matrisome)
Distinct.proximal.tubule.1	SDC2	Non.matrisome-Matrisome	TUBB	Connecting.tubule	3	70	76.5	3.19	4.61	ECM-affiliated proteins	Matrisome-associated	matrisome	Non.matrisome	Non.matrisome	extracellular (non-matrisome)
Fibroblast	SDC2	Non.matrisome-Matrisome	TUBB	Connecting.tubule	3	43.5	76.5	3.2	4.61	ECM-affiliated proteins	Matrisome-associated	matrisome	Non.matrisome	Non.matrisome	extracellular (non-matrisome)
Podocyte	SDC2	Non.matrisome-Matrisome	TUBB	Indistinct.intercalated.cell	3	74	47.1	2.92	1.76	ECM-affiliated proteins	Matrisome-associated	matrisome	Non.matrisome	Non.matrisome	extracellular (non-matrisome)
Podocyte	SDC2	Non.matrisome-Matrisome	TUBB	NKT.cell	3	74	37.5	2.92	1.86	ECM-affiliated proteins	Matrisome-associated	matrisome	Non.matrisome	Non.matrisome	extracellular (non-matrisome)
Type.B.intercalated.cell	SDC4	Non.matrisome-Matrisome	TUBB	Type.A.intercalated.cell	3	67.5	62.4	2.6	2.9	ECM-affiliated proteins	Matrisome-associated	matrisome	Non.matrisome	Non.matrisome	extracellular (non-matrisome)
Principal.cell	SDC4	Non.matrisome-Matrisome	TUBB	MNP_b.non_classical.monocyte.derived	3	69.6	58.9	3.25	1.84	ECM-affiliated proteins	Matrisome-associated	matrisome	Non.matrisome	Non.matrisome	extracellular (non-matrisome)
Pelvic.epithelium	SDC4	Non.matrisome-Matrisome	UBC	Myofibroblast	3	65.9	87.7	7.53	9.41	ECM-affiliated proteins	Matrisome-associated	matrisome	Non.matrisome	Non.matrisome	extracellular (non-matrisome)
Type.A.intercalated.cell	SDC4	Non.matrisome-Matrisome	UBC	Connecting.tubule	3	58.4	98.7	3.08	29.1	ECM-affiliated proteins	Matrisome-associated	matrisome	Non.matrisome	Non.matrisome	extracellular (non-matrisome)
Connecting.tubule	SDC4	Non.matrisome-Matrisome	UBC	Neutrophil	3	79.2	53.3	4.17	2.38	ECM-affiliated proteins	Matrisome-associated	matrisome	Non.matrisome	Non.matrisome	extracellular (non-matrisome)
Type.A.intercalated.cell	SDC4	Non.matrisome-Matrisome	UBC	MNP_d.Tissue.macrophage	3	58.4	66.7	3.08	4.57	ECM-affiliated proteins	Matrisome-associated	matrisome	Non.matrisome	Non.matrisome	extracellular (non-matrisome)
Podocyte	SDC4	Non.matrisome-Matrisome	UBC	MNP_a.classical.monocyte.derived	3	63.4	87.6	2.53	7.51	ECM-affiliated proteins	Matrisome-associated	matrisome	Non.matrisome	Non.matrisome	extracellular (non-matrisome)
Connecting.tubule	SDC4	Non.matrisome-Matrisome	UBC	NKT.cell	3	79.2	92.2	4.17	5.83	ECM-affiliated proteins	Matrisome-associated	matrisome	Non.matrisome	Non.matrisome	extracellular (non-matrisome)
Podocyte	SDC4	Non.matrisome-Matrisome	UBC	Type.A.intercalated.cell	3	63.4	87.6	2.53	12.44	ECM-affiliated proteins	Matrisome-associated	matrisome	Non.matrisome	Non.matrisome	extracellular (non-matrisome)
Connecting.tubule	SDC4	Non.matrisome-Matrisome	UBC	Descending.vasa.recta.endothelium	3	79.2	90.9	4.17	7.94	ECM-affiliated proteins	Matrisome-associated	matrisome	Non.matrisome	Non.matrisome	extracellular (non-matrisome)
Transitional.urothelium	SDC4	Non.matrisome-Matrisome	UBC	Indistinct.intercalated.cell	3	57.8	61.8	3	2.14	ECM-affiliated proteins	Matrisome-associated	matrisome	Non.matrisome	Non.matrisome	extracellular (non-matrisome)
Epithelial.progenitor.cell	SDC4	Non.matrisome-Matrisome	UBC	Mast.cell	3	60.1	76.3	3.49	7.24	ECM-affiliated proteins	Matrisome-associated	matrisome	Non.matrisome	Non.matrisome	extracellular (non-matrisome)
Epithelial.progenitor.cell	SDC4	Non.matrisome-Matrisome	UBC	Myofibroblast	3	60.1	87.7	3.49	9.41	ECM-affiliated proteins	Matrisome-associated	matrisome	Non.matrisome	Non.matrisome	extracellular (non-matrisome)
Epithelial.progenitor.cell	SDC4	Non.matrisome-Matrisome	UBC	Transitional.urothelium	3	60.1	82.2	3.49	8.7	ECM-affiliated proteins	Matrisome-associated	matrisome	Non.matrisome	Non.matrisome	extracellular (non-matrisome)
Pelvic.epithelium	SDC4	Non.matrisome-Matrisome	UBC	MNP_a.classical.monocyte.derived	3	65.9	87.6	7.53	7.51	ECM-affiliated proteins	Matrisome-associated	matrisome	Non.matrisome	Non.matrisome	extracellular (non-matrisome)
Epithelial.progenitor.cell	SDC4	Non.matrisome-Matrisome	UBC	CD4.T.cell	3	60.1	86.4	3.49	5.26	ECM-affiliated proteins	Matrisome-associated	matrisome	Non.matrisome	Non.matrisome	extracellular (non-matrisome)
Epithelial.progenitor.cell	SDC4	Non.matrisome-Matrisome	UBC	Plasmacytoid.dendritic.cell	3	60.1	100	3.49	13.3	ECM-affiliated proteins	Matrisome-associated	matrisome	Non.matrisome	Non.matrisome	extracellular (non-matrisome)
Epithelial.progenitor.cell	SDC4	Non.matrisome-Matrisome	UBC	Peritubular.capillary.endothelium.1	3	60.1	90.4	3.49	5.1	ECM-affiliated proteins	Matrisome-associated	matrisome	Non.matrisome	Non.matrisome	extracellular (non-matrisome)
Connecting.tubule	SDC4	Non.matrisome-Matrisome	UBC	Epithelial.progenitor.cell	3	79.2	95.8	4.17	19.39	ECM-affiliated proteins	Matrisome-associated	matrisome	Non.matrisome	Non.matrisome	extracellular (non-matrisome)
Distinct.proximal.tubule.1	SDC4	Non.matrisome-Matrisome	UBC	Distinct.proximal.tubule.1	3	66.7	96.7	3.45	16.74	ECM-affiliated proteins	Matrisome-associated	matrisome	Non.matrisome	Non.matrisome	extracellular (non-matrisome)
Type.B.intercalated.cell	SDC4	Non.matrisome-Matrisome	UBC	Ascending.vasa.recta.endothelium	3	67.5	91.3	2.6	6.18	ECM-affiliated proteins	Matrisome-associated	matrisome	Non.matrisome	Non.matrisome	extracellular (non-matrisome)
Podocyte	SDC4	Non.matrisome-Matrisome	UBC	Descending.vasa.recta.endothelium	3	63.4	90.9	2.53	7.94	ECM-affiliated proteins	Matrisome-associated	matrisome	Non.matrisome	Non.matrisome	extracellular (non-matrisome)
Type.B.intercalated.cell	SDC4	Non.matrisome-Matrisome	UBC	Descending.vasa.recta.endothelium	3	67.5	90.9	2.6	7.94	ECM-affiliated proteins	Matrisome-associated	matrisome	Non.matrisome	Non.matrisome	extracellular (non-matrisome)
Distinct.proximal.tubule.1	SDC4	Non.matrisome-Matrisome	UBC	Mast.cell	3	66.7	76.3	3.45	7.24	ECM-affiliated proteins	Matrisome-associated	matrisome	Non.matrisome	Non.matrisome	extracellular (non-matrisome)
Principal.cell	SDC4	Non.matrisome-Matrisome	UBC	Pelvic.epithelium	3	69.6	100	3.25	45.95	ECM-affiliated proteins	Matrisome-associated	matrisome	Non.matrisome	Non.matrisome	extracellular (non-matrisome)
Podocyte	SDC4	Non.matrisome-Matrisome	UBC	CD8.T.cell	3	63.4	89.9	2.53	4.86	ECM-affiliated proteins	Matrisome-associated	matrisome	Non.matrisome	Non.matrisome	extracellular (non-matrisome)
Transitional.urothelium	SDC4	Non.matrisome-Matrisome	UBC	NK.cell	3	57.8	92.7	3	5.8	ECM-affiliated proteins	Matrisome-associated	matrisome	Non.matrisome	Non.matrisome	extracellular (non-matrisome)
Podocyte	SDC4	Non.matrisome-Matrisome	UBC	Distinct.proximal.tubule.2	3	63.4	76.9	2.53	4.58	ECM-affiliated proteins	Matrisome-associated	matrisome	Non.matrisome	Non.matrisome	extracellular (non-matrisome)
Type.A.intercalated.cell	SDC4	Non.matrisome-Matrisome	UBC	Proximal.tubule	3	58.4	62.7	3.08	2.86	ECM-affiliated proteins	Matrisome-associated	matrisome	Non.matrisome	Non.matrisome	extracellular (non-matrisome)
Principal.cell	SDC4	Non.matrisome-Matrisome	UBC	Mast.cell	3	69.6	76.3	3.25	7.24	ECM-affiliated proteins	Matrisome-associated	matrisome	Non.matrisome	Non.matrisome	extracellular (non-matrisome)
Podocyte	SDC4	Non.matrisome-Matrisome	UBC	Peritubular.capillary.endothelium.1	3	63.4	90.4	2.53	5.1	ECM-affiliated proteins	Matrisome-associated	matrisome	Non.matrisome	Non.matrisome	extracellular (non-matrisome)
Type.B.intercalated.cell	SDC4	Non.matrisome-Matrisome	UBC	Mast.cell	3	67.5	76.3	2.6	7.24	ECM-affiliated proteins	Matrisome-associated	matrisome	Non.matrisome	Non.matrisome	extracellular (non-matrisome)
Distinct.proximal.tubule.1	SDC4	Non.matrisome-Matrisome	UBC	Type.A.intercalated.cell	3	66.7	87.6	3.45	12.44	ECM-affiliated proteins	Matrisome-associated	matrisome	Non.matrisome	Non.matrisome	extracellular (non-matrisome)
Transitional.urothelium	SDC4	Non.matrisome-Matrisome	UBC	NKT.cell	3	57.8	92.2	3	5.83	ECM-affiliated proteins	Matrisome-associated	matrisome	Non.matrisome	Non.matrisome	extracellular (non-matrisome)
Transitional.urothelium	SDC4	Non.matrisome-Matrisome	UBC	Peritubular.capillary.endothelium.2	3	57.8	93.4	3	9.54	ECM-affiliated proteins	Matrisome-associated	matrisome	Non.matrisome	Non.matrisome	extracellular (non-matrisome)
Podocyte	SDC4	Non.matrisome-Matrisome	UBC	B.cell	3	63.4	94.5	2.53	8.71	ECM-affiliated proteins	Matrisome-associated	matrisome	Non.matrisome	Non.matrisome	extracellular (non-matrisome)
Epithelial.progenitor.cell	SDC4	Non.matrisome-Matrisome	UBC	Ascending.vasa.recta.endothelium	3	60.1	91.3	3.49	6.18	ECM-affiliated proteins	Matrisome-associated	matrisome	Non.matrisome	Non.matrisome	extracellular (non-matrisome)
Distinct.proximal.tubule.1	SDC4	Non.matrisome-Matrisome	UBC	MNP_d.Tissue.macrophage	3	66.7	66.7	3.45	4.57	ECM-affiliated proteins	Matrisome-associated	matrisome	Non.matrisome	Non.matrisome	extracellular (non-matrisome)
Transitional.urothelium	SDC4	Non.matrisome-Matrisome	UBC	Glomerular.endothelium	3	57.8	94	3	5.86	ECM-affiliated proteins	Matrisome-associated	matrisome	Non.matrisome	Non.matrisome	extracellular (non-matrisome)
Epithelial.progenitor.cell	SDC4	Non.matrisome-Matrisome	UBC	Connecting.tubule	3	60.1	98.7	3.49	29.1	ECM-affiliated proteins	Matrisome-associated	matrisome	Non.matrisome	Non.matrisome	extracellular (non-matrisome)
Transitional.urothelium	SDC4	Non.matrisome-Matrisome	UBC	B.cell	3	57.8	94.5	3	8.71	ECM-affiliated proteins	Matrisome-associated	matrisome	Non.matrisome	Non.matrisome	extracellular (non-matrisome)
Podocyte	SDC4	Non.matrisome-Matrisome	UBC	Type.B.intercalated.cell	3	63.4	96.5	2.53	18.58	ECM-affiliated proteins	Matrisome-associated	matrisome	Non.matrisome	Non.matrisome	extracellular (non-matrisome)
Transitional.urothelium	SDC4	Non.matrisome-Matrisome	UBC	Transitional.urothelium	3	57.8	82.2	3	8.7	ECM-affiliated proteins	Matrisome-associated	matrisome	Non.matrisome	Non.matrisome	extracellular (non-matrisome)
Principal.cell	SDC4	Non.matrisome-Matrisome	UBC	Proximal.tubule	3	69.6	62.7	3.25	2.86	ECM-affiliated proteins	Matrisome-associated	matrisome	Non.matrisome	Non.matrisome	extracellular (non-matrisome)
Transitional.urothelium	SDC4	Non.matrisome-Matrisome	UBC	Pelvic.epithelium	3	57.8	100	3	45.95	ECM-affiliated proteins	Matrisome-associated	matrisome	Non.matrisome	Non.matrisome	extracellular (non-matrisome)
Transitional.urothelium	SDC4	Non.matrisome-Matrisome	UBC	Peritubular.capillary.endothelium.1	3	57.8	90.4	3	5.1	ECM-affiliated proteins	Matrisome-associated	matrisome	Non.matrisome	Non.matrisome	extracellular (non-matrisome)
Distinct.proximal.tubule.1	SDC4	Non.matrisome-Matrisome	UBC	Peritubular.capillary.endothelium.2	3	66.7	93.4	3.45	9.54	ECM-affiliated proteins	Matrisome-associated	matrisome	Non.matrisome	Non.matrisome	extracellular (non-matrisome)
Type.A.intercalated.cell	SDC4	Non.matrisome-Matrisome	UBC	Ascending.vasa.recta.endothelium	3	58.4	91.3	3.08	6.18	ECM-affiliated proteins	Matrisome-associated	matrisome	Non.matrisome	Non.matrisome	extracellular (non-matrisome)
Type.A.intercalated.cell	SDC4	Non.matrisome-Matrisome	UBC	Myofibroblast	3	58.4	87.7	3.08	9.41	ECM-affiliated proteins	Matrisome-associated	matrisome	Non.matrisome	Non.matrisome	extracellular (non-matrisome)
Connecting.tubule	SDC4	Non.matrisome-Matrisome	UBC	Proximal.tubule	3	79.2	62.7	4.17	2.86	ECM-affiliated proteins	Matrisome-associated	matrisome	Non.matrisome	Non.matrisome	extracellular (non-matrisome)
Type.B.intercalated.cell	SDC4	Non.matrisome-Matrisome	UBC	Podocyte	3	67.5	98.4	2.6	13.93	ECM-affiliated proteins	Matrisome-associated	matrisome	Non.matrisome	Non.matrisome	extracellular (non-matrisome)
Principal.cell	SDC4	Non.matrisome-Matrisome	UBC	Thick.ascending.limb.of.Loop.of.Henle	3	69.6	80.8	3.25	3.03	ECM-affiliated proteins	Matrisome-associated	matrisome	Non.matrisome	Non.matrisome	extracellular (non-matrisome)
Type.A.intercalated.cell	SDC4	Non.matrisome-Matrisome	UBC	B.cell	3	58.4	94.5	3.08	8.71	ECM-affiliated proteins	Matrisome-associated	matrisome	Non.matrisome	Non.matrisome	extracellular (non-matrisome)
Principal.cell	SDC4	Non.matrisome-Matrisome	UBC	NKT.cell	3	69.6	92.2	3.25	5.83	ECM-affiliated proteins	Matrisome-associated	matrisome	Non.matrisome	Non.matrisome	extracellular (non-matrisome)
Type.B.intercalated.cell	SDC4	Non.matrisome-Matrisome	UBC	CD8.T.cell	3	67.5	89.9	2.6	4.86	ECM-affiliated proteins	Matrisome-associated	matrisome	Non.matrisome	Non.matrisome	extracellular (non-matrisome)
Type.A.intercalated.cell	SDC4	Non.matrisome-Matrisome	UBC	MNP_c.dendritic.cell	3	58.4	94.3	3.08	15.87	ECM-affiliated proteins	Matrisome-associated	matrisome	Non.matrisome	Non.matrisome	extracellular (non-matrisome)
Connecting.tubule	SDC4	Non.matrisome-Matrisome	UBC	Plasmacytoid.dendritic.cell	3	79.2	100	4.17	13.3	ECM-affiliated proteins	Matrisome-associated	matrisome	Non.matrisome	Non.matrisome	extracellular (non-matrisome)
Principal.cell	SDC4	Non.matrisome-Matrisome	UBC	Type.A.intercalated.cell	3	69.6	87.6	3.25	12.44	ECM-affiliated proteins	Matrisome-associated	matrisome	Non.matrisome	Non.matrisome	extracellular (non-matrisome)
Distinct.proximal.tubule.1	SDC4	Non.matrisome-Matrisome	UBC	NKT.cell	3	66.7	92.2	3.45	5.83	ECM-affiliated proteins	Matrisome-associated	matrisome	Non.matrisome	Non.matrisome	extracellular (non-matrisome)
Transitional.urothelium	SDC4	Non.matrisome-Matrisome	UBC	Plasmacytoid.dendritic.cell	3	57.8	100	3	13.3	ECM-affiliated proteins	Matrisome-associated	matrisome	Non.matrisome	Non.matrisome	extracellular (non-matrisome)
Distinct.proximal.tubule.1	SDC4	Non.matrisome-Matrisome	UBC	Epithelial.progenitor.cell	3	66.7	95.8	3.45	19.39	ECM-affiliated proteins	Matrisome-associated	matrisome	Non.matrisome	Non.matrisome	extracellular (non-matrisome)
Transitional.urothelium	SDC4	Non.matrisome-Matrisome	UBC	Myofibroblast	3	57.8	87.7	3	9.41	ECM-affiliated proteins	Matrisome-associated	matrisome	Non.matrisome	Non.matrisome	extracellular (non-matrisome)
Principal.cell	SDC4	Non.matrisome-Matrisome	UBC	Plasmacytoid.dendritic.cell	3	69.6	100	3.25	13.3	ECM-affiliated proteins	Matrisome-associated	matrisome	Non.matrisome	Non.matrisome	extracellular (non-matrisome)
Type.B.intercalated.cell	SDC4	Non.matrisome-Matrisome	UBC	Transitional.urothelium	3	67.5	82.2	2.6	8.7	ECM-affiliated proteins	Matrisome-associated	matrisome	Non.matrisome	Non.matrisome	extracellular (non-matrisome)
Transitional.urothelium	SDC4	Non.matrisome-Matrisome	UBC	Proximal.tubule	3	57.8	62.7	3	2.86	ECM-affiliated proteins	Matrisome-associated	matrisome	Non.matrisome	Non.matrisome	extracellular (non-matrisome)
Pelvic.epithelium	SDC4	Non.matrisome-Matrisome	UBC	Glomerular.endothelium	3	65.9	94	7.53	5.86	ECM-affiliated proteins	Matrisome-associated	matrisome	Non.matrisome	Non.matrisome	extracellular (non-matrisome)
Type.A.intercalated.cell	SDC4	Non.matrisome-Matrisome	UBC	Peritubular.capillary.endothelium.1	3	58.4	90.4	3.08	5.1	ECM-affiliated proteins	Matrisome-associated	matrisome	Non.matrisome	Non.matrisome	extracellular (non-matrisome)
Distinct.proximal.tubule.1	SDC4	Non.matrisome-Matrisome	UBC	Type.B.intercalated.cell	3	66.7	96.5	3.45	18.58	ECM-affiliated proteins	Matrisome-associated	matrisome	Non.matrisome	Non.matrisome	extracellular (non-matrisome)
Distinct.proximal.tubule.1	SDC4	Non.matrisome-Matrisome	UBC	Pelvic.epithelium	3	66.7	100	3.45	45.95	ECM-affiliated proteins	Matrisome-associated	matrisome	Non.matrisome	Non.matrisome	extracellular (non-matrisome)
Connecting.tubule	SDC4	Non.matrisome-Matrisome	UBC	Pelvic.epithelium	3	79.2	100	4.17	45.95	ECM-affiliated proteins	Matrisome-associated	matrisome	Non.matrisome	Non.matrisome	extracellular (non-matrisome)
Connecting.tubule	SDC4	Non.matrisome-Matrisome	UBC	Proliferating.Proximal.Tubule	3	79.2	78.1	4.17	3.66	ECM-affiliated proteins	Matrisome-associated	matrisome	Non.matrisome	Non.matrisome	extracellular (non-matrisome)
Type.B.intercalated.cell	SDC4	Non.matrisome-Matrisome	UBC	Peritubular.capillary.endothelium.1	3	67.5	90.4	2.6	5.1	ECM-affiliated proteins	Matrisome-associated	matrisome	Non.matrisome	Non.matrisome	extracellular (non-matrisome)
Principal.cell	SDC4	Non.matrisome-Matrisome	UBC	Principal.cell	3	69.6	91.3	3.25	8.83	ECM-affiliated proteins	Matrisome-associated	matrisome	Non.matrisome	Non.matrisome	extracellular (non-matrisome)
Connecting.tubule	SDC4	Non.matrisome-Matrisome	UBC	Distinct.proximal.tubule.2	3	79.2	76.9	4.17	4.58	ECM-affiliated proteins	Matrisome-associated	matrisome	Non.matrisome	Non.matrisome	extracellular (non-matrisome)
Type.B.intercalated.cell	SDC4	Non.matrisome-Matrisome	UBC	Pelvic.epithelium	3	67.5	100	2.6	45.95	ECM-affiliated proteins	Matrisome-associated	matrisome	Non.matrisome	Non.matrisome	extracellular (non-matrisome)
Distinct.proximal.tubule.1	SDC4	Non.matrisome-Matrisome	UBC	CD4.T.cell	3	66.7	86.4	3.45	5.26	ECM-affiliated proteins	Matrisome-associated	matrisome	Non.matrisome	Non.matrisome	extracellular (non-matrisome)
Principal.cell	SDC4	Non.matrisome-Matrisome	UBC	Indistinct.intercalated.cell	3	69.6	61.8	3.25	2.14	ECM-affiliated proteins	Matrisome-associated	matrisome	Non.matrisome	Non.matrisome	extracellular (non-matrisome)
Transitional.urothelium	SDC4	Non.matrisome-Matrisome	UBC	MNP_a.classical.monocyte.derived	3	57.8	87.6	3	7.51	ECM-affiliated proteins	Matrisome-associated	matrisome	Non.matrisome	Non.matrisome	extracellular (non-matrisome)
Pelvic.epithelium	SDC4	Non.matrisome-Matrisome	UBC	Proliferating.Proximal.Tubule	3	65.9	78.1	7.53	3.66	ECM-affiliated proteins	Matrisome-associated	matrisome	Non.matrisome	Non.matrisome	extracellular (non-matrisome)
Pelvic.epithelium	SDC4	Non.matrisome-Matrisome	UBC	CD8.T.cell	3	65.9	89.9	7.53	4.86	ECM-affiliated proteins	Matrisome-associated	matrisome	Non.matrisome	Non.matrisome	extracellular (non-matrisome)
Podocyte	SDC4	Non.matrisome-Matrisome	UBC	Thick.ascending.limb.of.Loop.of.Henle	3	63.4	80.8	2.53	3.03	ECM-affiliated proteins	Matrisome-associated	matrisome	Non.matrisome	Non.matrisome	extracellular (non-matrisome)
Transitional.urothelium	SDC4	Non.matrisome-Matrisome	UBC	MNP_c.dendritic.cell	3	57.8	94.3	3	15.87	ECM-affiliated proteins	Matrisome-associated	matrisome	Non.matrisome	Non.matrisome	extracellular (non-matrisome)
Principal.cell	SDC4	Non.matrisome-Matrisome	UBC	Ascending.vasa.recta.endothelium	3	69.6	91.3	3.25	6.18	ECM-affiliated proteins	Matrisome-associated	matrisome	Non.matrisome	Non.matrisome	extracellular (non-matrisome)
Type.A.intercalated.cell	SDC4	Non.matrisome-Matrisome	UBC	Neutrophil	3	58.4	53.3	3.08	2.38	ECM-affiliated proteins	Matrisome-associated	matrisome	Non.matrisome	Non.matrisome	extracellular (non-matrisome)
Distinct.proximal.tubule.1	SDC4	Non.matrisome-Matrisome	UBC	Indistinct.intercalated.cell	3	66.7	61.8	3.45	2.14	ECM-affiliated proteins	Matrisome-associated	matrisome	Non.matrisome	Non.matrisome	extracellular (non-matrisome)
Transitional.urothelium	SDC4	Non.matrisome-Matrisome	UBC	Type.A.intercalated.cell	3	57.8	87.6	3	12.44	ECM-affiliated proteins	Matrisome-associated	matrisome	Non.matrisome	Non.matrisome	extracellular (non-matrisome)
Connecting.tubule	SDC4	Non.matrisome-Matrisome	UBC	Connecting.tubule	3	79.2	98.7	4.17	29.1	ECM-affiliated proteins	Matrisome-associated	matrisome	Non.matrisome	Non.matrisome	extracellular (non-matrisome)
Pelvic.epithelium	SDC4	Non.matrisome-Matrisome	UBC	Fibroblast	3	65.9	95.7	7.53	19.05	ECM-affiliated proteins	Matrisome-associated	matrisome	Non.matrisome	Non.matrisome	extracellular (non-matrisome)
Pelvic.epithelium	SDC4	Non.matrisome-Matrisome	UBC	Thick.ascending.limb.of.Loop.of.Henle	3	65.9	80.8	7.53	3.03	ECM-affiliated proteins	Matrisome-associated	matrisome	Non.matrisome	Non.matrisome	extracellular (non-matrisome)
Connecting.tubule	SDC4	Non.matrisome-Matrisome	UBC	Thick.ascending.limb.of.Loop.of.Henle	3	79.2	80.8	4.17	3.03	ECM-affiliated proteins	Matrisome-associated	matrisome	Non.matrisome	Non.matrisome	extracellular (non-matrisome)
Connecting.tubule	SDC4	Non.matrisome-Matrisome	UBC	Distinct.proximal.tubule.1	3	79.2	96.7	4.17	16.74	ECM-affiliated proteins	Matrisome-associated	matrisome	Non.matrisome	Non.matrisome	extracellular (non-matrisome)
Epithelial.progenitor.cell	SDC4	Non.matrisome-Matrisome	UBC	Type.A.intercalated.cell	3	60.1	87.6	3.49	12.44	ECM-affiliated proteins	Matrisome-associated	matrisome	Non.matrisome	Non.matrisome	extracellular (non-matrisome)
Connecting.tubule	SDC4	Non.matrisome-Matrisome	UBC	MNP_b.non_classical.monocyte.derived	3	79.2	94.8	4.17	14.05	ECM-affiliated proteins	Matrisome-associated	matrisome	Non.matrisome	Non.matrisome	extracellular (non-matrisome)
Pelvic.epithelium	SDC4	Non.matrisome-Matrisome	UBC	NKT.cell	3	65.9	92.2	7.53	5.83	ECM-affiliated proteins	Matrisome-associated	matrisome	Non.matrisome	Non.matrisome	extracellular (non-matrisome)
Connecting.tubule	SDC4	Non.matrisome-Matrisome	UBC	Glomerular.endothelium	3	79.2	94	4.17	5.86	ECM-affiliated proteins	Matrisome-associated	matrisome	Non.matrisome	Non.matrisome	extracellular (non-matrisome)
Transitional.urothelium	SDC4	Non.matrisome-Matrisome	UBC	Ascending.vasa.recta.endothelium	3	57.8	91.3	3	6.18	ECM-affiliated proteins	Matrisome-associated	matrisome	Non.matrisome	Non.matrisome	extracellular (non-matrisome)
Epithelial.progenitor.cell	SDC4	Non.matrisome-Matrisome	UBC	Epithelial.progenitor.cell	3	60.1	95.8	3.49	19.39	ECM-affiliated proteins	Matrisome-associated	matrisome	Non.matrisome	Non.matrisome	extracellular (non-matrisome)
Podocyte	SDC4	Non.matrisome-Matrisome	UBC	Pelvic.epithelium	3	63.4	100	2.53	45.95	ECM-affiliated proteins	Matrisome-associated	matrisome	Non.matrisome	Non.matrisome	extracellular (non-matrisome)
Connecting.tubule	SDC4	Non.matrisome-Matrisome	UBC	Peritubular.capillary.endothelium.2	3	79.2	93.4	4.17	9.54	ECM-affiliated proteins	Matrisome-associated	matrisome	Non.matrisome	Non.matrisome	extracellular (non-matrisome)
Podocyte	SDC4	Non.matrisome-Matrisome	UBC	Neutrophil	3	63.4	53.3	2.53	2.38	ECM-affiliated proteins	Matrisome-associated	matrisome	Non.matrisome	Non.matrisome	extracellular (non-matrisome)
Podocyte	SDC4	Non.matrisome-Matrisome	UBC	Fibroblast	3	63.4	95.7	2.53	19.05	ECM-affiliated proteins	Matrisome-associated	matrisome	Non.matrisome	Non.matrisome	extracellular (non-matrisome)
Type.A.intercalated.cell	SDC4	Non.matrisome-Matrisome	UBC	Podocyte	3	58.4	98.4	3.08	13.93	ECM-affiliated proteins	Matrisome-associated	matrisome	Non.matrisome	Non.matrisome	extracellular (non-matrisome)
Type.A.intercalated.cell	SDC4	Non.matrisome-Matrisome	UBC	Pelvic.epithelium	3	58.4	100	3.08	45.95	ECM-affiliated proteins	Matrisome-associated	matrisome	Non.matrisome	Non.matrisome	extracellular (non-matrisome)
Distinct.proximal.tubule.1	SDC4	Non.matrisome-Matrisome	UBC	Thick.ascending.limb.of.Loop.of.Henle	3	66.7	80.8	3.45	3.03	ECM-affiliated proteins	Matrisome-associated	matrisome	Non.matrisome	Non.matrisome	extracellular (non-matrisome)
Epithelial.progenitor.cell	SDC4	Non.matrisome-Matrisome	UBC	Podocyte	3	60.1	98.4	3.49	13.93	ECM-affiliated proteins	Matrisome-associated	matrisome	Non.matrisome	Non.matrisome	extracellular (non-matrisome)
Pelvic.epithelium	SDC4	Non.matrisome-Matrisome	UBC	NK.cell	3	65.9	92.7	7.53	5.8	ECM-affiliated proteins	Matrisome-associated	matrisome	Non.matrisome	Non.matrisome	extracellular (non-matrisome)
Distinct.proximal.tubule.1	SDC4	Non.matrisome-Matrisome	UBC	Transitional.urothelium	3	66.7	82.2	3.45	8.7	ECM-affiliated proteins	Matrisome-associated	matrisome	Non.matrisome	Non.matrisome	extracellular (non-matrisome)
Connecting.tubule	SDC4	Non.matrisome-Matrisome	UBC	Myofibroblast	3	79.2	87.7	4.17	9.41	ECM-affiliated proteins	Matrisome-associated	matrisome	Non.matrisome	Non.matrisome	extracellular (non-matrisome)
Connecting.tubule	SDC4	Non.matrisome-Matrisome	UBC	MNP_d.Tissue.macrophage	3	79.2	66.7	4.17	4.57	ECM-affiliated proteins	Matrisome-associated	matrisome	Non.matrisome	Non.matrisome	extracellular (non-matrisome)
Transitional.urothelium	SDC4	Non.matrisome-Matrisome	UBC	Distinct.proximal.tubule.2	3	57.8	76.9	3	4.58	ECM-affiliated proteins	Matrisome-associated	matrisome	Non.matrisome	Non.matrisome	extracellular (non-matrisome)
Connecting.tubule	SDC4	Non.matrisome-Matrisome	UBC	Principal.cell	3	79.2	91.3	4.17	8.83	ECM-affiliated proteins	Matrisome-associated	matrisome	Non.matrisome	Non.matrisome	extracellular (non-matrisome)
Distinct.proximal.tubule.1	SDC4	Non.matrisome-Matrisome	UBC	Glomerular.endothelium	3	66.7	94	3.45	5.86	ECM-affiliated proteins	Matrisome-associated	matrisome	Non.matrisome	Non.matrisome	extracellular (non-matrisome)
Transitional.urothelium	SDC4	Non.matrisome-Matrisome	UBC	Proliferating.Proximal.Tubule	3	57.8	78.1	3	3.66	ECM-affiliated proteins	Matrisome-associated	matrisome	Non.matrisome	Non.matrisome	extracellular (non-matrisome)
Epithelial.progenitor.cell	SDC4	Non.matrisome-Matrisome	UBC	MNP_d.Tissue.macrophage	3	60.1	66.7	3.49	4.57	ECM-affiliated proteins	Matrisome-associated	matrisome	Non.matrisome	Non.matrisome	extracellular (non-matrisome)
Principal.cell	SDC4	Non.matrisome-Matrisome	UBC	Peritubular.capillary.endothelium.2	3	69.6	93.4	3.25	9.54	ECM-affiliated proteins	Matrisome-associated	matrisome	Non.matrisome	Non.matrisome	extracellular (non-matrisome)
Podocyte	SDC4	Non.matrisome-Matrisome	UBC	Peritubular.capillary.endothelium.2	3	63.4	93.4	2.53	9.54	ECM-affiliated proteins	Matrisome-associated	matrisome	Non.matrisome	Non.matrisome	extracellular (non-matrisome)
Principal.cell	SDC4	Non.matrisome-Matrisome	UBC	Peritubular.capillary.endothelium.1	3	69.6	90.4	3.25	5.1	ECM-affiliated proteins	Matrisome-associated	matrisome	Non.matrisome	Non.matrisome	extracellular (non-matrisome)
Epithelial.progenitor.cell	SDC4	Non.matrisome-Matrisome	UBC	MNP_b.non_classical.monocyte.derived	3	60.1	94.8	3.49	14.05	ECM-affiliated proteins	Matrisome-associated	matrisome	Non.matrisome	Non.matrisome	extracellular (non-matrisome)
Distinct.proximal.tubule.1	SDC4	Non.matrisome-Matrisome	UBC	Proximal.tubule	3	66.7	62.7	3.45	2.86	ECM-affiliated proteins	Matrisome-associated	matrisome	Non.matrisome	Non.matrisome	extracellular (non-matrisome)
Type.B.intercalated.cell	SDC4	Non.matrisome-Matrisome	UBC	MNP_a.classical.monocyte.derived	3	67.5	87.6	2.6	7.51	ECM-affiliated proteins	Matrisome-associated	matrisome	Non.matrisome	Non.matrisome	extracellular (non-matrisome)
Distinct.proximal.tubule.1	SDC4	Non.matrisome-Matrisome	UBC	Plasmacytoid.dendritic.cell	3	66.7	100	3.45	13.3	ECM-affiliated proteins	Matrisome-associated	matrisome	Non.matrisome	Non.matrisome	extracellular (non-matrisome)
Type.A.intercalated.cell	SDC4	Non.matrisome-Matrisome	UBC	Plasmacytoid.dendritic.cell	3	58.4	100	3.08	13.3	ECM-affiliated proteins	Matrisome-associated	matrisome	Non.matrisome	Non.matrisome	extracellular (non-matrisome)
Podocyte	SDC4	Non.matrisome-Matrisome	UBC	Proximal.tubule	3	63.4	62.7	2.53	2.86	ECM-affiliated proteins	Matrisome-associated	matrisome	Non.matrisome	Non.matrisome	extracellular (non-matrisome)
Type.A.intercalated.cell	SDC4	Non.matrisome-Matrisome	UBC	Principal.cell	3	58.4	91.3	3.08	8.83	ECM-affiliated proteins	Matrisome-associated	matrisome	Non.matrisome	Non.matrisome	extracellular (non-matrisome)
Epithelial.progenitor.cell	SDC4	Non.matrisome-Matrisome	UBC	NK.cell	3	60.1	92.7	3.49	5.8	ECM-affiliated proteins	Matrisome-associated	matrisome	Non.matrisome	Non.matrisome	extracellular (non-matrisome)
Connecting.tubule	SDC4	Non.matrisome-Matrisome	UBC	B.cell	3	79.2	94.5	4.17	8.71	ECM-affiliated proteins	Matrisome-associated	matrisome	Non.matrisome	Non.matrisome	extracellular (non-matrisome)
Distinct.proximal.tubule.1	SDC4	Non.matrisome-Matrisome	UBC	Podocyte	3	66.7	98.4	3.45	13.93	ECM-affiliated proteins	Matrisome-associated	matrisome	Non.matrisome	Non.matrisome	extracellular (non-matrisome)
Epithelial.progenitor.cell	SDC4	Non.matrisome-Matrisome	UBC	Distinct.proximal.tubule.1	3	60.1	96.7	3.49	16.74	ECM-affiliated proteins	Matrisome-associated	matrisome	Non.matrisome	Non.matrisome	extracellular (non-matrisome)
Type.A.intercalated.cell	SDC4	Non.matrisome-Matrisome	UBC	Proliferating.Proximal.Tubule	3	58.4	78.1	3.08	3.66	ECM-affiliated proteins	Matrisome-associated	matrisome	Non.matrisome	Non.matrisome	extracellular (non-matrisome)
Type.A.intercalated.cell	SDC4	Non.matrisome-Matrisome	UBC	Distinct.proximal.tubule.2	3	58.4	76.9	3.08	4.58	ECM-affiliated proteins	Matrisome-associated	matrisome	Non.matrisome	Non.matrisome	extracellular (non-matrisome)
Distinct.proximal.tubule.1	SDC4	Non.matrisome-Matrisome	UBC	Neutrophil	3	66.7	53.3	3.45	2.38	ECM-affiliated proteins	Matrisome-associated	matrisome	Non.matrisome	Non.matrisome	extracellular (non-matrisome)
Distinct.proximal.tubule.1	SDC4	Non.matrisome-Matrisome	UBC	Connecting.tubule	3	66.7	98.7	3.45	29.1	ECM-affiliated proteins	Matrisome-associated	matrisome	Non.matrisome	Non.matrisome	extracellular (non-matrisome)
Transitional.urothelium	SDC4	Non.matrisome-Matrisome	UBC	Podocyte	3	57.8	98.4	3	13.93	ECM-affiliated proteins	Matrisome-associated	matrisome	Non.matrisome	Non.matrisome	extracellular (non-matrisome)
Type.B.intercalated.cell	SDC4	Non.matrisome-Matrisome	UBC	Indistinct.intercalated.cell	3	67.5	61.8	2.6	2.14	ECM-affiliated proteins	Matrisome-associated	matrisome	Non.matrisome	Non.matrisome	extracellular (non-matrisome)
Transitional.urothelium	SDC4	Non.matrisome-Matrisome	UBC	MNP_b.non_classical.monocyte.derived	3	57.8	94.8	3	14.05	ECM-affiliated proteins	Matrisome-associated	matrisome	Non.matrisome	Non.matrisome	extracellular (non-matrisome)
Epithelial.progenitor.cell	SDC4	Non.matrisome-Matrisome	UBC	Neutrophil	3	60.1	53.3	3.49	2.38	ECM-affiliated proteins	Matrisome-associated	matrisome	Non.matrisome	Non.matrisome	extracellular (non-matrisome)
Type.A.intercalated.cell	SDC4	Non.matrisome-Matrisome	UBC	Glomerular.endothelium	3	58.4	94	3.08	5.86	ECM-affiliated proteins	Matrisome-associated	matrisome	Non.matrisome	Non.matrisome	extracellular (non-matrisome)
Principal.cell	SDC4	Non.matrisome-Matrisome	UBC	Epithelial.progenitor.cell	3	69.6	95.8	3.25	19.39	ECM-affiliated proteins	Matrisome-associated	matrisome	Non.matrisome	Non.matrisome	extracellular (non-matrisome)
Epithelial.progenitor.cell	SDC4	Non.matrisome-Matrisome	UBC	Proliferating.Proximal.Tubule	3	60.1	78.1	3.49	3.66	ECM-affiliated proteins	Matrisome-associated	matrisome	Non.matrisome	Non.matrisome	extracellular (non-matrisome)
Principal.cell	SDC4	Non.matrisome-Matrisome	UBC	Transitional.urothelium	3	69.6	82.2	3.25	8.7	ECM-affiliated proteins	Matrisome-associated	matrisome	Non.matrisome	Non.matrisome	extracellular (non-matrisome)
Epithelial.progenitor.cell	SDC4	Non.matrisome-Matrisome	UBC	Thick.ascending.limb.of.Loop.of.Henle	3	60.1	80.8	3.49	3.03	ECM-affiliated proteins	Matrisome-associated	matrisome	Non.matrisome	Non.matrisome	extracellular (non-matrisome)
Transitional.urothelium	SDC4	Non.matrisome-Matrisome	UBC	Fibroblast	3	57.8	95.7	3	19.05	ECM-affiliated proteins	Matrisome-associated	matrisome	Non.matrisome	Non.matrisome	extracellular (non-matrisome)
Type.B.intercalated.cell	SDC4	Non.matrisome-Matrisome	UBC	NK.cell	3	67.5	92.7	2.6	5.8	ECM-affiliated proteins	Matrisome-associated	matrisome	Non.matrisome	Non.matrisome	extracellular (non-matrisome)
Type.B.intercalated.cell	SDC4	Non.matrisome-Matrisome	UBC	Type.B.intercalated.cell	3	67.5	96.5	2.6	18.58	ECM-affiliated proteins	Matrisome-associated	matrisome	Non.matrisome	Non.matrisome	extracellular (non-matrisome)
Transitional.urothelium	SDC4	Non.matrisome-Matrisome	UBC	Principal.cell	3	57.8	91.3	3	8.83	ECM-affiliated proteins	Matrisome-associated	matrisome	Non.matrisome	Non.matrisome	extracellular (non-matrisome)
Distinct.proximal.tubule.1	SDC4	Non.matrisome-Matrisome	UBC	B.cell	3	66.7	94.5	3.45	8.71	ECM-affiliated proteins	Matrisome-associated	matrisome	Non.matrisome	Non.matrisome	extracellular (non-matrisome)
Pelvic.epithelium	SDC4	Non.matrisome-Matrisome	UBC	Pelvic.epithelium	3	65.9	100	7.53	45.95	ECM-affiliated proteins	Matrisome-associated	matrisome	Non.matrisome	Non.matrisome	extracellular (non-matrisome)
Distinct.proximal.tubule.1	SDC4	Non.matrisome-Matrisome	UBC	Ascending.vasa.recta.endothelium	3	66.7	91.3	3.45	6.18	ECM-affiliated proteins	Matrisome-associated	matrisome	Non.matrisome	Non.matrisome	extracellular (non-matrisome)
Pelvic.epithelium	SDC4	Non.matrisome-Matrisome	UBC	Podocyte	3	65.9	98.4	7.53	13.93	ECM-affiliated proteins	Matrisome-associated	matrisome	Non.matrisome	Non.matrisome	extracellular (non-matrisome)
Type.A.intercalated.cell	SDC4	Non.matrisome-Matrisome	UBC	Peritubular.capillary.endothelium.2	3	58.4	93.4	3.08	9.54	ECM-affiliated proteins	Matrisome-associated	matrisome	Non.matrisome	Non.matrisome	extracellular (non-matrisome)
Pelvic.epithelium	SDC4	Non.matrisome-Matrisome	UBC	Distinct.proximal.tubule.1	3	65.9	96.7	7.53	16.74	ECM-affiliated proteins	Matrisome-associated	matrisome	Non.matrisome	Non.matrisome	extracellular (non-matrisome)
Pelvic.epithelium	SDC4	Non.matrisome-Matrisome	UBC	Connecting.tubule	3	65.9	98.7	7.53	29.1	ECM-affiliated proteins	Matrisome-associated	matrisome	Non.matrisome	Non.matrisome	extracellular (non-matrisome)
Type.B.intercalated.cell	SDC4	Non.matrisome-Matrisome	UBC	Fibroblast	3	67.5	95.7	2.6	19.05	ECM-affiliated proteins	Matrisome-associated	matrisome	Non.matrisome	Non.matrisome	extracellular (non-matrisome)
Type.B.intercalated.cell	SDC4	Non.matrisome-Matrisome	UBC	MNP_d.Tissue.macrophage	3	67.5	66.7	2.6	4.57	ECM-affiliated proteins	Matrisome-associated	matrisome	Non.matrisome	Non.matrisome	extracellular (non-matrisome)
Distinct.proximal.tubule.1	SDC4	Non.matrisome-Matrisome	UBC	MNP_c.dendritic.cell	3	66.7	94.3	3.45	15.87	ECM-affiliated proteins	Matrisome-associated	matrisome	Non.matrisome	Non.matrisome	extracellular (non-matrisome)
Type.B.intercalated.cell	SDC4	Non.matrisome-Matrisome	UBC	CD4.T.cell	3	67.5	86.4	2.6	5.26	ECM-affiliated proteins	Matrisome-associated	matrisome	Non.matrisome	Non.matrisome	extracellular (non-matrisome)
Podocyte	SDC4	Non.matrisome-Matrisome	UBC	Transitional.urothelium	3	63.4	82.2	2.53	8.7	ECM-affiliated proteins	Matrisome-associated	matrisome	Non.matrisome	Non.matrisome	extracellular (non-matrisome)
Principal.cell	SDC4	Non.matrisome-Matrisome	UBC	Podocyte	3	69.6	98.4	3.25	13.93	ECM-affiliated proteins	Matrisome-associated	matrisome	Non.matrisome	Non.matrisome	extracellular (non-matrisome)
Connecting.tubule	SDC4	Non.matrisome-Matrisome	UBC	Mast.cell	3	79.2	76.3	4.17	7.24	ECM-affiliated proteins	Matrisome-associated	matrisome	Non.matrisome	Non.matrisome	extracellular (non-matrisome)
Type.B.intercalated.cell	SDC4	Non.matrisome-Matrisome	UBC	MNP_b.non_classical.monocyte.derived	3	67.5	94.8	2.6	14.05	ECM-affiliated proteins	Matrisome-associated	matrisome	Non.matrisome	Non.matrisome	extracellular (non-matrisome)
Type.B.intercalated.cell	SDC4	Non.matrisome-Matrisome	UBC	Plasmacytoid.dendritic.cell	3	67.5	100	2.6	13.3	ECM-affiliated proteins	Matrisome-associated	matrisome	Non.matrisome	Non.matrisome	extracellular (non-matrisome)
Principal.cell	SDC4	Non.matrisome-Matrisome	UBC	Type.B.intercalated.cell	3	69.6	96.5	3.25	18.58	ECM-affiliated proteins	Matrisome-associated	matrisome	Non.matrisome	Non.matrisome	extracellular (non-matrisome)
Transitional.urothelium	SDC4	Non.matrisome-Matrisome	UBC	Epithelial.progenitor.cell	3	57.8	95.8	3	19.39	ECM-affiliated proteins	Matrisome-associated	matrisome	Non.matrisome	Non.matrisome	extracellular (non-matrisome)
Transitional.urothelium	SDC4	Non.matrisome-Matrisome	UBC	CD4.T.cell	3	57.8	86.4	3	5.26	ECM-affiliated proteins	Matrisome-associated	matrisome	Non.matrisome	Non.matrisome	extracellular (non-matrisome)
Principal.cell	SDC4	Non.matrisome-Matrisome	UBC	Connecting.tubule	3	69.6	98.7	3.25	29.1	ECM-affiliated proteins	Matrisome-associated	matrisome	Non.matrisome	Non.matrisome	extracellular (non-matrisome)
Pelvic.epithelium	SDC4	Non.matrisome-Matrisome	UBC	MNP_b.non_classical.monocyte.derived	3	65.9	94.8	7.53	14.05	ECM-affiliated proteins	Matrisome-associated	matrisome	Non.matrisome	Non.matrisome	extracellular (non-matrisome)
Type.B.intercalated.cell	SDC4	Non.matrisome-Matrisome	UBC	Distinct.proximal.tubule.2	3	67.5	76.9	2.6	4.58	ECM-affiliated proteins	Matrisome-associated	matrisome	Non.matrisome	Non.matrisome	extracellular (non-matrisome)
Podocyte	SDC4	Non.matrisome-Matrisome	UBC	Ascending.vasa.recta.endothelium	3	63.4	91.3	2.53	6.18	ECM-affiliated proteins	Matrisome-associated	matrisome	Non.matrisome	Non.matrisome	extracellular (non-matrisome)
Principal.cell	SDC4	Non.matrisome-Matrisome	UBC	Proliferating.Proximal.Tubule	3	69.6	78.1	3.25	3.66	ECM-affiliated proteins	Matrisome-associated	matrisome	Non.matrisome	Non.matrisome	extracellular (non-matrisome)
Podocyte	SDC4	Non.matrisome-Matrisome	UBC	Epithelial.progenitor.cell	3	63.4	95.8	2.53	19.39	ECM-affiliated proteins	Matrisome-associated	matrisome	Non.matrisome	Non.matrisome	extracellular (non-matrisome)
Distinct.proximal.tubule.1	SDC4	Non.matrisome-Matrisome	UBC	Principal.cell	3	66.7	91.3	3.45	8.83	ECM-affiliated proteins	Matrisome-associated	matrisome	Non.matrisome	Non.matrisome	extracellular (non-matrisome)
Epithelial.progenitor.cell	SDC4	Non.matrisome-Matrisome	UBC	Fibroblast	3	60.1	95.7	3.49	19.05	ECM-affiliated proteins	Matrisome-associated	matrisome	Non.matrisome	Non.matrisome	extracellular (non-matrisome)
Connecting.tubule	SDC4	Non.matrisome-Matrisome	UBC	Type.A.intercalated.cell	3	79.2	87.6	4.17	12.44	ECM-affiliated proteins	Matrisome-associated	matrisome	Non.matrisome	Non.matrisome	extracellular (non-matrisome)
Distinct.proximal.tubule.1	SDC4	Non.matrisome-Matrisome	UBC	Descending.vasa.recta.endothelium	3	66.7	90.9	3.45	7.94	ECM-affiliated proteins	Matrisome-associated	matrisome	Non.matrisome	Non.matrisome	extracellular (non-matrisome)
Transitional.urothelium	SDC4	Non.matrisome-Matrisome	UBC	MNP_d.Tissue.macrophage	3	57.8	66.7	3	4.57	ECM-affiliated proteins	Matrisome-associated	matrisome	Non.matrisome	Non.matrisome	extracellular (non-matrisome)
Connecting.tubule	SDC4	Non.matrisome-Matrisome	UBC	Type.B.intercalated.cell	3	79.2	96.5	4.17	18.58	ECM-affiliated proteins	Matrisome-associated	matrisome	Non.matrisome	Non.matrisome	extracellular (non-matrisome)
Podocyte	SDC4	Non.matrisome-Matrisome	UBC	NKT.cell	3	63.4	92.2	2.53	5.83	ECM-affiliated proteins	Matrisome-associated	matrisome	Non.matrisome	Non.matrisome	extracellular (non-matrisome)
Principal.cell	SDC4	Non.matrisome-Matrisome	UBC	MNP_a.classical.monocyte.derived	3	69.6	87.6	3.25	7.51	ECM-affiliated proteins	Matrisome-associated	matrisome	Non.matrisome	Non.matrisome	extracellular (non-matrisome)
Pelvic.epithelium	SDC4	Non.matrisome-Matrisome	UBC	MNP_c.dendritic.cell	3	65.9	94.3	7.53	15.87	ECM-affiliated proteins	Matrisome-associated	matrisome	Non.matrisome	Non.matrisome	extracellular (non-matrisome)
Epithelial.progenitor.cell	SDC4	Non.matrisome-Matrisome	UBC	Proximal.tubule	3	60.1	62.7	3.49	2.86	ECM-affiliated proteins	Matrisome-associated	matrisome	Non.matrisome	Non.matrisome	extracellular (non-matrisome)
Podocyte	SDC4	Non.matrisome-Matrisome	UBC	Indistinct.intercalated.cell	3	63.4	61.8	2.53	2.14	ECM-affiliated proteins	Matrisome-associated	matrisome	Non.matrisome	Non.matrisome	extracellular (non-matrisome)
Pelvic.epithelium	SDC4	Non.matrisome-Matrisome	UBC	Mast.cell	3	65.9	76.3	7.53	7.24	ECM-affiliated proteins	Matrisome-associated	matrisome	Non.matrisome	Non.matrisome	extracellular (non-matrisome)
Type.B.intercalated.cell	SDC4	Non.matrisome-Matrisome	UBC	Glomerular.endothelium	3	67.5	94	2.6	5.86	ECM-affiliated proteins	Matrisome-associated	matrisome	Non.matrisome	Non.matrisome	extracellular (non-matrisome)
Connecting.tubule	SDC4	Non.matrisome-Matrisome	UBC	Peritubular.capillary.endothelium.1	3	79.2	90.4	4.17	5.1	ECM-affiliated proteins	Matrisome-associated	matrisome	Non.matrisome	Non.matrisome	extracellular (non-matrisome)
Podocyte	SDC4	Non.matrisome-Matrisome	UBC	MNP_d.Tissue.macrophage	3	63.4	66.7	2.53	4.57	ECM-affiliated proteins	Matrisome-associated	matrisome	Non.matrisome	Non.matrisome	extracellular (non-matrisome)
Connecting.tubule	SDC4	Non.matrisome-Matrisome	UBC	MNP_a.classical.monocyte.derived	3	79.2	87.6	4.17	7.51	ECM-affiliated proteins	Matrisome-associated	matrisome	Non.matrisome	Non.matrisome	extracellular (non-matrisome)
Distinct.proximal.tubule.1	SDC4	Non.matrisome-Matrisome	UBC	Peritubular.capillary.endothelium.1	3	66.7	90.4	3.45	5.1	ECM-affiliated proteins	Matrisome-associated	matrisome	Non.matrisome	Non.matrisome	extracellular (non-matrisome)
Type.B.intercalated.cell	SDC4	Non.matrisome-Matrisome	UBC	Epithelial.progenitor.cell	3	67.5	95.8	2.6	19.39	ECM-affiliated proteins	Matrisome-associated	matrisome	Non.matrisome	Non.matrisome	extracellular (non-matrisome)
Type.A.intercalated.cell	SDC4	Non.matrisome-Matrisome	UBC	Type.A.intercalated.cell	3	58.4	87.6	3.08	12.44	ECM-affiliated proteins	Matrisome-associated	matrisome	Non.matrisome	Non.matrisome	extracellular (non-matrisome)
Principal.cell	SDC4	Non.matrisome-Matrisome	UBC	CD8.T.cell	3	69.6	89.9	3.25	4.86	ECM-affiliated proteins	Matrisome-associated	matrisome	Non.matrisome	Non.matrisome	extracellular (non-matrisome)
Pelvic.epithelium	SDC4	Non.matrisome-Matrisome	UBC	Neutrophil	3	65.9	53.3	7.53	2.38	ECM-affiliated proteins	Matrisome-associated	matrisome	Non.matrisome	Non.matrisome	extracellular (non-matrisome)
Podocyte	SDC4	Non.matrisome-Matrisome	UBC	Proliferating.Proximal.Tubule	3	63.4	78.1	2.53	3.66	ECM-affiliated proteins	Matrisome-associated	matrisome	Non.matrisome	Non.matrisome	extracellular (non-matrisome)
Pelvic.epithelium	SDC4	Non.matrisome-Matrisome	UBC	Distinct.proximal.tubule.2	3	65.9	76.9	7.53	4.58	ECM-affiliated proteins	Matrisome-associated	matrisome	Non.matrisome	Non.matrisome	extracellular (non-matrisome)
Pelvic.epithelium	SDC4	Non.matrisome-Matrisome	UBC	B.cell	3	65.9	94.5	7.53	8.71	ECM-affiliated proteins	Matrisome-associated	matrisome	Non.matrisome	Non.matrisome	extracellular (non-matrisome)
Type.A.intercalated.cell	SDC4	Non.matrisome-Matrisome	UBC	Fibroblast	3	58.4	95.7	3.08	19.05	ECM-affiliated proteins	Matrisome-associated	matrisome	Non.matrisome	Non.matrisome	extracellular (non-matrisome)
Distinct.proximal.tubule.1	SDC4	Non.matrisome-Matrisome	UBC	CD8.T.cell	3	66.7	89.9	3.45	4.86	ECM-affiliated proteins	Matrisome-associated	matrisome	Non.matrisome	Non.matrisome	extracellular (non-matrisome)
Connecting.tubule	SDC4	Non.matrisome-Matrisome	UBC	Fibroblast	3	79.2	95.7	4.17	19.05	ECM-affiliated proteins	Matrisome-associated	matrisome	Non.matrisome	Non.matrisome	extracellular (non-matrisome)
Pelvic.epithelium	SDC4	Non.matrisome-Matrisome	UBC	Type.A.intercalated.cell	3	65.9	87.6	7.53	12.44	ECM-affiliated proteins	Matrisome-associated	matrisome	Non.matrisome	Non.matrisome	extracellular (non-matrisome)
Connecting.tubule	SDC4	Non.matrisome-Matrisome	UBC	Ascending.vasa.recta.endothelium	3	79.2	91.3	4.17	6.18	ECM-affiliated proteins	Matrisome-associated	matrisome	Non.matrisome	Non.matrisome	extracellular (non-matrisome)
Connecting.tubule	SDC4	Non.matrisome-Matrisome	UBC	Transitional.urothelium	3	79.2	82.2	4.17	8.7	ECM-affiliated proteins	Matrisome-associated	matrisome	Non.matrisome	Non.matrisome	extracellular (non-matrisome)
Podocyte	SDC4	Non.matrisome-Matrisome	UBC	Mast.cell	3	63.4	76.3	2.53	7.24	ECM-affiliated proteins	Matrisome-associated	matrisome	Non.matrisome	Non.matrisome	extracellular (non-matrisome)
Transitional.urothelium	SDC4	Non.matrisome-Matrisome	UBC	Neutrophil	3	57.8	53.3	3	2.38	ECM-affiliated proteins	Matrisome-associated	matrisome	Non.matrisome	Non.matrisome	extracellular (non-matrisome)
Connecting.tubule	SDC4	Non.matrisome-Matrisome	UBC	CD4.T.cell	3	79.2	86.4	4.17	5.26	ECM-affiliated proteins	Matrisome-associated	matrisome	Non.matrisome	Non.matrisome	extracellular (non-matrisome)
Podocyte	SDC4	Non.matrisome-Matrisome	UBC	Podocyte	3	63.4	98.4	2.53	13.93	ECM-affiliated proteins	Matrisome-associated	matrisome	Non.matrisome	Non.matrisome	extracellular (non-matrisome)
Epithelial.progenitor.cell	SDC4	Non.matrisome-Matrisome	UBC	MNP_a.classical.monocyte.derived	3	60.1	87.6	3.49	7.51	ECM-affiliated proteins	Matrisome-associated	matrisome	Non.matrisome	Non.matrisome	extracellular (non-matrisome)
Principal.cell	SDC4	Non.matrisome-Matrisome	UBC	Descending.vasa.recta.endothelium	3	69.6	90.9	3.25	7.94	ECM-affiliated proteins	Matrisome-associated	matrisome	Non.matrisome	Non.matrisome	extracellular (non-matrisome)
Epithelial.progenitor.cell	SDC4	Non.matrisome-Matrisome	UBC	NKT.cell	3	60.1	92.2	3.49	5.83	ECM-affiliated proteins	Matrisome-associated	matrisome	Non.matrisome	Non.matrisome	extracellular (non-matrisome)
Principal.cell	SDC4	Non.matrisome-Matrisome	UBC	Distinct.proximal.tubule.2	3	69.6	76.9	3.25	4.58	ECM-affiliated proteins	Matrisome-associated	matrisome	Non.matrisome	Non.matrisome	extracellular (non-matrisome)
Type.A.intercalated.cell	SDC4	Non.matrisome-Matrisome	UBC	MNP_a.classical.monocyte.derived	3	58.4	87.6	3.08	7.51	ECM-affiliated proteins	Matrisome-associated	matrisome	Non.matrisome	Non.matrisome	extracellular (non-matrisome)
Distinct.proximal.tubule.1	SDC4	Non.matrisome-Matrisome	UBC	NK.cell	3	66.7	92.7	3.45	5.8	ECM-affiliated proteins	Matrisome-associated	matrisome	Non.matrisome	Non.matrisome	extracellular (non-matrisome)
Principal.cell	SDC4	Non.matrisome-Matrisome	UBC	B.cell	3	69.6	94.5	3.25	8.71	ECM-affiliated proteins	Matrisome-associated	matrisome	Non.matrisome	Non.matrisome	extracellular (non-matrisome)
Principal.cell	SDC4	Non.matrisome-Matrisome	UBC	MNP_c.dendritic.cell	3	69.6	94.3	3.25	15.87	ECM-affiliated proteins	Matrisome-associated	matrisome	Non.matrisome	Non.matrisome	extracellular (non-matrisome)
Type.B.intercalated.cell	SDC4	Non.matrisome-Matrisome	UBC	MNP_c.dendritic.cell	3	67.5	94.3	2.6	15.87	ECM-affiliated proteins	Matrisome-associated	matrisome	Non.matrisome	Non.matrisome	extracellular (non-matrisome)
Pelvic.epithelium	SDC4	Non.matrisome-Matrisome	UBC	Plasmacytoid.dendritic.cell	3	65.9	100	7.53	13.3	ECM-affiliated proteins	Matrisome-associated	matrisome	Non.matrisome	Non.matrisome	extracellular (non-matrisome)
Type.B.intercalated.cell	SDC4	Non.matrisome-Matrisome	UBC	Neutrophil	3	67.5	53.3	2.6	2.38	ECM-affiliated proteins	Matrisome-associated	matrisome	Non.matrisome	Non.matrisome	extracellular (non-matrisome)
Podocyte	SDC4	Non.matrisome-Matrisome	UBC	Distinct.proximal.tubule.1	3	63.4	96.7	2.53	16.74	ECM-affiliated proteins	Matrisome-associated	matrisome	Non.matrisome	Non.matrisome	extracellular (non-matrisome)
Distinct.proximal.tubule.1	SDC4	Non.matrisome-Matrisome	UBC	Distinct.proximal.tubule.2	3	66.7	76.9	3.45	4.58	ECM-affiliated proteins	Matrisome-associated	matrisome	Non.matrisome	Non.matrisome	extracellular (non-matrisome)
Podocyte	SDC4	Non.matrisome-Matrisome	UBC	MNP_b.non_classical.monocyte.derived	3	63.4	94.8	2.53	14.05	ECM-affiliated proteins	Matrisome-associated	matrisome	Non.matrisome	Non.matrisome	extracellular (non-matrisome)
Transitional.urothelium	SDC4	Non.matrisome-Matrisome	UBC	Descending.vasa.recta.endothelium	3	57.8	90.9	3	7.94	ECM-affiliated proteins	Matrisome-associated	matrisome	Non.matrisome	Non.matrisome	extracellular (non-matrisome)
Podocyte	SDC4	Non.matrisome-Matrisome	UBC	MNP_c.dendritic.cell	3	63.4	94.3	2.53	15.87	ECM-affiliated proteins	Matrisome-associated	matrisome	Non.matrisome	Non.matrisome	extracellular (non-matrisome)
Transitional.urothelium	SDC4	Non.matrisome-Matrisome	UBC	Mast.cell	3	57.8	76.3	3	7.24	ECM-affiliated proteins	Matrisome-associated	matrisome	Non.matrisome	Non.matrisome	extracellular (non-matrisome)
Type.A.intercalated.cell	SDC4	Non.matrisome-Matrisome	UBC	Distinct.proximal.tubule.1	3	58.4	96.7	3.08	16.74	ECM-affiliated proteins	Matrisome-associated	matrisome	Non.matrisome	Non.matrisome	extracellular (non-matrisome)
Pelvic.epithelium	SDC4	Non.matrisome-Matrisome	UBC	Principal.cell	3	65.9	91.3	7.53	8.83	ECM-affiliated proteins	Matrisome-associated	matrisome	Non.matrisome	Non.matrisome	extracellular (non-matrisome)
Podocyte	SDC4	Non.matrisome-Matrisome	UBC	Principal.cell	3	63.4	91.3	2.53	8.83	ECM-affiliated proteins	Matrisome-associated	matrisome	Non.matrisome	Non.matrisome	extracellular (non-matrisome)
Type.A.intercalated.cell	SDC4	Non.matrisome-Matrisome	UBC	NK.cell	3	58.4	92.7	3.08	5.8	ECM-affiliated proteins	Matrisome-associated	matrisome	Non.matrisome	Non.matrisome	extracellular (non-matrisome)
Type.A.intercalated.cell	SDC4	Non.matrisome-Matrisome	UBC	MNP_b.non_classical.monocyte.derived	3	58.4	94.8	3.08	14.05	ECM-affiliated proteins	Matrisome-associated	matrisome	Non.matrisome	Non.matrisome	extracellular (non-matrisome)
Distinct.proximal.tubule.1	SDC4	Non.matrisome-Matrisome	UBC	Fibroblast	3	66.7	95.7	3.45	19.05	ECM-affiliated proteins	Matrisome-associated	matrisome	Non.matrisome	Non.matrisome	extracellular (non-matrisome)
Epithelial.progenitor.cell	SDC4	Non.matrisome-Matrisome	UBC	CD8.T.cell	3	60.1	89.9	3.49	4.86	ECM-affiliated proteins	Matrisome-associated	matrisome	Non.matrisome	Non.matrisome	extracellular (non-matrisome)
Epithelial.progenitor.cell	SDC4	Non.matrisome-Matrisome	UBC	Distinct.proximal.tubule.2	3	60.1	76.9	3.49	4.58	ECM-affiliated proteins	Matrisome-associated	matrisome	Non.matrisome	Non.matrisome	extracellular (non-matrisome)
Type.A.intercalated.cell	SDC4	Non.matrisome-Matrisome	UBC	Indistinct.intercalated.cell	3	58.4	61.8	3.08	2.14	ECM-affiliated proteins	Matrisome-associated	matrisome	Non.matrisome	Non.matrisome	extracellular (non-matrisome)
Podocyte	SDC4	Non.matrisome-Matrisome	UBC	Myofibroblast	3	63.4	87.7	2.53	9.41	ECM-affiliated proteins	Matrisome-associated	matrisome	Non.matrisome	Non.matrisome	extracellular (non-matrisome)
Transitional.urothelium	SDC4	Non.matrisome-Matrisome	UBC	Distinct.proximal.tubule.1	3	57.8	96.7	3	16.74	ECM-affiliated proteins	Matrisome-associated	matrisome	Non.matrisome	Non.matrisome	extracellular (non-matrisome)
Type.A.intercalated.cell	SDC4	Non.matrisome-Matrisome	UBC	Descending.vasa.recta.endothelium	3	58.4	90.9	3.08	7.94	ECM-affiliated proteins	Matrisome-associated	matrisome	Non.matrisome	Non.matrisome	extracellular (non-matrisome)
Podocyte	SDC4	Non.matrisome-Matrisome	UBC	Glomerular.endothelium	3	63.4	94	2.53	5.86	ECM-affiliated proteins	Matrisome-associated	matrisome	Non.matrisome	Non.matrisome	extracellular (non-matrisome)
Epithelial.progenitor.cell	SDC4	Non.matrisome-Matrisome	UBC	Peritubular.capillary.endothelium.2	3	60.1	93.4	3.49	9.54	ECM-affiliated proteins	Matrisome-associated	matrisome	Non.matrisome	Non.matrisome	extracellular (non-matrisome)
Principal.cell	SDC4	Non.matrisome-Matrisome	UBC	CD4.T.cell	3	69.6	86.4	3.25	5.26	ECM-affiliated proteins	Matrisome-associated	matrisome	Non.matrisome	Non.matrisome	extracellular (non-matrisome)
Principal.cell	SDC4	Non.matrisome-Matrisome	UBC	MNP_b.non_classical.monocyte.derived	3	69.6	94.8	3.25	14.05	ECM-affiliated proteins	Matrisome-associated	matrisome	Non.matrisome	Non.matrisome	extracellular (non-matrisome)
Connecting.tubule	SDC4	Non.matrisome-Matrisome	UBC	MNP_c.dendritic.cell	3	79.2	94.3	4.17	15.87	ECM-affiliated proteins	Matrisome-associated	matrisome	Non.matrisome	Non.matrisome	extracellular (non-matrisome)
Distinct.proximal.tubule.1	SDC4	Non.matrisome-Matrisome	UBC	Proliferating.Proximal.Tubule	3	66.7	78.1	3.45	3.66	ECM-affiliated proteins	Matrisome-associated	matrisome	Non.matrisome	Non.matrisome	extracellular (non-matrisome)
Transitional.urothelium	SDC4	Non.matrisome-Matrisome	UBC	Type.B.intercalated.cell	3	57.8	96.5	3	18.58	ECM-affiliated proteins	Matrisome-associated	matrisome	Non.matrisome	Non.matrisome	extracellular (non-matrisome)
Transitional.urothelium	SDC4	Non.matrisome-Matrisome	UBC	Thick.ascending.limb.of.Loop.of.Henle	3	57.8	80.8	3	3.03	ECM-affiliated proteins	Matrisome-associated	matrisome	Non.matrisome	Non.matrisome	extracellular (non-matrisome)
Epithelial.progenitor.cell	SDC4	Non.matrisome-Matrisome	UBC	Principal.cell	3	60.1	91.3	3.49	8.83	ECM-affiliated proteins	Matrisome-associated	matrisome	Non.matrisome	Non.matrisome	extracellular (non-matrisome)
Principal.cell	SDC4	Non.matrisome-Matrisome	UBC	Myofibroblast	3	69.6	87.7	3.25	9.41	ECM-affiliated proteins	Matrisome-associated	matrisome	Non.matrisome	Non.matrisome	extracellular (non-matrisome)
Type.B.intercalated.cell	SDC4	Non.matrisome-Matrisome	UBC	Myofibroblast	3	67.5	87.7	2.6	9.41	ECM-affiliated proteins	Matrisome-associated	matrisome	Non.matrisome	Non.matrisome	extracellular (non-matrisome)
Connecting.tubule	SDC4	Non.matrisome-Matrisome	UBC	Podocyte	3	79.2	98.4	4.17	13.93	ECM-affiliated proteins	Matrisome-associated	matrisome	Non.matrisome	Non.matrisome	extracellular (non-matrisome)
Distinct.proximal.tubule.1	SDC4	Non.matrisome-Matrisome	UBC	MNP_a.classical.monocyte.derived	3	66.7	87.6	3.45	7.51	ECM-affiliated proteins	Matrisome-associated	matrisome	Non.matrisome	Non.matrisome	extracellular (non-matrisome)
Epithelial.progenitor.cell	SDC4	Non.matrisome-Matrisome	UBC	Glomerular.endothelium	3	60.1	94	3.49	5.86	ECM-affiliated proteins	Matrisome-associated	matrisome	Non.matrisome	Non.matrisome	extracellular (non-matrisome)
Podocyte	SDC4	Non.matrisome-Matrisome	UBC	NK.cell	3	63.4	92.7	2.53	5.8	ECM-affiliated proteins	Matrisome-associated	matrisome	Non.matrisome	Non.matrisome	extracellular (non-matrisome)
Type.B.intercalated.cell	SDC4	Non.matrisome-Matrisome	UBC	Proliferating.Proximal.Tubule	3	67.5	78.1	2.6	3.66	ECM-affiliated proteins	Matrisome-associated	matrisome	Non.matrisome	Non.matrisome	extracellular (non-matrisome)
Type.A.intercalated.cell	SDC4	Non.matrisome-Matrisome	UBC	Thick.ascending.limb.of.Loop.of.Henle	3	58.4	80.8	3.08	3.03	ECM-affiliated proteins	Matrisome-associated	matrisome	Non.matrisome	Non.matrisome	extracellular (non-matrisome)
Pelvic.epithelium	SDC4	Non.matrisome-Matrisome	UBC	Proximal.tubule	3	65.9	62.7	7.53	2.86	ECM-affiliated proteins	Matrisome-associated	matrisome	Non.matrisome	Non.matrisome	extracellular (non-matrisome)
Type.B.intercalated.cell	SDC4	Non.matrisome-Matrisome	UBC	Connecting.tubule	3	67.5	98.7	2.6	29.1	ECM-affiliated proteins	Matrisome-associated	matrisome	Non.matrisome	Non.matrisome	extracellular (non-matrisome)
Principal.cell	SDC4	Non.matrisome-Matrisome	UBC	Fibroblast	3	69.6	95.7	3.25	19.05	ECM-affiliated proteins	Matrisome-associated	matrisome	Non.matrisome	Non.matrisome	extracellular (non-matrisome)
Pelvic.epithelium	SDC4	Non.matrisome-Matrisome	UBC	CD4.T.cell	3	65.9	86.4	7.53	5.26	ECM-affiliated proteins	Matrisome-associated	matrisome	Non.matrisome	Non.matrisome	extracellular (non-matrisome)
Type.B.intercalated.cell	SDC4	Non.matrisome-Matrisome	UBC	B.cell	3	67.5	94.5	2.6	8.71	ECM-affiliated proteins	Matrisome-associated	matrisome	Non.matrisome	Non.matrisome	extracellular (non-matrisome)
Type.A.intercalated.cell	SDC4	Non.matrisome-Matrisome	UBC	Mast.cell	3	58.4	76.3	3.08	7.24	ECM-affiliated proteins	Matrisome-associated	matrisome	Non.matrisome	Non.matrisome	extracellular (non-matrisome)
Pelvic.epithelium	SDC4	Non.matrisome-Matrisome	UBC	Ascending.vasa.recta.endothelium	3	65.9	91.3	7.53	6.18	ECM-affiliated proteins	Matrisome-associated	matrisome	Non.matrisome	Non.matrisome	extracellular (non-matrisome)
Pelvic.epithelium	SDC4	Non.matrisome-Matrisome	UBC	Descending.vasa.recta.endothelium	3	65.9	90.9	7.53	7.94	ECM-affiliated proteins	Matrisome-associated	matrisome	Non.matrisome	Non.matrisome	extracellular (non-matrisome)
Type.A.intercalated.cell	SDC4	Non.matrisome-Matrisome	UBC	Type.B.intercalated.cell	3	58.4	96.5	3.08	18.58	ECM-affiliated proteins	Matrisome-associated	matrisome	Non.matrisome	Non.matrisome	extracellular (non-matrisome)
Pelvic.epithelium	SDC4	Non.matrisome-Matrisome	UBC	Indistinct.intercalated.cell	3	65.9	61.8	7.53	2.14	ECM-affiliated proteins	Matrisome-associated	matrisome	Non.matrisome	Non.matrisome	extracellular (non-matrisome)
Type.A.intercalated.cell	SDC4	Non.matrisome-Matrisome	UBC	NKT.cell	3	58.4	92.2	3.08	5.83	ECM-affiliated proteins	Matrisome-associated	matrisome	Non.matrisome	Non.matrisome	extracellular (non-matrisome)
Type.B.intercalated.cell	SDC4	Non.matrisome-Matrisome	UBC	Principal.cell	3	67.5	91.3	2.6	8.83	ECM-affiliated proteins	Matrisome-associated	matrisome	Non.matrisome	Non.matrisome	extracellular (non-matrisome)
Type.B.intercalated.cell	SDC4	Non.matrisome-Matrisome	UBC	Proximal.tubule	3	67.5	62.7	2.6	2.86	ECM-affiliated proteins	Matrisome-associated	matrisome	Non.matrisome	Non.matrisome	extracellular (non-matrisome)
Type.B.intercalated.cell	SDC4	Non.matrisome-Matrisome	UBC	NKT.cell	3	67.5	92.2	2.6	5.83	ECM-affiliated proteins	Matrisome-associated	matrisome	Non.matrisome	Non.matrisome	extracellular (non-matrisome)
Pelvic.epithelium	SDC4	Non.matrisome-Matrisome	UBC	Transitional.urothelium	3	65.9	82.2	7.53	8.7	ECM-affiliated proteins	Matrisome-associated	matrisome	Non.matrisome	Non.matrisome	extracellular (non-matrisome)
Distinct.proximal.tubule.1	SDC4	Non.matrisome-Matrisome	UBC	MNP_b.non_classical.monocyte.derived	3	66.7	94.8	3.45	14.05	ECM-affiliated proteins	Matrisome-associated	matrisome	Non.matrisome	Non.matrisome	extracellular (non-matrisome)
Epithelial.progenitor.cell	SDC4	Non.matrisome-Matrisome	UBC	Descending.vasa.recta.endothelium	3	60.1	90.9	3.49	7.94	ECM-affiliated proteins	Matrisome-associated	matrisome	Non.matrisome	Non.matrisome	extracellular (non-matrisome)
Distinct.proximal.tubule.1	SDC4	Non.matrisome-Matrisome	UBC	Myofibroblast	3	66.7	87.7	3.45	9.41	ECM-affiliated proteins	Matrisome-associated	matrisome	Non.matrisome	Non.matrisome	extracellular (non-matrisome)
Principal.cell	SDC4	Non.matrisome-Matrisome	UBC	Distinct.proximal.tubule.1	3	69.6	96.7	3.25	16.74	ECM-affiliated proteins	Matrisome-associated	matrisome	Non.matrisome	Non.matrisome	extracellular (non-matrisome)
Connecting.tubule	SDC4	Non.matrisome-Matrisome	UBC	Indistinct.intercalated.cell	3	79.2	61.8	4.17	2.14	ECM-affiliated proteins	Matrisome-associated	matrisome	Non.matrisome	Non.matrisome	extracellular (non-matrisome)
Type.A.intercalated.cell	SDC4	Non.matrisome-Matrisome	UBC	Transitional.urothelium	3	58.4	82.2	3.08	8.7	ECM-affiliated proteins	Matrisome-associated	matrisome	Non.matrisome	Non.matrisome	extracellular (non-matrisome)
Principal.cell	SDC4	Non.matrisome-Matrisome	UBC	MNP_d.Tissue.macrophage	3	69.6	66.7	3.25	4.57	ECM-affiliated proteins	Matrisome-associated	matrisome	Non.matrisome	Non.matrisome	extracellular (non-matrisome)
Epithelial.progenitor.cell	SDC4	Non.matrisome-Matrisome	UBC	Type.B.intercalated.cell	3	60.1	96.5	3.49	18.58	ECM-affiliated proteins	Matrisome-associated	matrisome	Non.matrisome	Non.matrisome	extracellular (non-matrisome)
Epithelial.progenitor.cell	SDC4	Non.matrisome-Matrisome	UBC	Pelvic.epithelium	3	60.1	100	3.49	45.95	ECM-affiliated proteins	Matrisome-associated	matrisome	Non.matrisome	Non.matrisome	extracellular (non-matrisome)
Epithelial.progenitor.cell	SDC4	Non.matrisome-Matrisome	UBC	B.cell	3	60.1	94.5	3.49	8.71	ECM-affiliated proteins	Matrisome-associated	matrisome	Non.matrisome	Non.matrisome	extracellular (non-matrisome)
Epithelial.progenitor.cell	SDC4	Non.matrisome-Matrisome	UBC	Indistinct.intercalated.cell	3	60.1	61.8	3.49	2.14	ECM-affiliated proteins	Matrisome-associated	matrisome	Non.matrisome	Non.matrisome	extracellular (non-matrisome)
Epithelial.progenitor.cell	SDC4	Non.matrisome-Matrisome	UBC	MNP_c.dendritic.cell	3	60.1	94.3	3.49	15.87	ECM-affiliated proteins	Matrisome-associated	matrisome	Non.matrisome	Non.matrisome	extracellular (non-matrisome)
Connecting.tubule	SDC4	Non.matrisome-Matrisome	UBC	NK.cell	3	79.2	92.7	4.17	5.8	ECM-affiliated proteins	Matrisome-associated	matrisome	Non.matrisome	Non.matrisome	extracellular (non-matrisome)
Podocyte	SDC4	Non.matrisome-Matrisome	UBC	Connecting.tubule	3	63.4	98.7	2.53	29.1	ECM-affiliated proteins	Matrisome-associated	matrisome	Non.matrisome	Non.matrisome	extracellular (non-matrisome)
Principal.cell	SDC4	Non.matrisome-Matrisome	UBC	Glomerular.endothelium	3	69.6	94	3.25	5.86	ECM-affiliated proteins	Matrisome-associated	matrisome	Non.matrisome	Non.matrisome	extracellular (non-matrisome)
Podocyte	SDC4	Non.matrisome-Matrisome	UBC	Plasmacytoid.dendritic.cell	3	63.4	100	2.53	13.3	ECM-affiliated proteins	Matrisome-associated	matrisome	Non.matrisome	Non.matrisome	extracellular (non-matrisome)
Podocyte	SDC4	Non.matrisome-Matrisome	UBC	CD4.T.cell	3	63.4	86.4	2.53	5.26	ECM-affiliated proteins	Matrisome-associated	matrisome	Non.matrisome	Non.matrisome	extracellular (non-matrisome)
Pelvic.epithelium	SDC4	Non.matrisome-Matrisome	UBC	Peritubular.capillary.endothelium.2	3	65.9	93.4	7.53	9.54	ECM-affiliated proteins	Matrisome-associated	matrisome	Non.matrisome	Non.matrisome	extracellular (non-matrisome)
Connecting.tubule	SDC4	Non.matrisome-Matrisome	UBC	CD8.T.cell	3	79.2	89.9	4.17	4.86	ECM-affiliated proteins	Matrisome-associated	matrisome	Non.matrisome	Non.matrisome	extracellular (non-matrisome)
Principal.cell	SDC4	Non.matrisome-Matrisome	UBC	Neutrophil	3	69.6	53.3	3.25	2.38	ECM-affiliated proteins	Matrisome-associated	matrisome	Non.matrisome	Non.matrisome	extracellular (non-matrisome)
Type.B.intercalated.cell	SDC4	Non.matrisome-Matrisome	UBC	Type.A.intercalated.cell	3	67.5	87.6	2.6	12.44	ECM-affiliated proteins	Matrisome-associated	matrisome	Non.matrisome	Non.matrisome	extracellular (non-matrisome)
Pelvic.epithelium	SDC4	Non.matrisome-Matrisome	UBC	Epithelial.progenitor.cell	3	65.9	95.8	7.53	19.39	ECM-affiliated proteins	Matrisome-associated	matrisome	Non.matrisome	Non.matrisome	extracellular (non-matrisome)
Type.A.intercalated.cell	SDC4	Non.matrisome-Matrisome	UBC	Epithelial.progenitor.cell	3	58.4	95.8	3.08	19.39	ECM-affiliated proteins	Matrisome-associated	matrisome	Non.matrisome	Non.matrisome	extracellular (non-matrisome)
Pelvic.epithelium	SDC4	Non.matrisome-Matrisome	UBC	Type.B.intercalated.cell	3	65.9	96.5	7.53	18.58	ECM-affiliated proteins	Matrisome-associated	matrisome	Non.matrisome	Non.matrisome	extracellular (non-matrisome)
Type.A.intercalated.cell	SDC4	Non.matrisome-Matrisome	UBC	CD4.T.cell	3	58.4	86.4	3.08	5.26	ECM-affiliated proteins	Matrisome-associated	matrisome	Non.matrisome	Non.matrisome	extracellular (non-matrisome)
Type.B.intercalated.cell	SDC4	Non.matrisome-Matrisome	UBC	Peritubular.capillary.endothelium.2	3	67.5	93.4	2.6	9.54	ECM-affiliated proteins	Matrisome-associated	matrisome	Non.matrisome	Non.matrisome	extracellular (non-matrisome)
Pelvic.epithelium	SDC4	Non.matrisome-Matrisome	UBC	Peritubular.capillary.endothelium.1	3	65.9	90.4	7.53	5.1	ECM-affiliated proteins	Matrisome-associated	matrisome	Non.matrisome	Non.matrisome	extracellular (non-matrisome)
Principal.cell	SDC4	Non.matrisome-Matrisome	UBC	NK.cell	3	69.6	92.7	3.25	5.8	ECM-affiliated proteins	Matrisome-associated	matrisome	Non.matrisome	Non.matrisome	extracellular (non-matrisome)
Type.A.intercalated.cell	SDC4	Non.matrisome-Matrisome	UBC	CD8.T.cell	3	58.4	89.9	3.08	4.86	ECM-affiliated proteins	Matrisome-associated	matrisome	Non.matrisome	Non.matrisome	extracellular (non-matrisome)
Pelvic.epithelium	SDC4	Non.matrisome-Matrisome	UBC	MNP_d.Tissue.macrophage	3	65.9	66.7	7.53	4.57	ECM-affiliated proteins	Matrisome-associated	matrisome	Non.matrisome	Non.matrisome	extracellular (non-matrisome)
Transitional.urothelium	SDC4	Non.matrisome-Matrisome	UBC	Connecting.tubule	3	57.8	98.7	3	29.1	ECM-affiliated proteins	Matrisome-associated	matrisome	Non.matrisome	Non.matrisome	extracellular (non-matrisome)
Transitional.urothelium	SDC4	Non.matrisome-Matrisome	UBC	CD8.T.cell	3	57.8	89.9	3	4.86	ECM-affiliated proteins	Matrisome-associated	matrisome	Non.matrisome	Non.matrisome	extracellular (non-matrisome)
Type.B.intercalated.cell	SDC4	Non.matrisome-Matrisome	UBC	Distinct.proximal.tubule.1	3	67.5	96.7	2.6	16.74	ECM-affiliated proteins	Matrisome-associated	matrisome	Non.matrisome	Non.matrisome	extracellular (non-matrisome)
Type.B.intercalated.cell	SDC4	Non.matrisome-Matrisome	UBC	Thick.ascending.limb.of.Loop.of.Henle	3	67.5	80.8	2.6	3.03	ECM-affiliated proteins	Matrisome-associated	matrisome	Non.matrisome	Non.matrisome	extracellular (non-matrisome)
Fibroblast	SPARC	Non.matrisome-Matrisome	VCAM1	Ascending.vasa.recta.endothelium	3	87	34.7	9.55	4.97	ECM glycoproteins	Core matrisome	matrisome	Non.matrisome	Non.matrisome	surfaceome
Myofibroblast	SPARC	Non.matrisome-Matrisome	VCAM1	Fibroblast	3	75.5	30.4	6.18	1.29	ECM glycoproteins	Core matrisome	matrisome	Non.matrisome	Non.matrisome	surfaceome
Peritubular.capillary.endothelium.1	SPARC	Non.matrisome-Matrisome	VCAM1	Distinct.proximal.tubule.1	3	81.7	85	3.47	12.75	ECM glycoproteins	Core matrisome	matrisome	Non.matrisome	Non.matrisome	surfaceome
Podocyte	SPARC	Non.matrisome-Matrisome	VCAM1	Distinct.proximal.tubule.1	3	87	85	5.78	12.75	ECM glycoproteins	Core matrisome	matrisome	Non.matrisome	Non.matrisome	surfaceome
Distinct.proximal.tubule.1	SPARC	Non.matrisome-Matrisome	VCAM1	Ascending.vasa.recta.endothelium	3	71.7	34.7	7.49	4.97	ECM glycoproteins	Core matrisome	matrisome	Non.matrisome	Non.matrisome	surfaceome
Fibroblast	SPARC	Non.matrisome-Matrisome	VCAM1	Distinct.proximal.tubule.1	3	87	85	9.55	12.75	ECM glycoproteins	Core matrisome	matrisome	Non.matrisome	Non.matrisome	surfaceome
Peritubular.capillary.endothelium.2	SPARC	Non.matrisome-Matrisome	VCAM1	Fibroblast	3	77	30.4	3.71	1.29	ECM glycoproteins	Core matrisome	matrisome	Non.matrisome	Non.matrisome	surfaceome
Myofibroblast	SPARC	Non.matrisome-Matrisome	VCAM1	Ascending.vasa.recta.endothelium	3	75.5	34.7	6.18	4.97	ECM glycoproteins	Core matrisome	matrisome	Non.matrisome	Non.matrisome	surfaceome
Descending.vasa.recta.endothelium	SPARC	Non.matrisome-Matrisome	VCAM1	Fibroblast	3	66.7	30.4	3.2	1.29	ECM glycoproteins	Core matrisome	matrisome	Non.matrisome	Non.matrisome	surfaceome
Podocyte	SPARC	Non.matrisome-Matrisome	VCAM1	Fibroblast	3	87	30.4	5.78	1.29	ECM glycoproteins	Core matrisome	matrisome	Non.matrisome	Non.matrisome	surfaceome
Podocyte	SPARC	Non.matrisome-Matrisome	VCAM1	Ascending.vasa.recta.endothelium	3	87	34.7	5.78	4.97	ECM glycoproteins	Core matrisome	matrisome	Non.matrisome	Non.matrisome	surfaceome
Glomerular.endothelium	SPARC	Non.matrisome-Matrisome	VCAM1	Fibroblast	3	93	30.4	4.33	1.29	ECM glycoproteins	Core matrisome	matrisome	Non.matrisome	Non.matrisome	surfaceome
Descending.vasa.recta.endothelium	SPARC	Non.matrisome-Matrisome	VCAM1	Distinct.proximal.tubule.1	3	66.7	85	3.2	12.75	ECM glycoproteins	Core matrisome	matrisome	Non.matrisome	Non.matrisome	surfaceome
Ascending.vasa.recta.endothelium	SPARC	Non.matrisome-Matrisome	VCAM1	Fibroblast	3	78.6	30.4	3.1	1.29	ECM glycoproteins	Core matrisome	matrisome	Non.matrisome	Non.matrisome	surfaceome
Descending.vasa.recta.endothelium	SPARC	Non.matrisome-Matrisome	VCAM1	Ascending.vasa.recta.endothelium	3	66.7	34.7	3.2	4.97	ECM glycoproteins	Core matrisome	matrisome	Non.matrisome	Non.matrisome	surfaceome
Glomerular.endothelium	SPARC	Non.matrisome-Matrisome	VCAM1	Distinct.proximal.tubule.1	3	93	85	4.33	12.75	ECM glycoproteins	Core matrisome	matrisome	Non.matrisome	Non.matrisome	surfaceome
Peritubular.capillary.endothelium.2	SPARC	Non.matrisome-Matrisome	VCAM1	Distinct.proximal.tubule.1	3	77	85	3.71	12.75	ECM glycoproteins	Core matrisome	matrisome	Non.matrisome	Non.matrisome	surfaceome
Ascending.vasa.recta.endothelium	SPARC	Non.matrisome-Matrisome	VCAM1	Ascending.vasa.recta.endothelium	3	78.6	34.7	3.1	4.97	ECM glycoproteins	Core matrisome	matrisome	Non.matrisome	Non.matrisome	surfaceome
Myofibroblast	SPARC	Non.matrisome-Matrisome	VCAM1	Distinct.proximal.tubule.1	3	75.5	85	6.18	12.75	ECM glycoproteins	Core matrisome	matrisome	Non.matrisome	Non.matrisome	surfaceome
Glomerular.endothelium	SPARC	Non.matrisome-Matrisome	VCAM1	Ascending.vasa.recta.endothelium	3	93	34.7	4.33	4.97	ECM glycoproteins	Core matrisome	matrisome	Non.matrisome	Non.matrisome	surfaceome
Peritubular.capillary.endothelium.1	SPARC	Non.matrisome-Matrisome	VCAM1	Fibroblast	3	81.7	30.4	3.47	1.29	ECM glycoproteins	Core matrisome	matrisome	Non.matrisome	Non.matrisome	surfaceome
Distinct.proximal.tubule.1	SPARC	Non.matrisome-Matrisome	VCAM1	Distinct.proximal.tubule.1	3	71.7	85	7.49	12.75	ECM glycoproteins	Core matrisome	matrisome	Non.matrisome	Non.matrisome	surfaceome
Peritubular.capillary.endothelium.1	SPARC	Non.matrisome-Matrisome	VCAM1	Ascending.vasa.recta.endothelium	3	81.7	34.7	3.47	4.97	ECM glycoproteins	Core matrisome	matrisome	Non.matrisome	Non.matrisome	surfaceome
Fibroblast	SPARC	Non.matrisome-Matrisome	VCAM1	Fibroblast	3	87	30.4	9.55	1.29	ECM glycoproteins	Core matrisome	matrisome	Non.matrisome	Non.matrisome	surfaceome
Distinct.proximal.tubule.1	SPARC	Non.matrisome-Matrisome	VCAM1	Fibroblast	3	71.7	30.4	7.49	1.29	ECM glycoproteins	Core matrisome	matrisome	Non.matrisome	Non.matrisome	surfaceome
Ascending.vasa.recta.endothelium	SPARC	Non.matrisome-Matrisome	VCAM1	Distinct.proximal.tubule.1	3	78.6	85	3.1	12.75	ECM glycoproteins	Core matrisome	matrisome	Non.matrisome	Non.matrisome	surfaceome
Peritubular.capillary.endothelium.2	SPARC	Non.matrisome-Matrisome	VCAM1	Ascending.vasa.recta.endothelium	3	77	34.7	3.71	4.97	ECM glycoproteins	Core matrisome	matrisome	Non.matrisome	Non.matrisome	surfaceome
NKT.cell	CD44	Non.matrisome-Matrisome	VCAN	Distinct.proximal.tubule.1	3	52.3	31.7	1.99	3.16	Non.matrisome	Non.matrisome	surfaceome	Proteoglycans	Core matrisome	matrisome
Plasmacytoid.dendritic.cell	CD44	Non.matrisome-Matrisome	VCAN	Distinct.proximal.tubule.1	3	47.8	31.7	1.45	3.16	Non.matrisome	Non.matrisome	surfaceome	Proteoglycans	Core matrisome	matrisome
Peritubular.capillary.endothelium.2	CD44	Non.matrisome-Matrisome	VCAN	MNP_a.classical.monocyte.derived	3	30.6	80.1	1.79	6.63	Non.matrisome	Non.matrisome	surfaceome	Proteoglycans	Core matrisome	matrisome
MNP_c.dendritic.cell	CD44	Non.matrisome-Matrisome	VCAN	MNP_a.classical.monocyte.derived	3	55.7	80.1	3.3	6.63	Non.matrisome	Non.matrisome	surfaceome	Proteoglycans	Core matrisome	matrisome
Ascending.vasa.recta.endothelium	SELP	Non.matrisome-Matrisome	VCAN	MNP_a.classical.monocyte.derived	3	39.3	80.1	1.82	6.63	Non.matrisome	Non.matrisome	surfaceome	Proteoglycans	Core matrisome	matrisome
MNP_a.classical.monocyte.derived	SELL	Non.matrisome-Matrisome	VCAN	MNP_a.classical.monocyte.derived	3	48.5	80.1	2.26	6.63	Non.matrisome	Non.matrisome	surfaceome	Proteoglycans	Core matrisome	matrisome
NK.cell	CD44	Non.matrisome-Matrisome	VCAN	MNP_a.classical.monocyte.derived	3	32.4	80.1	1.83	6.63	Non.matrisome	Non.matrisome	surfaceome	Proteoglycans	Core matrisome	matrisome
CD4.T.cell	CD44	Non.matrisome-Matrisome	VCAN	MNP_a.classical.monocyte.derived	3	41.4	80.1	1.68	6.63	Non.matrisome	Non.matrisome	surfaceome	Proteoglycans	Core matrisome	matrisome
CD4.T.cell	CD44	Non.matrisome-Matrisome	VCAN	Distinct.proximal.tubule.1	3	41.4	31.7	1.68	3.16	Non.matrisome	Non.matrisome	surfaceome	Proteoglycans	Core matrisome	matrisome
Mast.cell	CD44	Non.matrisome-Matrisome	VCAN	Fibroblast	3	71.1	52.2	2.37	1.58	Non.matrisome	Non.matrisome	surfaceome	Proteoglycans	Core matrisome	matrisome
MNP_c.dendritic.cell	CD44	Non.matrisome-Matrisome	VCAN	Fibroblast	3	55.7	52.2	3.3	1.58	Non.matrisome	Non.matrisome	surfaceome	Proteoglycans	Core matrisome	matrisome
Plasmacytoid.dendritic.cell	SELL	Non.matrisome-Matrisome	VCAN	Distinct.proximal.tubule.1	3	87	31.7	4.65	3.16	Non.matrisome	Non.matrisome	surfaceome	Proteoglycans	Core matrisome	matrisome
Peritubular.capillary.endothelium.2	CD44	Non.matrisome-Matrisome	VCAN	Fibroblast	3	30.6	52.2	1.79	1.58	Non.matrisome	Non.matrisome	surfaceome	Proteoglycans	Core matrisome	matrisome
B.cell	SELL	Non.matrisome-Matrisome	VCAN	Distinct.proximal.tubule.1	3	46.6	31.7	1.57	3.16	Non.matrisome	Non.matrisome	surfaceome	Proteoglycans	Core matrisome	matrisome
CD8.T.cell	CD44	Non.matrisome-Matrisome	VCAN	MNP_a.classical.monocyte.derived	3	45	80.1	1.6	6.63	Non.matrisome	Non.matrisome	surfaceome	Proteoglycans	Core matrisome	matrisome
Mast.cell	CD44	Non.matrisome-Matrisome	VCAN	Distinct.proximal.tubule.1	3	71.1	31.7	2.37	3.16	Non.matrisome	Non.matrisome	surfaceome	Proteoglycans	Core matrisome	matrisome
Neutrophil	SELL	Non.matrisome-Matrisome	VCAN	Fibroblast	3	36.7	52.2	1.91	1.58	Non.matrisome	Non.matrisome	surfaceome	Proteoglycans	Core matrisome	matrisome
NKT.cell	CD44	Non.matrisome-Matrisome	VCAN	MNP_a.classical.monocyte.derived	3	52.3	80.1	1.99	6.63	Non.matrisome	Non.matrisome	surfaceome	Proteoglycans	Core matrisome	matrisome
MNP_c.dendritic.cell	SELL	Non.matrisome-Matrisome	VCAN	MNP_a.classical.monocyte.derived	3	32.1	80.1	2.22	6.63	Non.matrisome	Non.matrisome	surfaceome	Proteoglycans	Core matrisome	matrisome
NKT.cell	CD44	Non.matrisome-Matrisome	VCAN	Fibroblast	3	52.3	52.2	1.99	1.58	Non.matrisome	Non.matrisome	surfaceome	Proteoglycans	Core matrisome	matrisome
Ascending.vasa.recta.endothelium	SELP	Non.matrisome-Matrisome	VCAN	Fibroblast	3	39.3	52.2	1.82	1.58	Non.matrisome	Non.matrisome	surfaceome	Proteoglycans	Core matrisome	matrisome
Pelvic.epithelium	CD44	Non.matrisome-Matrisome	VCAN	Distinct.proximal.tubule.1	3	37.1	31.7	1.96	3.16	Non.matrisome	Non.matrisome	surfaceome	Proteoglycans	Core matrisome	matrisome
MNP_b.non_classical.monocyte.derived	CD44	Non.matrisome-Matrisome	VCAN	MNP_a.classical.monocyte.derived	3	75.6	80.1	3.08	6.63	Non.matrisome	Non.matrisome	surfaceome	Proteoglycans	Core matrisome	matrisome
Plasmacytoid.dendritic.cell	CD44	Non.matrisome-Matrisome	VCAN	Fibroblast	3	47.8	52.2	1.45	1.58	Non.matrisome	Non.matrisome	surfaceome	Proteoglycans	Core matrisome	matrisome
MNP_a.classical.monocyte.derived	SELL	Non.matrisome-Matrisome	VCAN	Distinct.proximal.tubule.1	3	48.5	31.7	2.26	3.16	Non.matrisome	Non.matrisome	surfaceome	Proteoglycans	Core matrisome	matrisome
MNP_a.classical.monocyte.derived	CD44	Non.matrisome-Matrisome	VCAN	MNP_a.classical.monocyte.derived	3	75.1	80.1	3.55	6.63	Non.matrisome	Non.matrisome	surfaceome	Proteoglycans	Core matrisome	matrisome
Pelvic.epithelium	CD44	Non.matrisome-Matrisome	VCAN	MNP_a.classical.monocyte.derived	3	37.1	80.1	1.96	6.63	Non.matrisome	Non.matrisome	surfaceome	Proteoglycans	Core matrisome	matrisome
Fibroblast	CD44	Non.matrisome-Matrisome	VCAN	MNP_a.classical.monocyte.derived	3	39.1	80.1	1.44	6.63	Non.matrisome	Non.matrisome	surfaceome	Proteoglycans	Core matrisome	matrisome
MNP_a.classical.monocyte.derived	SELL	Non.matrisome-Matrisome	VCAN	Fibroblast	3	48.5	52.2	2.26	1.58	Non.matrisome	Non.matrisome	surfaceome	Proteoglycans	Core matrisome	matrisome
MNP_c.dendritic.cell	CD44	Non.matrisome-Matrisome	VCAN	Distinct.proximal.tubule.1	3	55.7	31.7	3.3	3.16	Non.matrisome	Non.matrisome	surfaceome	Proteoglycans	Core matrisome	matrisome
Neutrophil	SELL	Non.matrisome-Matrisome	VCAN	MNP_a.classical.monocyte.derived	3	36.7	80.1	1.91	6.63	Non.matrisome	Non.matrisome	surfaceome	Proteoglycans	Core matrisome	matrisome
Myofibroblast	CD44	Non.matrisome-Matrisome	VCAN	MNP_a.classical.monocyte.derived	3	32.1	80.1	1.47	6.63	Non.matrisome	Non.matrisome	surfaceome	Proteoglycans	Core matrisome	matrisome
Neutrophil	SELL	Non.matrisome-Matrisome	VCAN	Distinct.proximal.tubule.1	3	36.7	31.7	1.91	3.16	Non.matrisome	Non.matrisome	surfaceome	Proteoglycans	Core matrisome	matrisome
Pelvic.epithelium	CD44	Non.matrisome-Matrisome	VCAN	Fibroblast	3	37.1	52.2	1.96	1.58	Non.matrisome	Non.matrisome	surfaceome	Proteoglycans	Core matrisome	matrisome
B.cell	SELL	Non.matrisome-Matrisome	VCAN	MNP_a.classical.monocyte.derived	3	46.6	80.1	1.57	6.63	Non.matrisome	Non.matrisome	surfaceome	Proteoglycans	Core matrisome	matrisome
Myofibroblast	CD44	Non.matrisome-Matrisome	VCAN	Fibroblast	3	32.1	52.2	1.47	1.58	Non.matrisome	Non.matrisome	surfaceome	Proteoglycans	Core matrisome	matrisome
MNP_c.dendritic.cell	SELL	Non.matrisome-Matrisome	VCAN	Distinct.proximal.tubule.1	3	32.1	31.7	2.22	3.16	Non.matrisome	Non.matrisome	surfaceome	Proteoglycans	Core matrisome	matrisome
CD8.T.cell	CD44	Non.matrisome-Matrisome	VCAN	Fibroblast	3	45	52.2	1.6	1.58	Non.matrisome	Non.matrisome	surfaceome	Proteoglycans	Core matrisome	matrisome
Fibroblast	CD44	Non.matrisome-Matrisome	VCAN	Distinct.proximal.tubule.1	3	39.1	31.7	1.44	3.16	Non.matrisome	Non.matrisome	surfaceome	Proteoglycans	Core matrisome	matrisome
MNP_c.dendritic.cell	SELL	Non.matrisome-Matrisome	VCAN	Fibroblast	3	32.1	52.2	2.22	1.58	Non.matrisome	Non.matrisome	surfaceome	Proteoglycans	Core matrisome	matrisome
MNP_a.classical.monocyte.derived	CD44	Non.matrisome-Matrisome	VCAN	Fibroblast	3	75.1	52.2	3.55	1.58	Non.matrisome	Non.matrisome	surfaceome	Proteoglycans	Core matrisome	matrisome
B.cell	SELL	Non.matrisome-Matrisome	VCAN	Fibroblast	3	46.6	52.2	1.57	1.58	Non.matrisome	Non.matrisome	surfaceome	Proteoglycans	Core matrisome	matrisome
Plasmacytoid.dendritic.cell	SELL	Non.matrisome-Matrisome	VCAN	Fibroblast	3	87	52.2	4.65	1.58	Non.matrisome	Non.matrisome	surfaceome	Proteoglycans	Core matrisome	matrisome
CD4.T.cell	CD44	Non.matrisome-Matrisome	VCAN	Fibroblast	3	41.4	52.2	1.68	1.58	Non.matrisome	Non.matrisome	surfaceome	Proteoglycans	Core matrisome	matrisome
Plasmacytoid.dendritic.cell	SELL	Non.matrisome-Matrisome	VCAN	MNP_a.classical.monocyte.derived	3	87	80.1	4.65	6.63	Non.matrisome	Non.matrisome	surfaceome	Proteoglycans	Core matrisome	matrisome
Myofibroblast	CD44	Non.matrisome-Matrisome	VCAN	Distinct.proximal.tubule.1	3	32.1	31.7	1.47	3.16	Non.matrisome	Non.matrisome	surfaceome	Proteoglycans	Core matrisome	matrisome
MNP_b.non_classical.monocyte.derived	CD44	Non.matrisome-Matrisome	VCAN	Distinct.proximal.tubule.1	3	75.6	31.7	3.08	3.16	Non.matrisome	Non.matrisome	surfaceome	Proteoglycans	Core matrisome	matrisome
MNP_b.non_classical.monocyte.derived	CD44	Non.matrisome-Matrisome	VCAN	Fibroblast	3	75.6	52.2	3.08	1.58	Non.matrisome	Non.matrisome	surfaceome	Proteoglycans	Core matrisome	matrisome
MNP_a.classical.monocyte.derived	CD44	Non.matrisome-Matrisome	VCAN	Distinct.proximal.tubule.1	3	75.1	31.7	3.55	3.16	Non.matrisome	Non.matrisome	surfaceome	Proteoglycans	Core matrisome	matrisome
Peritubular.capillary.endothelium.2	CD44	Non.matrisome-Matrisome	VCAN	Distinct.proximal.tubule.1	3	30.6	31.7	1.79	3.16	Non.matrisome	Non.matrisome	surfaceome	Proteoglycans	Core matrisome	matrisome
NK.cell	CD44	Non.matrisome-Matrisome	VCAN	Distinct.proximal.tubule.1	3	32.4	31.7	1.83	3.16	Non.matrisome	Non.matrisome	surfaceome	Proteoglycans	Core matrisome	matrisome
Ascending.vasa.recta.endothelium	SELP	Non.matrisome-Matrisome	VCAN	Distinct.proximal.tubule.1	3	39.3	31.7	1.82	3.16	Non.matrisome	Non.matrisome	surfaceome	Proteoglycans	Core matrisome	matrisome
CD8.T.cell	CD44	Non.matrisome-Matrisome	VCAN	Distinct.proximal.tubule.1	3	45	31.7	1.6	3.16	Non.matrisome	Non.matrisome	surfaceome	Proteoglycans	Core matrisome	matrisome
Mast.cell	CD44	Non.matrisome-Matrisome	VCAN	MNP_a.classical.monocyte.derived	3	71.1	80.1	2.37	6.63	Non.matrisome	Non.matrisome	surfaceome	Proteoglycans	Core matrisome	matrisome
Fibroblast	CD44	Non.matrisome-Matrisome	VCAN	Fibroblast	3	39.1	52.2	1.44	1.58	Non.matrisome	Non.matrisome	surfaceome	Proteoglycans	Core matrisome	matrisome
NK.cell	CD44	Non.matrisome-Matrisome	VCAN	Fibroblast	3	32.4	52.2	1.83	1.58	Non.matrisome	Non.matrisome	surfaceome	Proteoglycans	Core matrisome	matrisome
Plasmacytoid.dendritic.cell	CD44	Non.matrisome-Matrisome	VCAN	MNP_a.classical.monocyte.derived	3	47.8	80.1	1.45	6.63	Non.matrisome	Non.matrisome	surfaceome	Proteoglycans	Core matrisome	matrisome
Glomerular.endothelium	SPARC	Matrisome-Matrisome	VEGFA	Podocyte	3	93	71.5	4.33	5.4	ECM glycoproteins	Core matrisome	matrisome	Secreted factors	Matrisome-associated	matrisome
Peritubular.capillary.endothelium.2	SPARC	Matrisome-Matrisome	VEGFA	Type.A.intercalated.cell	3	77	40.7	3.71	2.11	ECM glycoproteins	Core matrisome	matrisome	Secreted factors	Matrisome-associated	matrisome
Myofibroblast	SPARC	Matrisome-Matrisome	VEGFA	Type.B.intercalated.cell	3	75.5	60.5	6.18	2.71	ECM glycoproteins	Core matrisome	matrisome	Secreted factors	Matrisome-associated	matrisome
Peritubular.capillary.endothelium.2	SPARC	Matrisome-Matrisome	VEGFA	Type.B.intercalated.cell	3	77	60.5	3.71	2.71	ECM glycoproteins	Core matrisome	matrisome	Secreted factors	Matrisome-associated	matrisome
Podocyte	SPARC	Matrisome-Matrisome	VEGFA	Principal.cell	3	87	36.2	5.78	1.44	ECM glycoproteins	Core matrisome	matrisome	Secreted factors	Matrisome-associated	matrisome
Distinct.proximal.tubule.1	SPARC	Matrisome-Matrisome	VEGFA	Podocyte	3	71.7	71.5	7.49	5.4	ECM glycoproteins	Core matrisome	matrisome	Secreted factors	Matrisome-associated	matrisome
Podocyte	SPARC	Matrisome-Matrisome	VEGFA	Type.B.intercalated.cell	3	87	60.5	5.78	2.71	ECM glycoproteins	Core matrisome	matrisome	Secreted factors	Matrisome-associated	matrisome
Descending.vasa.recta.endothelium	SPARC	Matrisome-Matrisome	VEGFA	Principal.cell	3	66.7	36.2	3.2	1.44	ECM glycoproteins	Core matrisome	matrisome	Secreted factors	Matrisome-associated	matrisome
Glomerular.endothelium	SPARC	Matrisome-Matrisome	VEGFA	Peritubular.capillary.endothelium.2	3	93	38.8	4.33	1.92	ECM glycoproteins	Core matrisome	matrisome	Secreted factors	Matrisome-associated	matrisome
Myofibroblast	SPARC	Matrisome-Matrisome	VEGFA	Type.A.intercalated.cell	3	75.5	40.7	6.18	2.11	ECM glycoproteins	Core matrisome	matrisome	Secreted factors	Matrisome-associated	matrisome
Ascending.vasa.recta.endothelium	SPARC	Matrisome-Matrisome	VEGFA	Type.B.intercalated.cell	3	78.6	60.5	3.1	2.71	ECM glycoproteins	Core matrisome	matrisome	Secreted factors	Matrisome-associated	matrisome
Distinct.proximal.tubule.1	SPARC	Matrisome-Matrisome	VEGFA	Type.A.intercalated.cell	3	71.7	40.7	7.49	2.11	ECM glycoproteins	Core matrisome	matrisome	Secreted factors	Matrisome-associated	matrisome
Glomerular.endothelium	SPARC	Matrisome-Matrisome	VEGFA	Connecting.tubule	3	93	41.6	4.33	2.79	ECM glycoproteins	Core matrisome	matrisome	Secreted factors	Matrisome-associated	matrisome
Glomerular.endothelium	SPARC	Matrisome-Matrisome	VEGFA	Type.B.intercalated.cell	3	93	60.5	4.33	2.71	ECM glycoproteins	Core matrisome	matrisome	Secreted factors	Matrisome-associated	matrisome
Distinct.proximal.tubule.1	SPARC	Matrisome-Matrisome	VEGFA	Principal.cell	3	71.7	36.2	7.49	1.44	ECM glycoproteins	Core matrisome	matrisome	Secreted factors	Matrisome-associated	matrisome
Distinct.proximal.tubule.1	SPARC	Matrisome-Matrisome	VEGFA	Type.B.intercalated.cell	3	71.7	60.5	7.49	2.71	ECM glycoproteins	Core matrisome	matrisome	Secreted factors	Matrisome-associated	matrisome
Glomerular.endothelium	SPARC	Matrisome-Matrisome	VEGFA	Principal.cell	3	93	36.2	4.33	1.44	ECM glycoproteins	Core matrisome	matrisome	Secreted factors	Matrisome-associated	matrisome
Ascending.vasa.recta.endothelium	SPARC	Matrisome-Matrisome	VEGFA	Connecting.tubule	3	78.6	41.6	3.1	2.79	ECM glycoproteins	Core matrisome	matrisome	Secreted factors	Matrisome-associated	matrisome
Descending.vasa.recta.endothelium	SPARC	Matrisome-Matrisome	VEGFA	Peritubular.capillary.endothelium.2	3	66.7	38.8	3.2	1.92	ECM glycoproteins	Core matrisome	matrisome	Secreted factors	Matrisome-associated	matrisome
Ascending.vasa.recta.endothelium	SPARC	Matrisome-Matrisome	VEGFA	Type.A.intercalated.cell	3	78.6	40.7	3.1	2.11	ECM glycoproteins	Core matrisome	matrisome	Secreted factors	Matrisome-associated	matrisome
Podocyte	SPARC	Matrisome-Matrisome	VEGFA	Connecting.tubule	3	87	41.6	5.78	2.79	ECM glycoproteins	Core matrisome	matrisome	Secreted factors	Matrisome-associated	matrisome
Descending.vasa.recta.endothelium	SPARC	Matrisome-Matrisome	VEGFA	Type.A.intercalated.cell	3	66.7	40.7	3.2	2.11	ECM glycoproteins	Core matrisome	matrisome	Secreted factors	Matrisome-associated	matrisome
Peritubular.capillary.endothelium.2	SPARC	Matrisome-Matrisome	VEGFA	Podocyte	3	77	71.5	3.71	5.4	ECM glycoproteins	Core matrisome	matrisome	Secreted factors	Matrisome-associated	matrisome
Distinct.proximal.tubule.1	SPARC	Matrisome-Matrisome	VEGFA	Connecting.tubule	3	71.7	41.6	7.49	2.79	ECM glycoproteins	Core matrisome	matrisome	Secreted factors	Matrisome-associated	matrisome
Fibroblast	SPARC	Matrisome-Matrisome	VEGFA	Type.A.intercalated.cell	3	87	40.7	9.55	2.11	ECM glycoproteins	Core matrisome	matrisome	Secreted factors	Matrisome-associated	matrisome
Podocyte	SPARC	Matrisome-Matrisome	VEGFA	Type.A.intercalated.cell	3	87	40.7	5.78	2.11	ECM glycoproteins	Core matrisome	matrisome	Secreted factors	Matrisome-associated	matrisome
Myofibroblast	SPARC	Matrisome-Matrisome	VEGFA	Connecting.tubule	3	75.5	41.6	6.18	2.79	ECM glycoproteins	Core matrisome	matrisome	Secreted factors	Matrisome-associated	matrisome
Myofibroblast	SPARC	Matrisome-Matrisome	VEGFA	Podocyte	3	75.5	71.5	6.18	5.4	ECM glycoproteins	Core matrisome	matrisome	Secreted factors	Matrisome-associated	matrisome
Fibroblast	SPARC	Matrisome-Matrisome	VEGFA	Type.B.intercalated.cell	3	87	60.5	9.55	2.71	ECM glycoproteins	Core matrisome	matrisome	Secreted factors	Matrisome-associated	matrisome
Fibroblast	SPARC	Matrisome-Matrisome	VEGFA	Podocyte	3	87	71.5	9.55	5.4	ECM glycoproteins	Core matrisome	matrisome	Secreted factors	Matrisome-associated	matrisome
Descending.vasa.recta.endothelium	SPARC	Matrisome-Matrisome	VEGFA	Podocyte	3	66.7	71.5	3.2	5.4	ECM glycoproteins	Core matrisome	matrisome	Secreted factors	Matrisome-associated	matrisome
Peritubular.capillary.endothelium.1	SPARC	Matrisome-Matrisome	VEGFA	Principal.cell	3	81.7	36.2	3.47	1.44	ECM glycoproteins	Core matrisome	matrisome	Secreted factors	Matrisome-associated	matrisome
Descending.vasa.recta.endothelium	SPARC	Matrisome-Matrisome	VEGFA	Type.B.intercalated.cell	3	66.7	60.5	3.2	2.71	ECM glycoproteins	Core matrisome	matrisome	Secreted factors	Matrisome-associated	matrisome
Peritubular.capillary.endothelium.1	SPARC	Matrisome-Matrisome	VEGFA	Peritubular.capillary.endothelium.2	3	81.7	38.8	3.47	1.92	ECM glycoproteins	Core matrisome	matrisome	Secreted factors	Matrisome-associated	matrisome
Fibroblast	SPARC	Matrisome-Matrisome	VEGFA	Connecting.tubule	3	87	41.6	9.55	2.79	ECM glycoproteins	Core matrisome	matrisome	Secreted factors	Matrisome-associated	matrisome
Myofibroblast	SPARC	Matrisome-Matrisome	VEGFA	Peritubular.capillary.endothelium.2	3	75.5	38.8	6.18	1.92	ECM glycoproteins	Core matrisome	matrisome	Secreted factors	Matrisome-associated	matrisome
Peritubular.capillary.endothelium.1	SPARC	Matrisome-Matrisome	VEGFA	Podocyte	3	81.7	71.5	3.47	5.4	ECM glycoproteins	Core matrisome	matrisome	Secreted factors	Matrisome-associated	matrisome
Distinct.proximal.tubule.1	SPARC	Matrisome-Matrisome	VEGFA	Peritubular.capillary.endothelium.2	3	71.7	38.8	7.49	1.92	ECM glycoproteins	Core matrisome	matrisome	Secreted factors	Matrisome-associated	matrisome
Podocyte	SPARC	Matrisome-Matrisome	VEGFA	Peritubular.capillary.endothelium.2	3	87	38.8	5.78	1.92	ECM glycoproteins	Core matrisome	matrisome	Secreted factors	Matrisome-associated	matrisome
Peritubular.capillary.endothelium.1	SPARC	Matrisome-Matrisome	VEGFA	Type.B.intercalated.cell	3	81.7	60.5	3.47	2.71	ECM glycoproteins	Core matrisome	matrisome	Secreted factors	Matrisome-associated	matrisome
Peritubular.capillary.endothelium.2	SPARC	Matrisome-Matrisome	VEGFA	Peritubular.capillary.endothelium.2	3	77	38.8	3.71	1.92	ECM glycoproteins	Core matrisome	matrisome	Secreted factors	Matrisome-associated	matrisome
Ascending.vasa.recta.endothelium	SPARC	Matrisome-Matrisome	VEGFA	Podocyte	3	78.6	71.5	3.1	5.4	ECM glycoproteins	Core matrisome	matrisome	Secreted factors	Matrisome-associated	matrisome
Peritubular.capillary.endothelium.1	SPARC	Matrisome-Matrisome	VEGFA	Connecting.tubule	3	81.7	41.6	3.47	2.79	ECM glycoproteins	Core matrisome	matrisome	Secreted factors	Matrisome-associated	matrisome
Fibroblast	SPARC	Matrisome-Matrisome	VEGFA	Principal.cell	3	87	36.2	9.55	1.44	ECM glycoproteins	Core matrisome	matrisome	Secreted factors	Matrisome-associated	matrisome
Peritubular.capillary.endothelium.2	SPARC	Matrisome-Matrisome	VEGFA	Principal.cell	3	77	36.2	3.71	1.44	ECM glycoproteins	Core matrisome	matrisome	Secreted factors	Matrisome-associated	matrisome
Ascending.vasa.recta.endothelium	SPARC	Matrisome-Matrisome	VEGFA	Peritubular.capillary.endothelium.2	3	78.6	38.8	3.1	1.92	ECM glycoproteins	Core matrisome	matrisome	Secreted factors	Matrisome-associated	matrisome
Podocyte	SPARC	Matrisome-Matrisome	VEGFA	Podocyte	3	87	71.5	5.78	5.4	ECM glycoproteins	Core matrisome	matrisome	Secreted factors	Matrisome-associated	matrisome
Descending.vasa.recta.endothelium	SPARC	Matrisome-Matrisome	VEGFA	Connecting.tubule	3	66.7	41.6	3.2	2.79	ECM glycoproteins	Core matrisome	matrisome	Secreted factors	Matrisome-associated	matrisome
Peritubular.capillary.endothelium.2	SPARC	Matrisome-Matrisome	VEGFA	Connecting.tubule	3	77	41.6	3.71	2.79	ECM glycoproteins	Core matrisome	matrisome	Secreted factors	Matrisome-associated	matrisome
Glomerular.endothelium	SPARC	Matrisome-Matrisome	VEGFA	Type.A.intercalated.cell	3	93	40.7	4.33	2.11	ECM glycoproteins	Core matrisome	matrisome	Secreted factors	Matrisome-associated	matrisome
Peritubular.capillary.endothelium.1	SPARC	Matrisome-Matrisome	VEGFA	Type.A.intercalated.cell	3	81.7	40.7	3.47	2.11	ECM glycoproteins	Core matrisome	matrisome	Secreted factors	Matrisome-associated	matrisome
Myofibroblast	SPARC	Matrisome-Matrisome	VEGFA	Principal.cell	3	75.5	36.2	6.18	1.44	ECM glycoproteins	Core matrisome	matrisome	Secreted factors	Matrisome-associated	matrisome
Fibroblast	SPARC	Matrisome-Matrisome	VEGFA	Peritubular.capillary.endothelium.2	3	87	38.8	9.55	1.92	ECM glycoproteins	Core matrisome	matrisome	Secreted factors	Matrisome-associated	matrisome
Ascending.vasa.recta.endothelium	SPARC	Matrisome-Matrisome	VEGFA	Principal.cell	3	78.6	36.2	3.1	1.44	ECM glycoproteins	Core matrisome	matrisome	Secreted factors	Matrisome-associated	matrisome

### Sheet: S3B
Supplementary Table 3B. Network influencers table obtained when running MatriCom with original (author-provided) cell population annotations
Influencer	Influenced	Strength
ADAM17	SDC1	0
ADAM17	SDC4	0
ADAM17	TIMP3	1
APOE	SDC4	0
APOE	SDC1	0
APP	SDC2	0
APP	SDC4	0
BGN	PCOLCE	0
BGN	TLR2	1
CCL2	SDC1	0
CCL5	SDC4	0
CCL5	SDC1	0
CD44	FN1	0.1
COL18A1	CCL2	1
COL3A1	SDC1	0
DAG1	AGRN	1
DAG1	HSPG2	0.3
DCN	FGF7	1
DCN	FGF1	1
DCN	FN1	0
EFEMP2	FBLN5	0.4
EFEMP2	ELN	0.6
EGFR	VEGFA	0.1
EGFR	PDGFA	0.1
EGFR	SDC4	0
ELN	EFEMP2	0.7
ELN	FBLN5	0.2
ERBB2	VEGFA	0.1
ERBB2	SDC1	0
ERBB2	PDGFA	0.1
EZR	SDC2	0
EZR	SDC4	0
FBLN5	LOXL1	1
FBLN5	ELN	0.4
FBN1	FN1	0
FBN1	FBLN5	0.2
FBN1	EFEMP2	0.3
FBN1	THBS1	0
FGF1	SDC2	0.1
FGF1	SDC4	0.1
FGF1	HSPG2	0.2
FGF1	FGFR1	1
FGF7	HSPG2	0.2
FGF7	SDC1	0
FGFR1	HSPG2	0.2
FGFR1	SDC1	0.1
FLT1	VEGFA	0.1
FLT1	PDGFA	0.1
FLT1	HSPG2	0.2
FN1	DCN	1
FN1	TGM2	1
FN1	SDC4	0.2
FN1	THBS1	0.1
FYN	SDC1	0
FYN	SDC4	0
FYN	SDC2	0
GIPC1	SDC4	0
GIPC1	SDC2	0.1
GIPC1	SDC1	0
HSPG2	KDR	1
HSPG2	VEGFA	0.2
HSPG2	FBN1	0.7
HSPG2	DAG1	1
IGF1R	SDC1	0
IGF1R	PDGFA	0.1
IGF1R	VEGFA	0.1
ITGA1	THBS1	0
ITGA1	FN1	0
ITGA1	TNC	0.1
ITGA2	FN1	0
ITGA2	THBS1	0
ITGA2	TNC	0
ITGA3	SDC1	0
ITGA3	FN1	0
ITGA3	SDC4	0
ITGA3	THBS1	0
ITGA3	TNC	0
ITGA4	THBS1	0
ITGA4	FN1	0
ITGA4	TNC	0.1
ITGA4	SDC1	0
ITGA5	FN1	0
ITGA5	THBS1	0
ITGA5	TNC	0
ITGA6	TNC	0.1
ITGA6	FN1	0
ITGA6	THBS1	0
ITGA7	TNC	0
ITGA7	THBS1	0
ITGA7	FN1	0
ITGA8	THBS1	0
ITGA8	TNC	0.1
ITGA8	FN1	0
ITGAV	SDC1	0
ITGAV	TNC	0.1
ITGAV	THBS1	0
ITGAV	FN1	0
ITGB1	TNC	0.1
ITGB1	FN1	0
ITGB1	THBS1	0
ITGB1	SDC1	0
ITGB3	TNC	0
ITGB3	FN1	0
ITGB3	THBS1	0
ITGB3	SDC2	0
ITGB4	TNC	0
ITGB4	SDC2	0
ITGB4	SDC4	0
ITGB4	SDC1	0
ITGB4	THBS1	0
ITGB4	FN1	0
ITGB6	FN1	0
ITGB6	TNC	0
ITGB6	THBS1	0
ITGB8	THBS1	0
ITGB8	TNC	0
ITGB8	FN1	0
KDR	VEGFA	0.1
KDR	PDGFA	0.1
KDR	SDC1	0.1
LOXL1	FBN1	0.3
LOXL1	FBLN5	0.2
MDK	SDC4	0
MDK	SDC1	0
MET	PDGFA	0.1
MET	VEGFA	0.1
MMP14	SDC1	0
MMP14	TIMP2	0.4
MMP14	SDC4	0
MMP14	SDC2	0
MMP2	FN1	0
MMP2	SDC1	0.1
MMP2	TIMP2	0.6
MMP2	SDC2	0.1
MMP2	SDC4	0.1
MMP7	SDC1	0
MMP7	SDC4	0
MMP7	SDC2	0
PCOLCE	SDC2	0.1
PCOLCE	THBS1	0.1
PCOLCE	SDC4	0
PCOLCE	SDC1	0
PDGFA	SDC1	0
PDGFRA	PDGFA	0.1
PDGFRA	VEGFA	0.1
PDGFRB	VEGFA	0.1
PDGFRB	PDGFA	0.1
SDC1	FN1	0.1
SDC1	THBS1	0.1
SDC1	TNC	0.2
SDC1	SDC2	0.3
SDC1	PCOLCE	0.3
SDC1	SDC4	0.1
SDC2	SDC1	0.1
SDC2	SDC4	0.1
SDC4	SDC1	0.1
SDC4	FN1	0.1
SDC4	THBS1	0.1
SDC4	SDC2	0.2
SDC4	PCOLCE	0.2
SDC4	TNC	0.1
SDCBP	SDC2	0
SDCBP	SDC1	0
SDCBP	SDC4	0
SPARC	CTSK	1
SRC	SDC4	0
SRC	SDC1	0
SRC	SDC2	0
TGM2	SDC4	0
TGM2	PCOLCE	0.1
TGM2	THBS1	0
TGM2	FN1	0
THBS1	SDC1	0.1
THBS1	PCOLCE	0.4
THBS1	FN1	0.1
TIMP2	MMP2	0.5
TIMP3	MMP2	0.5
TLR2	BGN	1
TNC	SDC1	0
TNC	SDC4	0.1
TNC	FN1	0
TUBB	SDC4	0
TUBB	SDC2	0
VCAN	CD44	1
VEGFA	SPARC	1

### Sheet: S3C
Supplementary Table 3C. Enrichments table obtained when running MatriCom with original (author-provided) cell population annotations
Populations	Signature	Overlap	p.value
NK.cell-NK.cell	NABA_Hs_MATRISOME_METASTATIC_COLORECTAL_LIVER_METASTASIS	1	p value = 0.0221
Peritubular.capillary.endothelium.1-Peritubular.capillary.endothelium.1	NABA_Mm_MATRISOME_BLEO_FIBROTIC_LUNG	3	p value = 0
Peritubular.capillary.endothelium.1-Peritubular.capillary.endothelium.1	NABA_Mm_MATRISOME_PRIMARY_METASTATIC_LUNG_TUMOR	2	p value = 0.0053
Peritubular.capillary.endothelium.1-Peritubular.capillary.endothelium.1	HEBERT_Hs_MATRISOME_TNBC_LUNG_METASTASIS_TUMOR_CELL_DERIVED	1	p value = 0.0191
Peritubular.capillary.endothelium.1-Peritubular.capillary.endothelium.1	HEBERT_Hs_MATRISOME_TNBC_LUNG_METASTASIS	3	p value = 0
Peritubular.capillary.endothelium.1-Peritubular.capillary.endothelium.1	HEBERT_Hs_MATRISOME_TNBC_LIVER_METASTASIS	1	p value = 0.0441
Peritubular.capillary.endothelium.1-Peritubular.capillary.endothelium.1	HEBERT_Hs_MATRISOME_TNBC_BONE_BRAIN_LUNG_LIVER_METASTASTASES_TUMOR_CELL_DERIVED	2	p value = 2e-04
Peritubular.capillary.endothelium.1-Peritubular.capillary.endothelium.1	HEBERT_Hs_MATRISOME_TNBC_BONE_BRAIN_LIVER_LUNG_METASTASTASES	2	p value = 7e-04
NKT.cell-NKT.cell	NABA_Hs_MATRISOME_METASTATIC_COLORECTAL_LIVER_METASTASIS	1	p value = 0.0221
MNP_a.classical.monocyte.derived-MNP_a.classical.monocyte.derived	NABA_Hs_MATRISOME_HGSOC_OMENTAL_METASTASIS	2	p value = 0.0055
MNP_a.classical.monocyte.derived-MNP_a.classical.monocyte.derived	HEBERT_Hs_MATRISOME_TNBC_BONE_METASTASIS	1	p value = 0.0235
Ascending.vasa.recta.endothelium-Ascending.vasa.recta.endothelium	Core matrisome	9	p value = 0.0172
Ascending.vasa.recta.endothelium-Ascending.vasa.recta.endothelium	NABA_Mm_MATRISOME_BLEO_FIBROTIC_LUNG	3	p value = 1e-04
Ascending.vasa.recta.endothelium-Ascending.vasa.recta.endothelium	NABA_Mm_MATRISOME_PRIMARY_METASTATIC_LUNG_TUMOR	2	p value = 0.0091
Ascending.vasa.recta.endothelium-Ascending.vasa.recta.endothelium	DI.MARTINO_Hs_MATRISOME_HIGHLY_PROLIFERATIVE_HNSCC	2	p value = 0.0055
Ascending.vasa.recta.endothelium-Ascending.vasa.recta.endothelium	DI.MARTINO_Hs_MATRISOME_HIGHLY_PROLIFERATIVE_HNSCC_TUMOR_CELL_DERIVED	2	p value = 0.0022
Ascending.vasa.recta.endothelium-Ascending.vasa.recta.endothelium	HEBERT_Hs_MATRISOME_TNBC_LUNG_METASTASIS_TUMOR_CELL_DERIVED	1	p value = 0.0249
Ascending.vasa.recta.endothelium-Ascending.vasa.recta.endothelium	HEBERT_Hs_MATRISOME_TNBC_LUNG_METASTASIS	4	p value = 0
Ascending.vasa.recta.endothelium-Ascending.vasa.recta.endothelium	HEBERT_Hs_MATRISOME_TNBC_LIVER_METASTASIS	2	p value = 0.0015
Ascending.vasa.recta.endothelium-Ascending.vasa.recta.endothelium	HEBERT_Hs_MATRISOME_TNBC_BONE_BRAIN_LUNG_LIVER_METASTASTASES_TUMOR_CELL_DERIVED	2	p value = 3e-04
Ascending.vasa.recta.endothelium-Ascending.vasa.recta.endothelium	HEBERT_Hs_MATRISOME_TNBC_BONE_BRAIN_LIVER_LUNG_METASTASTASES	2	p value = 0.0013
MNP_b.non_classical.monocyte.derived-MNP_b.non_classical.monocyte.derived	NABA_Hs_MATRISOME_METASTATIC_COLORECTAL_LIVER_METASTASIS	1	p value = 0.0221
Glomerular.endothelium-Glomerular.endothelium	NABA_Mm_MATRISOME_BLEO_FIBROTIC_LUNG	2	p value = 0.0019
Glomerular.endothelium-Glomerular.endothelium	HEBERT_Hs_MATRISOME_TNBC_LUNG_METASTASIS_TUMOR_CELL_DERIVED	1	p value = 0.0191
Glomerular.endothelium-Glomerular.endothelium	HEBERT_Hs_MATRISOME_TNBC_LUNG_METASTASIS	4	p value = 0
Glomerular.endothelium-Glomerular.endothelium	HEBERT_Hs_MATRISOME_TNBC_BONE_BRAIN_LUNG_LIVER_METASTASTASES_TUMOR_CELL_DERIVED	2	p value = 2e-04
Glomerular.endothelium-Glomerular.endothelium	HEBERT_Hs_MATRISOME_TNBC_BONE_BRAIN_LIVER_LUNG_METASTASTASES	2	p value = 7e-04
Descending.vasa.recta.endothelium-Descending.vasa.recta.endothelium	NABA_Mm_MATRISOME_BLEO_FIBROTIC_LUNG	2	p value = 0.0014
Descending.vasa.recta.endothelium-Descending.vasa.recta.endothelium	NABA_Mm_MATRISOME_PRIMARY_METASTATIC_LUNG_TUMOR	2	p value = 0.0038
Descending.vasa.recta.endothelium-Descending.vasa.recta.endothelium	DI.MARTINO_Hs_MATRISOME_HIGHLY_PROLIFERATIVE_HNSCC_TUMOR_CELL_DERIVED	1	p value = 0.0453
Descending.vasa.recta.endothelium-Descending.vasa.recta.endothelium	HEBERT_Hs_MATRISOME_TNBC_LIVER_METASTASIS	1	p value = 0.0374
Descending.vasa.recta.endothelium-Descending.vasa.recta.endothelium	HEBERT_Hs_MATRISOME_TNBC_BONE_BRAIN_LUNG_LIVER_METASTASTASES_TUMOR_CELL_DERIVED	1	p value = 0.0189
Descending.vasa.recta.endothelium-Descending.vasa.recta.endothelium	HEBERT_Hs_MATRISOME_TNBC_BONE_BRAIN_LIVER_LUNG_METASTASTASES	1	p value = 0.0348
MNP_c.dendritic.cell-MNP_c.dendritic.cell	NABA_Hs_MATRISOME_METASTATIC_COLORECTAL_LIVER_METASTASIS	1	p value = 0.0148
Plasmacytoid.dendritic.cell-Plasmacytoid.dendritic.cell	NABA_Hs_MATRISOME_METASTATIC_COLORECTAL_LIVER_METASTASIS	1	p value = 0.0221
Connecting.tubule-Connecting.tubule	NABA_Hs_MATRISOME_POORLY_METASTATIC_MELANOMA	3	p value = 0.0193
Connecting.tubule-Connecting.tubule	NABA_Mm_MATRISOME_BLEO_FIBROTIC_LUNG	4	p value = 2e-04
Connecting.tubule-Connecting.tubule	NABA_Mm_MATRISOME_PRIMARY_METASTATIC_LUNG_TUMOR	3	p value = 0.0126
Connecting.tubule-Connecting.tubule	NABA_Hs_MATRISOME_HGSOC_OMENTAL_METASTASIS	6	p value = 2e-04
Connecting.tubule-Connecting.tubule	HEBERT_Hs_MATRISOME_TNBC_BRAIN_METASTASIS_TUMOR_CELL_DERIVED	2	p value = 0.0117
Connecting.tubule-Connecting.tubule	HEBERT_Hs_MATRISOME_TNBC_BRAIN_METASTASIS	3	p value = 0.0061
Connecting.tubule-Connecting.tubule	HEBERT_Hs_MATRISOME_TNBC_LUNG_METASTASIS_TUMOR_CELL_DERIVED	2	p value = 0.0028
Connecting.tubule-Connecting.tubule	HEBERT_Hs_MATRISOME_TNBC_LUNG_METASTASIS	6	p value = 0
Connecting.tubule-Connecting.tubule	HEBERT_Hs_MATRISOME_TNBC_BONE_BRAIN_LUNG_LIVER_METASTASTASES_TUMOR_CELL_DERIVED	2	p value = 0.0039
Connecting.tubule-Connecting.tubule	HEBERT_Hs_MATRISOME_TNBC_BONE_BRAIN_LIVER_LUNG_METASTASTASES	3	p value = 7e-04
Type.A.intercalated.cell-Type.A.intercalated.cell	NABA_Hs_MATRISOME_HGSOC_OMENTAL_METASTASIS	3	p value = 0.0042
Podocyte-Podocyte	NABA_Hs_MATRISOME_POORLY_METASTATIC_MELANOMA_TUMOR_CELL_DERIVED	2	p value = 0.0185
Podocyte-Podocyte	NABA_Hs_MATRISOME_POORLY_METASTATIC_MELANOMA	2	p value = 0.0434
Podocyte-Podocyte	NABA_Hs_MATRISOME_METASTATIC_COLORECTAL_LIVER_METASTASIS	2	p value = 0.0243
Podocyte-Podocyte	NABA_Mm_MATRISOME_BLEO_FIBROTIC_LUNG	2	p value = 0.0123
Podocyte-Podocyte	NABA_Mm_MATRISOME_PRIMARY_METASTATIC_LUNG_TUMOR	2	p value = 0.0324
Podocyte-Podocyte	NABA_Hs_MATRISOME_HGSOC_OMENTAL_METASTASIS	5	p value = 1e-04
Podocyte-Podocyte	HEBERT_Hs_MATRISOME_TNBC_LUNG_METASTASIS_TUMOR_CELL_DERIVED	2	p value = 9e-04
Podocyte-Podocyte	HEBERT_Hs_MATRISOME_TNBC_LUNG_METASTASIS	4	p value = 0
Peritubular.capillary.endothelium.2-Peritubular.capillary.endothelium.2	NABA_Hs_MATRISOME_PRIMARY_METASTATIC_COLORECTAL_TUMOR	3	p value = 0.0086
Peritubular.capillary.endothelium.2-Peritubular.capillary.endothelium.2	NABA_Hs_MATRISOME_METASTATIC_COLORECTAL_LIVER_METASTASIS	2	p value = 0.019
Peritubular.capillary.endothelium.2-Peritubular.capillary.endothelium.2	NABA_Mm_MATRISOME_BLEO_FIBROTIC_LUNG	5	p value = 0
Peritubular.capillary.endothelium.2-Peritubular.capillary.endothelium.2	NABA_Mm_MATRISOME_PRIMARY_METASTATIC_LUNG_TUMOR	2	p value = 0.0255
Peritubular.capillary.endothelium.2-Peritubular.capillary.endothelium.2	NABA_Mm_MATRISOME_METASTATIC_LUNG_LYMPH_NODE_METASTASIS	2	p value = 0.0179
Peritubular.capillary.endothelium.2-Peritubular.capillary.endothelium.2	HEBERT_Hs_MATRISOME_TNBC_LUNG_METASTASIS_TUMOR_CELL_DERIVED	1	p value = 0.0422
Peritubular.capillary.endothelium.2-Peritubular.capillary.endothelium.2	HEBERT_Hs_MATRISOME_TNBC_LUNG_METASTASIS	4	p value = 0
Peritubular.capillary.endothelium.2-Peritubular.capillary.endothelium.2	HEBERT_Hs_MATRISOME_TNBC_BONE_BRAIN_LUNG_LIVER_METASTASTASES_TUMOR_CELL_DERIVED	2	p value = 0.001
Peritubular.capillary.endothelium.2-Peritubular.capillary.endothelium.2	HEBERT_Hs_MATRISOME_TNBC_BONE_BRAIN_LIVER_LUNG_METASTASTASES	2	p value = 0.0037
Type.B.intercalated.cell-Type.B.intercalated.cell	NABA_Hs_MATRISOME_POORLY_METASTATIC_MELANOMA_TUMOR_CELL_DERIVED	2	p value = 0.0109
Type.B.intercalated.cell-Type.B.intercalated.cell	NABA_Hs_MATRISOME_POORLY_METASTATIC_MELANOMA	2	p value = 0.0259
Type.B.intercalated.cell-Type.B.intercalated.cell	NABA_Hs_MATRISOME_HGSOC_OMENTAL_METASTASIS	3	p value = 0.0054
Type.B.intercalated.cell-Type.B.intercalated.cell	HEBERT_Hs_MATRISOME_TNBC_LUNG_METASTASIS_TUMOR_CELL_DERIVED	1	p value = 0.0365
Myofibroblast-Myofibroblast	Collagens	5	p value = 0.0038
Myofibroblast-Myofibroblast	NABA_Mm_MATRISOME_BLEO_FIBROTIC_LUNG	5	p value = 0
Myofibroblast-Myofibroblast	NABA_Mm_MATRISOME_PRIMARY_METASTATIC_LUNG_TUMOR	4	p value = 1e-04
Myofibroblast-Myofibroblast	NABA_Mm_MATRISOME_METASTATIC_LUNG_LYMPH_NODE_METASTASIS	4	p value = 0
Myofibroblast-Myofibroblast	DI.MARTINO_Hs_MATRISOME_HIGHLY_PROLIFERATIVE_HNSCC	3	p value = 6e-04
Myofibroblast-Myofibroblast	DI.MARTINO_Hs_MATRISOME_HIGHLY_PROLIFERATIVE_HNSCC_TUMOR_CELL_DERIVED	3	p value = 1e-04
Myofibroblast-Myofibroblast	HEBERT_Hs_MATRISOME_TNBC_LUNG_METASTASIS_TUMOR_CELL_DERIVED	1	p value = 0.0365
Myofibroblast-Myofibroblast	HEBERT_Hs_MATRISOME_TNBC_LUNG_METASTASIS	3	p value = 3e-04
Myofibroblast-Myofibroblast	HEBERT_Hs_MATRISOME_TNBC_BONE_BRAIN_LUNG_LIVER_METASTASTASES_TUMOR_CELL_DERIVED	1	p value = 0.0425
Distinct.proximal.tubule.1-Distinct.proximal.tubule.1	NABA_Hs_MATRISOME_POORLY_METASTATIC_MELANOMA	3	p value = 0.0193
Distinct.proximal.tubule.1-Distinct.proximal.tubule.1	NABA_Mm_MATRISOME_BLEO_FIBROTIC_LUNG	6	p value = 0
Distinct.proximal.tubule.1-Distinct.proximal.tubule.1	NABA_Mm_MATRISOME_PRIMARY_METASTATIC_LUNG_TUMOR	4	p value = 0.0013
Distinct.proximal.tubule.1-Distinct.proximal.tubule.1	NABA_Mm_MATRISOME_METASTATIC_LUNG_LYMPH_NODE_METASTASIS	4	p value = 6e-04
Distinct.proximal.tubule.1-Distinct.proximal.tubule.1	NABA_Hs_MATRISOME_HGSOC_OMENTAL_METASTASIS	5	p value = 0.0013
Distinct.proximal.tubule.1-Distinct.proximal.tubule.1	DI.MARTINO_Hs_MATRISOME_HIGHLY_PROLIFERATIVE_HNSCC	3	p value = 0.0061
Distinct.proximal.tubule.1-Distinct.proximal.tubule.1	DI.MARTINO_Hs_MATRISOME_HIGHLY_PROLIFERATIVE_HNSCC_TUMOR_CELL_DERIVED	3	p value = 0.0016
Distinct.proximal.tubule.1-Distinct.proximal.tubule.1	HEBERT_Hs_MATRISOME_TNBC_BONE_METASTASIS	2	p value = 0.0117
Distinct.proximal.tubule.1-Distinct.proximal.tubule.1	HEBERT_Hs_MATRISOME_TNBC_LUNG_METASTASIS	5	p value = 0
Distinct.proximal.tubule.1-Distinct.proximal.tubule.1	HEBERT_Hs_MATRISOME_TNBC_BONE_BRAIN_LUNG_LIVER_METASTASTASES_TUMOR_CELL_DERIVED	2	p value = 0.0039
Distinct.proximal.tubule.1-Distinct.proximal.tubule.1	HEBERT_Hs_MATRISOME_TNBC_BONE_BRAIN_LIVER_LUNG_METASTASTASES	2	p value = 0.0138
Epithelial.progenitor.cell-Epithelial.progenitor.cell	NABA_Hs_MATRISOME_POORLY_METASTATIC_MELANOMA_TUMOR_CELL_DERIVED	2	p value = 0.0318
Epithelial.progenitor.cell-Epithelial.progenitor.cell	NABA_Mm_MATRISOME_BLEO_FIBROTIC_LUNG	3	p value = 0.0014
Epithelial.progenitor.cell-Epithelial.progenitor.cell	NABA_Hs_MATRISOME_HGSOC_OMENTAL_METASTASIS	4	p value = 0.0036
Epithelial.progenitor.cell-Epithelial.progenitor.cell	HEBERT_Hs_MATRISOME_TNBC_LUNG_METASTASIS_TUMOR_CELL_DERIVED	2	p value = 0.0017
Epithelial.progenitor.cell-Epithelial.progenitor.cell	HEBERT_Hs_MATRISOME_TNBC_LUNG_METASTASIS	7	p value = 0
Epithelial.progenitor.cell-Epithelial.progenitor.cell	HEBERT_Hs_MATRISOME_TNBC_BONE_BRAIN_LUNG_LIVER_METASTASTASES_TUMOR_CELL_DERIVED	2	p value = 0.0023
Epithelial.progenitor.cell-Epithelial.progenitor.cell	HEBERT_Hs_MATRISOME_TNBC_BONE_BRAIN_LIVER_LUNG_METASTASTASES	2	p value = 0.0083
Principal.cell-Principal.cell	NABA_Hs_MATRISOME_METASTATIC_COLORECTAL_LIVER_METASTASIS	2	p value = 0.0364
Principal.cell-Principal.cell	NABA_Mm_MATRISOME_BLEO_FIBROTIC_LUNG	3	p value = 0.0011
Principal.cell-Principal.cell	NABA_Mm_MATRISOME_PRIMARY_METASTATIC_LUNG_TUMOR	3	p value = 0.005
Principal.cell-Principal.cell	NABA_Hs_MATRISOME_HGSOC_OMENTAL_METASTASIS	4	p value = 0.0028
Principal.cell-Principal.cell	HEBERT_Hs_MATRISOME_TNBC_BRAIN_METASTASIS_TUMOR_CELL_DERIVED	2	p value = 0.0062
Principal.cell-Principal.cell	HEBERT_Hs_MATRISOME_TNBC_BRAIN_METASTASIS	2	p value = 0.0299
Principal.cell-Principal.cell	HEBERT_Hs_MATRISOME_TNBC_LUNG_METASTASIS_TUMOR_CELL_DERIVED	2	p value = 0.0015
Principal.cell-Principal.cell	HEBERT_Hs_MATRISOME_TNBC_LUNG_METASTASIS	4	p value = 1e-04
Principal.cell-Principal.cell	HEBERT_Hs_MATRISOME_TNBC_BONE_BRAIN_LIVER_LUNG_METASTASTASES	2	p value = 0.0073
Fibroblast-Fibroblast	Core matrisome	25	p value = 6e-04
Fibroblast-Fibroblast	ECM glycoproteins	15	p value = 0.0451
Fibroblast-Fibroblast	Collagens	7	p value = 0.0067
Fibroblast-Fibroblast	NABA_Hs_MATRISOME_POORLY_METASTATIC_MELANOMA_TUMOR_CELL_DERIVED	3	p value = 0.0042
Fibroblast-Fibroblast	NABA_Hs_MATRISOME_POORLY_METASTATIC_MELANOMA	4	p value = 0.0017
Fibroblast-Fibroblast	NABA_Hs_MATRISOME_HIGHLY_METASTATIC_MELANOMA	2	p value = 0.0217
Fibroblast-Fibroblast	NABA_Hs_MATRISOME_POORLY_METASTATIC_BREAST_CANCER	2	p value = 0.0432
Fibroblast-Fibroblast	NABA_Hs_MATRISOME_PRIMARY_METASTATIC_COLORECTAL_TUMOR	5	p value = 9e-04
Fibroblast-Fibroblast	NABA_Hs_MATRISOME_METASTATIC_COLORECTAL_LIVER_METASTASIS	4	p value = 5e-04
Fibroblast-Fibroblast	NABA_Mm_MATRISOME_BLEO_FIBROTIC_LUNG	6	p value = 0
Fibroblast-Fibroblast	NABA_Mm_MATRISOME_PRIMARY_METASTATIC_LUNG_TUMOR	6	p value = 0
Fibroblast-Fibroblast	NABA_Mm_MATRISOME_METASTATIC_LUNG_LYMPH_NODE_METASTASIS	7	p value = 0
Fibroblast-Fibroblast	NABA_Hs_MATRISOME_HGSOC_OMENTAL_METASTASIS	11	p value = 0
Fibroblast-Fibroblast	DI.MARTINO_Hs_MATRISOME_HIGHLY_PROLIFERATIVE_HNSCC	6	p value = 0
Fibroblast-Fibroblast	DI.MARTINO_Hs_MATRISOME_HIGHLY_PROLIFERATIVE_HNSCC_TUMOR_CELL_DERIVED	4	p value = 1e-04
Fibroblast-Fibroblast	HEBERT_Hs_MATRISOME_TNBC_BONE_METASTASIS	2	p value = 0.0098
Fibroblast-Fibroblast	HEBERT_Hs_MATRISOME_TNBC_LUNG_METASTASIS_TUMOR_CELL_DERIVED	2	p value = 0.0023
Fibroblast-Fibroblast	HEBERT_Hs_MATRISOME_TNBC_LUNG_METASTASIS	5	p value = 0
Fibroblast-Fibroblast	HEBERT_Hs_MATRISOME_TNBC_LIVER_METASTASIS	2	p value = 0.0133
Pelvic.epithelium-Pelvic.epithelium	NABA_Hs_MATRISOME_HIGHLY_METASTATIC_BREAST_CANCER_TUMOR_CELL_DERIVED	2	p value = 0.0456
Pelvic.epithelium-Pelvic.epithelium	NABA_Hs_MATRISOME_METASTATIC_COLORECTAL_LIVER_METASTASIS	2	p value = 0.0485
Pelvic.epithelium-Pelvic.epithelium	HEBERT_Hs_MATRISOME_TNBC_BRAIN_METASTASIS	2	p value = 0.04
Thick.ascending.limb.of.Loop.of.Henle-NK.cell	NABA_Hs_MATRISOME_METASTATIC_COLORECTAL_LIVER_METASTASIS	1	p value = 0.0221
Thick.ascending.limb.of.Loop.of.Henle-Peritubular.capillary.endothelium.1	NABA_Hs_MATRISOME_METASTATIC_COLORECTAL_LIVER_METASTASIS	1	p value = 0.0221
Thick.ascending.limb.of.Loop.of.Henle-NKT.cell	NABA_Hs_MATRISOME_METASTATIC_COLORECTAL_LIVER_METASTASIS	1	p value = 0.0221
Thick.ascending.limb.of.Loop.of.Henle-MNP_a.classical.monocyte.derived	NABA_Hs_MATRISOME_METASTATIC_COLORECTAL_LIVER_METASTASIS	1	p value = 0.0148
Thick.ascending.limb.of.Loop.of.Henle-Ascending.vasa.recta.endothelium	NABA_Hs_MATRISOME_METASTATIC_COLORECTAL_LIVER_METASTASIS	1	p value = 0.0221
Thick.ascending.limb.of.Loop.of.Henle-MNP_b.non_classical.monocyte.derived	NABA_Hs_MATRISOME_METASTATIC_COLORECTAL_LIVER_METASTASIS	1	p value = 0.0221
Thick.ascending.limb.of.Loop.of.Henle-Glomerular.endothelium	NABA_Hs_MATRISOME_METASTATIC_COLORECTAL_LIVER_METASTASIS	1	p value = 0.0293
Thick.ascending.limb.of.Loop.of.Henle-Descending.vasa.recta.endothelium	NABA_Hs_MATRISOME_METASTATIC_COLORECTAL_LIVER_METASTASIS	1	p value = 0.0148
Thick.ascending.limb.of.Loop.of.Henle-MNP_c.dendritic.cell	NABA_Hs_MATRISOME_METASTATIC_COLORECTAL_LIVER_METASTASIS	1	p value = 0.0148
Thick.ascending.limb.of.Loop.of.Henle-Plasmacytoid.dendritic.cell	NABA_Hs_MATRISOME_METASTATIC_COLORECTAL_LIVER_METASTASIS	1	p value = 0.0221
Thick.ascending.limb.of.Loop.of.Henle-Connecting.tubule	NABA_Hs_MATRISOME_METASTATIC_COLORECTAL_LIVER_METASTASIS	1	p value = 0.0437
Thick.ascending.limb.of.Loop.of.Henle-Type.A.intercalated.cell	NABA_Hs_MATRISOME_METASTATIC_COLORECTAL_LIVER_METASTASIS	1	p value = 0.0293
Thick.ascending.limb.of.Loop.of.Henle-Podocyte	NABA_Hs_MATRISOME_METASTATIC_COLORECTAL_LIVER_METASTASIS	1	p value = 0.0365
Thick.ascending.limb.of.Loop.of.Henle-Peritubular.capillary.endothelium.2	NABA_Hs_MATRISOME_METASTATIC_COLORECTAL_LIVER_METASTASIS	1	p value = 0.0437
Thick.ascending.limb.of.Loop.of.Henle-Type.B.intercalated.cell	NABA_Hs_MATRISOME_METASTATIC_COLORECTAL_LIVER_METASTASIS	1	p value = 0.0221
Thick.ascending.limb.of.Loop.of.Henle-Myofibroblast	NABA_Hs_MATRISOME_METASTATIC_COLORECTAL_LIVER_METASTASIS	1	p value = 0.0293
Thick.ascending.limb.of.Loop.of.Henle-Distinct.proximal.tubule.1	NABA_Mm_MATRISOME_BLEO_FIBROTIC_LUNG	1	p value = 0.0458
Thick.ascending.limb.of.Loop.of.Henle-Distinct.proximal.tubule.1	DI.MARTINO_Hs_MATRISOME_HIGHLY_PROLIFERATIVE_HNSCC_TUMOR_CELL_DERIVED	1	p value = 0.0372
Thick.ascending.limb.of.Loop.of.Henle-Distinct.proximal.tubule.1	HEBERT_Hs_MATRISOME_TNBC_LIVER_METASTASIS	1	p value = 0.0307
Thick.ascending.limb.of.Loop.of.Henle-Epithelial.progenitor.cell	NABA_Hs_MATRISOME_METASTATIC_COLORECTAL_LIVER_METASTASIS	1	p value = 0.0437
Thick.ascending.limb.of.Loop.of.Henle-Principal.cell	NABA_Hs_MATRISOME_METASTATIC_COLORECTAL_LIVER_METASTASIS	1	p value = 0.0437
Thick.ascending.limb.of.Loop.of.Henle-Fibroblast	NABA_Hs_MATRISOME_METASTATIC_COLORECTAL_LIVER_METASTASIS	2	p value = 8e-04
Thick.ascending.limb.of.Loop.of.Henle-Fibroblast	NABA_Mm_MATRISOME_INSULINOMA	1	p value = 0.0118
Thick.ascending.limb.of.Loop.of.Henle-Fibroblast	NABA_Hs_MATRISOME_HGSOC_OMENTAL_METASTASIS	2	p value = 0.003
Thick.ascending.limb.of.Loop.of.Henle-Pelvic.epithelium	NABA_Hs_MATRISOME_METASTATIC_COLORECTAL_LIVER_METASTASIS	1	p value = 0.0437
CD4.T.cell-MNP_a.classical.monocyte.derived	NABA_Hs_MATRISOME_HGSOC_OMENTAL_METASTASIS	1	p value = 0.0289
CD4.T.cell-Distinct.proximal.tubule.1	NABA_Mm_MATRISOME_BLEO_FIBROTIC_LUNG	1	p value = 0.0257
CD4.T.cell-Distinct.proximal.tubule.1	NABA_Mm_MATRISOME_PRIMARY_METASTATIC_LUNG_TUMOR	1	p value = 0.0425
CD4.T.cell-Distinct.proximal.tubule.1	NABA_Mm_MATRISOME_METASTATIC_LUNG_LYMPH_NODE_METASTASIS	1	p value = 0.0353
CD4.T.cell-Distinct.proximal.tubule.1	NABA_Hs_MATRISOME_HGSOC_OMENTAL_METASTASIS	2	p value = 0.002
CD4.T.cell-Distinct.proximal.tubule.1	DI.MARTINO_Hs_MATRISOME_HIGHLY_PROLIFERATIVE_HNSCC	1	p value = 0.0329
CD4.T.cell-Distinct.proximal.tubule.1	DI.MARTINO_Hs_MATRISOME_HIGHLY_PROLIFERATIVE_HNSCC_TUMOR_CELL_DERIVED	1	p value = 0.0208
CD4.T.cell-Distinct.proximal.tubule.1	HEBERT_Hs_MATRISOME_TNBC_LIVER_METASTASIS	1	p value = 0.0172
CD4.T.cell-Fibroblast	NABA_Hs_MATRISOME_HGSOC_OMENTAL_METASTASIS	2	p value = 0.0012
B.cell-MNP_a.classical.monocyte.derived	NABA_Hs_MATRISOME_HGSOC_OMENTAL_METASTASIS	1	p value = 0.0289
B.cell-Connecting.tubule	NABA_Hs_MATRISOME_POORLY_METASTATIC_MELANOMA_TUMOR_CELL_DERIVED	1	p value = 0.0128
B.cell-Connecting.tubule	NABA_Hs_MATRISOME_POORLY_METASTATIC_MELANOMA	1	p value = 0.0202
B.cell-Connecting.tubule	NABA_Mm_MATRISOME_PRIMARY_METASTATIC_LUNG_TUMOR	1	p value = 0.0172
B.cell-Type.A.intercalated.cell	NABA_Hs_MATRISOME_POORLY_METASTATIC_MELANOMA_TUMOR_CELL_DERIVED	1	p value = 0.0128
B.cell-Type.A.intercalated.cell	NABA_Hs_MATRISOME_POORLY_METASTATIC_MELANOMA	1	p value = 0.0202
B.cell-Type.A.intercalated.cell	NABA_Mm_MATRISOME_PRIMARY_METASTATIC_LUNG_TUMOR	1	p value = 0.0172
B.cell-Podocyte	NABA_Hs_MATRISOME_POORLY_METASTATIC_MELANOMA_TUMOR_CELL_DERIVED	1	p value = 0.0128
B.cell-Podocyte	NABA_Hs_MATRISOME_POORLY_METASTATIC_MELANOMA	1	p value = 0.0202
B.cell-Podocyte	NABA_Mm_MATRISOME_PRIMARY_METASTATIC_LUNG_TUMOR	1	p value = 0.0172
B.cell-Type.B.intercalated.cell	NABA_Hs_MATRISOME_POORLY_METASTATIC_MELANOMA_TUMOR_CELL_DERIVED	1	p value = 0.0128
B.cell-Type.B.intercalated.cell	NABA_Hs_MATRISOME_POORLY_METASTATIC_MELANOMA	1	p value = 0.0202
B.cell-Type.B.intercalated.cell	NABA_Mm_MATRISOME_PRIMARY_METASTATIC_LUNG_TUMOR	1	p value = 0.0172
B.cell-Myofibroblast	NABA_Hs_MATRISOME_POORLY_METASTATIC_MELANOMA_TUMOR_CELL_DERIVED	1	p value = 0.0128
B.cell-Myofibroblast	NABA_Hs_MATRISOME_POORLY_METASTATIC_MELANOMA	1	p value = 0.0202
B.cell-Myofibroblast	NABA_Mm_MATRISOME_PRIMARY_METASTATIC_LUNG_TUMOR	1	p value = 0.0172
B.cell-Distinct.proximal.tubule.1	NABA_Hs_MATRISOME_POORLY_METASTATIC_MELANOMA_TUMOR_CELL_DERIVED	1	p value = 0.0317
B.cell-Distinct.proximal.tubule.1	NABA_Hs_MATRISOME_POORLY_METASTATIC_MELANOMA	1	p value = 0.0497
B.cell-Distinct.proximal.tubule.1	NABA_Mm_MATRISOME_BLEO_FIBROTIC_LUNG	1	p value = 0.0257
B.cell-Distinct.proximal.tubule.1	NABA_Mm_MATRISOME_PRIMARY_METASTATIC_LUNG_TUMOR	2	p value = 7e-04
B.cell-Distinct.proximal.tubule.1	NABA_Mm_MATRISOME_METASTATIC_LUNG_LYMPH_NODE_METASTASIS	1	p value = 0.0353
B.cell-Distinct.proximal.tubule.1	NABA_Hs_MATRISOME_HGSOC_OMENTAL_METASTASIS	2	p value = 0.002
B.cell-Distinct.proximal.tubule.1	DI.MARTINO_Hs_MATRISOME_HIGHLY_PROLIFERATIVE_HNSCC	1	p value = 0.0329
B.cell-Distinct.proximal.tubule.1	DI.MARTINO_Hs_MATRISOME_HIGHLY_PROLIFERATIVE_HNSCC_TUMOR_CELL_DERIVED	1	p value = 0.0208
B.cell-Distinct.proximal.tubule.1	HEBERT_Hs_MATRISOME_TNBC_LIVER_METASTASIS	1	p value = 0.0172
B.cell-Epithelial.progenitor.cell	NABA_Hs_MATRISOME_POORLY_METASTATIC_MELANOMA_TUMOR_CELL_DERIVED	1	p value = 0.0128
B.cell-Epithelial.progenitor.cell	NABA_Hs_MATRISOME_POORLY_METASTATIC_MELANOMA	1	p value = 0.0202
B.cell-Epithelial.progenitor.cell	NABA_Mm_MATRISOME_PRIMARY_METASTATIC_LUNG_TUMOR	1	p value = 0.0172
B.cell-Principal.cell	NABA_Hs_MATRISOME_POORLY_METASTATIC_MELANOMA_TUMOR_CELL_DERIVED	1	p value = 0.0128
B.cell-Principal.cell	NABA_Hs_MATRISOME_POORLY_METASTATIC_MELANOMA	1	p value = 0.0202
B.cell-Principal.cell	NABA_Mm_MATRISOME_PRIMARY_METASTATIC_LUNG_TUMOR	1	p value = 0.0172
B.cell-Fibroblast	NABA_Hs_MATRISOME_POORLY_METASTATIC_MELANOMA_TUMOR_CELL_DERIVED	1	p value = 0.0317
B.cell-Fibroblast	NABA_Hs_MATRISOME_POORLY_METASTATIC_MELANOMA	1	p value = 0.0497
B.cell-Fibroblast	NABA_Mm_MATRISOME_PRIMARY_METASTATIC_LUNG_TUMOR	1	p value = 0.0425
B.cell-Fibroblast	NABA_Hs_MATRISOME_HGSOC_OMENTAL_METASTASIS	2	p value = 0.002
NK.cell-Peritubular.capillary.endothelium.1	NABA_Mm_MATRISOME_BLEO_FIBROTIC_LUNG	1	p value = 0.0358
NK.cell-Peritubular.capillary.endothelium.1	NABA_Mm_MATRISOME_METASTATIC_LUNG_LYMPH_NODE_METASTASIS	1	p value = 0.0491
NK.cell-Peritubular.capillary.endothelium.1	DI.MARTINO_Hs_MATRISOME_HIGHLY_PROLIFERATIVE_HNSCC	1	p value = 0.0458
NK.cell-Peritubular.capillary.endothelium.1	DI.MARTINO_Hs_MATRISOME_HIGHLY_PROLIFERATIVE_HNSCC_TUMOR_CELL_DERIVED	1	p value = 0.0291
NK.cell-Peritubular.capillary.endothelium.1	HEBERT_Hs_MATRISOME_TNBC_LIVER_METASTASIS	1	p value = 0.024
NK.cell-NKT.cell	NABA_Hs_MATRISOME_METASTATIC_COLORECTAL_LIVER_METASTASIS	1	p value = 0.0221
NK.cell-MNP_a.classical.monocyte.derived	NABA_Hs_MATRISOME_METASTATIC_COLORECTAL_LIVER_METASTASIS	1	p value = 0.0293
NK.cell-Ascending.vasa.recta.endothelium	NABA_Mm_MATRISOME_BLEO_FIBROTIC_LUNG	1	p value = 0.0358
NK.cell-Ascending.vasa.recta.endothelium	NABA_Mm_MATRISOME_METASTATIC_LUNG_LYMPH_NODE_METASTASIS	1	p value = 0.0491
NK.cell-Ascending.vasa.recta.endothelium	DI.MARTINO_Hs_MATRISOME_HIGHLY_PROLIFERATIVE_HNSCC	1	p value = 0.0458
NK.cell-Ascending.vasa.recta.endothelium	DI.MARTINO_Hs_MATRISOME_HIGHLY_PROLIFERATIVE_HNSCC_TUMOR_CELL_DERIVED	1	p value = 0.0291
NK.cell-Ascending.vasa.recta.endothelium	HEBERT_Hs_MATRISOME_TNBC_LIVER_METASTASIS	1	p value = 0.024
NK.cell-MNP_b.non_classical.monocyte.derived	NABA_Hs_MATRISOME_METASTATIC_COLORECTAL_LIVER_METASTASIS	1	p value = 0.0221
NK.cell-Glomerular.endothelium	NABA_Hs_MATRISOME_METASTATIC_COLORECTAL_LIVER_METASTASIS	1	p value = 0.0437
NK.cell-Descending.vasa.recta.endothelium	NABA_Hs_MATRISOME_METASTATIC_COLORECTAL_LIVER_METASTASIS	1	p value = 0.0437
NK.cell-Descending.vasa.recta.endothelium	NABA_Mm_MATRISOME_BLEO_FIBROTIC_LUNG	1	p value = 0.0307
NK.cell-Descending.vasa.recta.endothelium	NABA_Mm_MATRISOME_METASTATIC_LUNG_LYMPH_NODE_METASTASIS	1	p value = 0.0422
NK.cell-Descending.vasa.recta.endothelium	DI.MARTINO_Hs_MATRISOME_HIGHLY_PROLIFERATIVE_HNSCC	1	p value = 0.0394
NK.cell-Descending.vasa.recta.endothelium	DI.MARTINO_Hs_MATRISOME_HIGHLY_PROLIFERATIVE_HNSCC_TUMOR_CELL_DERIVED	1	p value = 0.0249
NK.cell-Descending.vasa.recta.endothelium	HEBERT_Hs_MATRISOME_TNBC_LIVER_METASTASIS	1	p value = 0.0206
NK.cell-MNP_c.dendritic.cell	NABA_Hs_MATRISOME_METASTATIC_COLORECTAL_LIVER_METASTASIS	1	p value = 0.0148
NK.cell-Plasmacytoid.dendritic.cell	NABA_Hs_MATRISOME_METASTATIC_COLORECTAL_LIVER_METASTASIS	1	p value = 0.0221
NK.cell-Type.A.intercalated.cell	NABA_Hs_MATRISOME_METASTATIC_COLORECTAL_LIVER_METASTASIS	1	p value = 0.0293
NK.cell-Podocyte	NABA_Hs_MATRISOME_METASTATIC_COLORECTAL_LIVER_METASTASIS	1	p value = 0.0365
NK.cell-Peritubular.capillary.endothelium.2	DI.MARTINO_Hs_MATRISOME_HIGHLY_PROLIFERATIVE_HNSCC_TUMOR_CELL_DERIVED	1	p value = 0.0413
NK.cell-Peritubular.capillary.endothelium.2	HEBERT_Hs_MATRISOME_TNBC_LIVER_METASTASIS	1	p value = 0.0341
NK.cell-Type.B.intercalated.cell	NABA_Hs_MATRISOME_METASTATIC_COLORECTAL_LIVER_METASTASIS	1	p value = 0.0221
NK.cell-Myofibroblast	NABA_Hs_MATRISOME_METASTATIC_COLORECTAL_LIVER_METASTASIS	1	p value = 0.0437
NK.cell-Myofibroblast	NABA_Mm_MATRISOME_BLEO_FIBROTIC_LUNG	1	p value = 0.0307
NK.cell-Myofibroblast	NABA_Mm_MATRISOME_METASTATIC_LUNG_LYMPH_NODE_METASTASIS	1	p value = 0.0422
NK.cell-Myofibroblast	DI.MARTINO_Hs_MATRISOME_HIGHLY_PROLIFERATIVE_HNSCC	1	p value = 0.0394
NK.cell-Myofibroblast	DI.MARTINO_Hs_MATRISOME_HIGHLY_PROLIFERATIVE_HNSCC_TUMOR_CELL_DERIVED	1	p value = 0.0249
NK.cell-Myofibroblast	HEBERT_Hs_MATRISOME_TNBC_LIVER_METASTASIS	1	p value = 0.0206
NK.cell-Distinct.proximal.tubule.1	NABA_Hs_MATRISOME_HGSOC_OMENTAL_METASTASIS	2	p value = 0.0126
NK.cell-Distinct.proximal.tubule.1	DI.MARTINO_Hs_MATRISOME_HIGHLY_PROLIFERATIVE_HNSCC_TUMOR_CELL_DERIVED	1	p value = 0.0493
NK.cell-Distinct.proximal.tubule.1	HEBERT_Hs_MATRISOME_TNBC_LIVER_METASTASIS	1	p value = 0.0408
NK.cell-Principal.cell	NABA_Hs_MATRISOME_METASTATIC_COLORECTAL_LIVER_METASTASIS	1	p value = 0.0437
NK.cell-Fibroblast	NABA_Mm_MATRISOME_BLEO_FIBROTIC_LUNG	1	p value = 0.0408
NK.cell-Fibroblast	NABA_Hs_MATRISOME_HGSOC_OMENTAL_METASTASIS	2	p value = 0.0055
NK.cell-Fibroblast	DI.MARTINO_Hs_MATRISOME_HIGHLY_PROLIFERATIVE_HNSCC_TUMOR_CELL_DERIVED	1	p value = 0.0331
NK.cell-Fibroblast	HEBERT_Hs_MATRISOME_TNBC_LIVER_METASTASIS	1	p value = 0.0274
Peritubular.capillary.endothelium.1-CD4.T.cell	NABA_Mm_MATRISOME_BLEO_FIBROTIC_LUNG	1	p value = 0.0103
Peritubular.capillary.endothelium.1-CD4.T.cell	NABA_Mm_MATRISOME_PRIMARY_METASTATIC_LUNG_TUMOR	1	p value = 0.0172
Peritubular.capillary.endothelium.1-CD4.T.cell	NABA_Mm_MATRISOME_METASTATIC_LUNG_LYMPH_NODE_METASTASIS	1	p value = 0.0143
Peritubular.capillary.endothelium.1-CD4.T.cell	DI.MARTINO_Hs_MATRISOME_HIGHLY_PROLIFERATIVE_HNSCC	1	p value = 0.0133
Peritubular.capillary.endothelium.1-CD4.T.cell	DI.MARTINO_Hs_MATRISOME_HIGHLY_PROLIFERATIVE_HNSCC_TUMOR_CELL_DERIVED	1	p value = 0.0084
Peritubular.capillary.endothelium.1-CD4.T.cell	HEBERT_Hs_MATRISOME_TNBC_LIVER_METASTASIS	1	p value = 0.0069
Peritubular.capillary.endothelium.1-NK.cell	NABA_Mm_MATRISOME_BLEO_FIBROTIC_LUNG	1	p value = 0.0206
Peritubular.capillary.endothelium.1-NK.cell	NABA_Mm_MATRISOME_PRIMARY_METASTATIC_LUNG_TUMOR	1	p value = 0.0342
Peritubular.capillary.endothelium.1-NK.cell	NABA_Mm_MATRISOME_METASTATIC_LUNG_LYMPH_NODE_METASTASIS	1	p value = 0.0284
Peritubular.capillary.endothelium.1-NK.cell	DI.MARTINO_Hs_MATRISOME_HIGHLY_PROLIFERATIVE_HNSCC	1	p value = 0.0264
Peritubular.capillary.endothelium.1-NK.cell	DI.MARTINO_Hs_MATRISOME_HIGHLY_PROLIFERATIVE_HNSCC_TUMOR_CELL_DERIVED	1	p value = 0.0167
Peritubular.capillary.endothelium.1-NK.cell	HEBERT_Hs_MATRISOME_TNBC_LIVER_METASTASIS	1	p value = 0.0138
Peritubular.capillary.endothelium.1-CD8.T.cell	NABA_Mm_MATRISOME_BLEO_FIBROTIC_LUNG	1	p value = 0.0103
Peritubular.capillary.endothelium.1-CD8.T.cell	NABA_Mm_MATRISOME_PRIMARY_METASTATIC_LUNG_TUMOR	1	p value = 0.0172
Peritubular.capillary.endothelium.1-CD8.T.cell	NABA_Mm_MATRISOME_METASTATIC_LUNG_LYMPH_NODE_METASTASIS	1	p value = 0.0143
Peritubular.capillary.endothelium.1-CD8.T.cell	DI.MARTINO_Hs_MATRISOME_HIGHLY_PROLIFERATIVE_HNSCC	1	p value = 0.0133
Peritubular.capillary.endothelium.1-CD8.T.cell	DI.MARTINO_Hs_MATRISOME_HIGHLY_PROLIFERATIVE_HNSCC_TUMOR_CELL_DERIVED	1	p value = 0.0084
Peritubular.capillary.endothelium.1-CD8.T.cell	HEBERT_Hs_MATRISOME_TNBC_LIVER_METASTASIS	1	p value = 0.0069
Peritubular.capillary.endothelium.1-NKT.cell	NABA_Mm_MATRISOME_BLEO_FIBROTIC_LUNG	1	p value = 0.0206
Peritubular.capillary.endothelium.1-NKT.cell	NABA_Mm_MATRISOME_PRIMARY_METASTATIC_LUNG_TUMOR	1	p value = 0.0342
Peritubular.capillary.endothelium.1-NKT.cell	NABA_Mm_MATRISOME_METASTATIC_LUNG_LYMPH_NODE_METASTASIS	1	p value = 0.0284
Peritubular.capillary.endothelium.1-NKT.cell	DI.MARTINO_Hs_MATRISOME_HIGHLY_PROLIFERATIVE_HNSCC	1	p value = 0.0264
Peritubular.capillary.endothelium.1-NKT.cell	DI.MARTINO_Hs_MATRISOME_HIGHLY_PROLIFERATIVE_HNSCC_TUMOR_CELL_DERIVED	1	p value = 0.0167
Peritubular.capillary.endothelium.1-NKT.cell	HEBERT_Hs_MATRISOME_TNBC_LIVER_METASTASIS	1	p value = 0.0138
Peritubular.capillary.endothelium.1-MNP_a.classical.monocyte.derived	NABA_Hs_MATRISOME_POORLY_METASTATIC_MELANOMA	1	p value = 0.0399
Peritubular.capillary.endothelium.1-MNP_a.classical.monocyte.derived	NABA_Mm_MATRISOME_BLEO_FIBROTIC_LUNG	1	p value = 0.0206
Peritubular.capillary.endothelium.1-MNP_a.classical.monocyte.derived	NABA_Mm_MATRISOME_PRIMARY_METASTATIC_LUNG_TUMOR	1	p value = 0.0342
Peritubular.capillary.endothelium.1-MNP_a.classical.monocyte.derived	NABA_Mm_MATRISOME_METASTATIC_LUNG_LYMPH_NODE_METASTASIS	1	p value = 0.0284
Peritubular.capillary.endothelium.1-MNP_a.classical.monocyte.derived	DI.MARTINO_Hs_MATRISOME_HIGHLY_PROLIFERATIVE_HNSCC	1	p value = 0.0264
Peritubular.capillary.endothelium.1-MNP_a.classical.monocyte.derived	DI.MARTINO_Hs_MATRISOME_HIGHLY_PROLIFERATIVE_HNSCC_TUMOR_CELL_DERIVED	1	p value = 0.0167
Peritubular.capillary.endothelium.1-MNP_a.classical.monocyte.derived	HEBERT_Hs_MATRISOME_TNBC_BONE_METASTASIS	1	p value = 0.0118
Peritubular.capillary.endothelium.1-MNP_a.classical.monocyte.derived	HEBERT_Hs_MATRISOME_TNBC_LIVER_METASTASIS	1	p value = 0.0138
Peritubular.capillary.endothelium.1-Ascending.vasa.recta.endothelium	NABA_Mm_MATRISOME_BLEO_FIBROTIC_LUNG	2	p value = 0.0019
Peritubular.capillary.endothelium.1-Ascending.vasa.recta.endothelium	NABA_Mm_MATRISOME_PRIMARY_METASTATIC_LUNG_TUMOR	2	p value = 0.0053
Peritubular.capillary.endothelium.1-Ascending.vasa.recta.endothelium	HEBERT_Hs_MATRISOME_TNBC_LIVER_METASTASIS	1	p value = 0.0441
Peritubular.capillary.endothelium.1-Ascending.vasa.recta.endothelium	HEBERT_Hs_MATRISOME_TNBC_BONE_BRAIN_LUNG_LIVER_METASTASTASES_TUMOR_CELL_DERIVED	1	p value = 0.0223
Peritubular.capillary.endothelium.1-Ascending.vasa.recta.endothelium	HEBERT_Hs_MATRISOME_TNBC_BONE_BRAIN_LIVER_LUNG_METASTASTASES	1	p value = 0.041
Peritubular.capillary.endothelium.1-Mast.cell	NABA_Mm_MATRISOME_BLEO_FIBROTIC_LUNG	1	p value = 0.0103
Peritubular.capillary.endothelium.1-Mast.cell	NABA_Mm_MATRISOME_PRIMARY_METASTATIC_LUNG_TUMOR	1	p value = 0.0172
Peritubular.capillary.endothelium.1-Mast.cell	NABA_Mm_MATRISOME_METASTATIC_LUNG_LYMPH_NODE_METASTASIS	1	p value = 0.0143
Peritubular.capillary.endothelium.1-Mast.cell	DI.MARTINO_Hs_MATRISOME_HIGHLY_PROLIFERATIVE_HNSCC	1	p value = 0.0133
Peritubular.capillary.endothelium.1-Mast.cell	DI.MARTINO_Hs_MATRISOME_HIGHLY_PROLIFERATIVE_HNSCC_TUMOR_CELL_DERIVED	1	p value = 0.0084
Peritubular.capillary.endothelium.1-Mast.cell	HEBERT_Hs_MATRISOME_TNBC_LIVER_METASTASIS	1	p value = 0.0069
Peritubular.capillary.endothelium.1-MNP_b.non_classical.monocyte.derived	NABA_Hs_MATRISOME_POORLY_METASTATIC_BREAST_CANCER	1	p value = 0.0379
Peritubular.capillary.endothelium.1-MNP_b.non_classical.monocyte.derived	NABA_Mm_MATRISOME_BLEO_FIBROTIC_LUNG	1	p value = 0.0307
Peritubular.capillary.endothelium.1-MNP_b.non_classical.monocyte.derived	NABA_Mm_MATRISOME_METASTATIC_LUNG_LYMPH_NODE_METASTASIS	1	p value = 0.0422
Peritubular.capillary.endothelium.1-MNP_b.non_classical.monocyte.derived	DI.MARTINO_Hs_MATRISOME_HIGHLY_PROLIFERATIVE_HNSCC	1	p value = 0.0394
Peritubular.capillary.endothelium.1-MNP_b.non_classical.monocyte.derived	DI.MARTINO_Hs_MATRISOME_HIGHLY_PROLIFERATIVE_HNSCC_TUMOR_CELL_DERIVED	1	p value = 0.0249
Peritubular.capillary.endothelium.1-MNP_b.non_classical.monocyte.derived	HEBERT_Hs_MATRISOME_TNBC_LIVER_METASTASIS	1	p value = 0.0206
Peritubular.capillary.endothelium.1-Glomerular.endothelium	NABA_Mm_MATRISOME_BLEO_FIBROTIC_LUNG	2	p value = 0.0016
Peritubular.capillary.endothelium.1-Glomerular.endothelium	NABA_Mm_MATRISOME_PRIMARY_METASTATIC_LUNG_TUMOR	2	p value = 0.0045
Peritubular.capillary.endothelium.1-Glomerular.endothelium	DI.MARTINO_Hs_MATRISOME_HIGHLY_PROLIFERATIVE_HNSCC_TUMOR_CELL_DERIVED	1	p value = 0.0493
Peritubular.capillary.endothelium.1-Glomerular.endothelium	HEBERT_Hs_MATRISOME_TNBC_LIVER_METASTASIS	1	p value = 0.0408
Peritubular.capillary.endothelium.1-Glomerular.endothelium	HEBERT_Hs_MATRISOME_TNBC_BONE_BRAIN_LUNG_LIVER_METASTASTASES_TUMOR_CELL_DERIVED	1	p value = 0.0206
Peritubular.capillary.endothelium.1-Glomerular.endothelium	HEBERT_Hs_MATRISOME_TNBC_BONE_BRAIN_LIVER_LUNG_METASTASTASES	1	p value = 0.0379
Peritubular.capillary.endothelium.1-Indistinct.intercalated.cell	NABA_Mm_MATRISOME_BLEO_FIBROTIC_LUNG	1	p value = 0.0103
Peritubular.capillary.endothelium.1-Indistinct.intercalated.cell	NABA_Mm_MATRISOME_PRIMARY_METASTATIC_LUNG_TUMOR	1	p value = 0.0172
Peritubular.capillary.endothelium.1-Indistinct.intercalated.cell	HEBERT_Hs_MATRISOME_TNBC_LUNG_METASTASIS	1	p value = 0.0113
Peritubular.capillary.endothelium.1-Indistinct.intercalated.cell	HEBERT_Hs_MATRISOME_TNBC_BONE_BRAIN_LUNG_LIVER_METASTASTASES_TUMOR_CELL_DERIVED	1	p value = 0.0035
Peritubular.capillary.endothelium.1-Indistinct.intercalated.cell	HEBERT_Hs_MATRISOME_TNBC_BONE_BRAIN_LIVER_LUNG_METASTASTASES	1	p value = 0.0064
Peritubular.capillary.endothelium.1-Descending.vasa.recta.endothelium	NABA_Hs_MATRISOME_POORLY_METASTATIC_BREAST_CANCER	2	p value = 0.0021
Peritubular.capillary.endothelium.1-Descending.vasa.recta.endothelium	NABA_Mm_MATRISOME_BLEO_FIBROTIC_LUNG	2	p value = 0.0014
Peritubular.capillary.endothelium.1-Descending.vasa.recta.endothelium	NABA_Mm_MATRISOME_PRIMARY_METASTATIC_LUNG_TUMOR	2	p value = 0.0038
Peritubular.capillary.endothelium.1-Descending.vasa.recta.endothelium	DI.MARTINO_Hs_MATRISOME_HIGHLY_PROLIFERATIVE_HNSCC_TUMOR_CELL_DERIVED	1	p value = 0.0453
Peritubular.capillary.endothelium.1-Descending.vasa.recta.endothelium	HEBERT_Hs_MATRISOME_TNBC_LIVER_METASTASIS	1	p value = 0.0374
Peritubular.capillary.endothelium.1-Descending.vasa.recta.endothelium	HEBERT_Hs_MATRISOME_TNBC_BONE_BRAIN_LUNG_LIVER_METASTASTASES_TUMOR_CELL_DERIVED	1	p value = 0.0189
Peritubular.capillary.endothelium.1-Descending.vasa.recta.endothelium	HEBERT_Hs_MATRISOME_TNBC_BONE_BRAIN_LIVER_LUNG_METASTASTASES	1	p value = 0.0348
Peritubular.capillary.endothelium.1-MNP_c.dendritic.cell	NABA_Mm_MATRISOME_BLEO_FIBROTIC_LUNG	1	p value = 0.0257
Peritubular.capillary.endothelium.1-MNP_c.dendritic.cell	NABA_Mm_MATRISOME_PRIMARY_METASTATIC_LUNG_TUMOR	1	p value = 0.0425
Peritubular.capillary.endothelium.1-MNP_c.dendritic.cell	NABA_Mm_MATRISOME_METASTATIC_LUNG_LYMPH_NODE_METASTASIS	1	p value = 0.0353
Peritubular.capillary.endothelium.1-MNP_c.dendritic.cell	DI.MARTINO_Hs_MATRISOME_HIGHLY_PROLIFERATIVE_HNSCC	1	p value = 0.0329
Peritubular.capillary.endothelium.1-MNP_c.dendritic.cell	DI.MARTINO_Hs_MATRISOME_HIGHLY_PROLIFERATIVE_HNSCC_TUMOR_CELL_DERIVED	1	p value = 0.0208
Peritubular.capillary.endothelium.1-MNP_c.dendritic.cell	HEBERT_Hs_MATRISOME_TNBC_LIVER_METASTASIS	1	p value = 0.0172
Peritubular.capillary.endothelium.1-Plasmacytoid.dendritic.cell	NABA_Mm_MATRISOME_BLEO_FIBROTIC_LUNG	1	p value = 0.0307
Peritubular.capillary.endothelium.1-Plasmacytoid.dendritic.cell	NABA_Mm_MATRISOME_METASTATIC_LUNG_LYMPH_NODE_METASTASIS	1	p value = 0.0422
Peritubular.capillary.endothelium.1-Plasmacytoid.dendritic.cell	DI.MARTINO_Hs_MATRISOME_HIGHLY_PROLIFERATIVE_HNSCC	1	p value = 0.0394
Peritubular.capillary.endothelium.1-Plasmacytoid.dendritic.cell	DI.MARTINO_Hs_MATRISOME_HIGHLY_PROLIFERATIVE_HNSCC_TUMOR_CELL_DERIVED	1	p value = 0.0249
Peritubular.capillary.endothelium.1-Plasmacytoid.dendritic.cell	HEBERT_Hs_MATRISOME_TNBC_LIVER_METASTASIS	1	p value = 0.0206
Peritubular.capillary.endothelium.1-Connecting.tubule	NABA_Mm_MATRISOME_BLEO_FIBROTIC_LUNG	2	p value = 0.0029
Peritubular.capillary.endothelium.1-Connecting.tubule	NABA_Mm_MATRISOME_PRIMARY_METASTATIC_LUNG_TUMOR	2	p value = 0.0081
Peritubular.capillary.endothelium.1-Connecting.tubule	HEBERT_Hs_MATRISOME_TNBC_BONE_BRAIN_LUNG_LIVER_METASTASTASES_TUMOR_CELL_DERIVED	1	p value = 0.0274
Peritubular.capillary.endothelium.1-Type.A.intercalated.cell	NABA_Mm_MATRISOME_BLEO_FIBROTIC_LUNG	2	p value = 9e-04
Peritubular.capillary.endothelium.1-Type.A.intercalated.cell	NABA_Mm_MATRISOME_PRIMARY_METASTATIC_LUNG_TUMOR	2	p value = 0.0025
Peritubular.capillary.endothelium.1-Type.A.intercalated.cell	DI.MARTINO_Hs_MATRISOME_HIGHLY_PROLIFERATIVE_HNSCC_TUMOR_CELL_DERIVED	1	p value = 0.0372
Peritubular.capillary.endothelium.1-Type.A.intercalated.cell	HEBERT_Hs_MATRISOME_TNBC_LIVER_METASTASIS	1	p value = 0.0307
Peritubular.capillary.endothelium.1-Type.A.intercalated.cell	HEBERT_Hs_MATRISOME_TNBC_BONE_BRAIN_LUNG_LIVER_METASTASTASES_TUMOR_CELL_DERIVED	1	p value = 0.0155
Peritubular.capillary.endothelium.1-Type.A.intercalated.cell	HEBERT_Hs_MATRISOME_TNBC_BONE_BRAIN_LIVER_LUNG_METASTASTASES	1	p value = 0.0286
Peritubular.capillary.endothelium.1-Podocyte	NABA_Mm_MATRISOME_BLEO_FIBROTIC_LUNG	2	p value = 0.0019
Peritubular.capillary.endothelium.1-Podocyte	NABA_Mm_MATRISOME_PRIMARY_METASTATIC_LUNG_TUMOR	2	p value = 0.0053
Peritubular.capillary.endothelium.1-Podocyte	HEBERT_Hs_MATRISOME_TNBC_LIVER_METASTASIS	1	p value = 0.0441
Peritubular.capillary.endothelium.1-Podocyte	HEBERT_Hs_MATRISOME_TNBC_BONE_BRAIN_LUNG_LIVER_METASTASTASES_TUMOR_CELL_DERIVED	1	p value = 0.0223
Peritubular.capillary.endothelium.1-Podocyte	HEBERT_Hs_MATRISOME_TNBC_BONE_BRAIN_LIVER_LUNG_METASTASTASES	1	p value = 0.041
Peritubular.capillary.endothelium.1-Peritubular.capillary.endothelium.2	NABA_Hs_MATRISOME_POORLY_METASTATIC_BREAST_CANCER	2	p value = 0.0085
Peritubular.capillary.endothelium.1-Peritubular.capillary.endothelium.2	NABA_Hs_MATRISOME_PRIMARY_METASTATIC_COLORECTAL_TUMOR	3	p value = 0.0039
Peritubular.capillary.endothelium.1-Peritubular.capillary.endothelium.2	NABA_Mm_MATRISOME_BLEO_FIBROTIC_LUNG	2	p value = 0.0056
Peritubular.capillary.endothelium.1-Peritubular.capillary.endothelium.2	NABA_Mm_MATRISOME_PRIMARY_METASTATIC_LUNG_TUMOR	2	p value = 0.0151
Peritubular.capillary.endothelium.1-Peritubular.capillary.endothelium.2	NABA_Hs_MATRISOME_HGSOC_OMENTAL_METASTASIS	2	p value = 0.04
Peritubular.capillary.endothelium.1-Peritubular.capillary.endothelium.2	HEBERT_Hs_MATRISOME_TNBC_BONE_BRAIN_LUNG_LIVER_METASTASTASES_TUMOR_CELL_DERIVED	1	p value = 0.0375
Peritubular.capillary.endothelium.1-Type.B.intercalated.cell	NABA_Mm_MATRISOME_BLEO_FIBROTIC_LUNG	1	p value = 0.0307
Peritubular.capillary.endothelium.1-Type.B.intercalated.cell	NABA_Mm_MATRISOME_METASTATIC_LUNG_LYMPH_NODE_METASTASIS	1	p value = 0.0422
Peritubular.capillary.endothelium.1-Type.B.intercalated.cell	DI.MARTINO_Hs_MATRISOME_HIGHLY_PROLIFERATIVE_HNSCC	1	p value = 0.0394
Peritubular.capillary.endothelium.1-Type.B.intercalated.cell	DI.MARTINO_Hs_MATRISOME_HIGHLY_PROLIFERATIVE_HNSCC_TUMOR_CELL_DERIVED	1	p value = 0.0249
Peritubular.capillary.endothelium.1-Type.B.intercalated.cell	HEBERT_Hs_MATRISOME_TNBC_LIVER_METASTASIS	1	p value = 0.0206
Peritubular.capillary.endothelium.1-Myofibroblast	NABA_Mm_MATRISOME_BLEO_FIBROTIC_LUNG	2	p value = 0.0016
Peritubular.capillary.endothelium.1-Myofibroblast	NABA_Mm_MATRISOME_PRIMARY_METASTATIC_LUNG_TUMOR	2	p value = 0.0045
Peritubular.capillary.endothelium.1-Myofibroblast	DI.MARTINO_Hs_MATRISOME_HIGHLY_PROLIFERATIVE_HNSCC_TUMOR_CELL_DERIVED	1	p value = 0.0493
Peritubular.capillary.endothelium.1-Myofibroblast	HEBERT_Hs_MATRISOME_TNBC_LIVER_METASTASIS	1	p value = 0.0408
Peritubular.capillary.endothelium.1-Myofibroblast	HEBERT_Hs_MATRISOME_TNBC_BONE_BRAIN_LUNG_LIVER_METASTASTASES_TUMOR_CELL_DERIVED	1	p value = 0.0206
Peritubular.capillary.endothelium.1-Myofibroblast	HEBERT_Hs_MATRISOME_TNBC_BONE_BRAIN_LIVER_LUNG_METASTASTASES	1	p value = 0.0379
Peritubular.capillary.endothelium.1-Distinct.proximal.tubule.1	NABA_Hs_MATRISOME_POORLY_METASTATIC_MELANOMA	2	p value = 0.0203
Peritubular.capillary.endothelium.1-Distinct.proximal.tubule.1	NABA_Mm_MATRISOME_BLEO_FIBROTIC_LUNG	3	p value = 2e-04
Peritubular.capillary.endothelium.1-Distinct.proximal.tubule.1	NABA_Mm_MATRISOME_PRIMARY_METASTATIC_LUNG_TUMOR	3	p value = 8e-04
Peritubular.capillary.endothelium.1-Distinct.proximal.tubule.1	NABA_Mm_MATRISOME_METASTATIC_LUNG_LYMPH_NODE_METASTASIS	2	p value = 0.0105
Peritubular.capillary.endothelium.1-Distinct.proximal.tubule.1	NABA_Hs_MATRISOME_HGSOC_OMENTAL_METASTASIS	3	p value = 0.0037
Peritubular.capillary.endothelium.1-Distinct.proximal.tubule.1	DI.MARTINO_Hs_MATRISOME_HIGHLY_PROLIFERATIVE_HNSCC	2	p value = 0.0091
Peritubular.capillary.endothelium.1-Distinct.proximal.tubule.1	DI.MARTINO_Hs_MATRISOME_HIGHLY_PROLIFERATIVE_HNSCC_TUMOR_CELL_DERIVED	2	p value = 0.0037
Peritubular.capillary.endothelium.1-Distinct.proximal.tubule.1	HEBERT_Hs_MATRISOME_TNBC_LIVER_METASTASIS	2	p value = 0.0025
Peritubular.capillary.endothelium.1-Distinct.proximal.tubule.1	HEBERT_Hs_MATRISOME_TNBC_BONE_BRAIN_LUNG_LIVER_METASTASTASES_TUMOR_CELL_DERIVED	1	p value = 0.0375
Peritubular.capillary.endothelium.1-Epithelial.progenitor.cell	NABA_Mm_MATRISOME_BLEO_FIBROTIC_LUNG	2	p value = 0.0016
Peritubular.capillary.endothelium.1-Epithelial.progenitor.cell	NABA_Mm_MATRISOME_PRIMARY_METASTATIC_LUNG_TUMOR	2	p value = 0.0045
Peritubular.capillary.endothelium.1-Epithelial.progenitor.cell	DI.MARTINO_Hs_MATRISOME_HIGHLY_PROLIFERATIVE_HNSCC_TUMOR_CELL_DERIVED	1	p value = 0.0493
Peritubular.capillary.endothelium.1-Epithelial.progenitor.cell	HEBERT_Hs_MATRISOME_TNBC_LIVER_METASTASIS	1	p value = 0.0408
Peritubular.capillary.endothelium.1-Epithelial.progenitor.cell	HEBERT_Hs_MATRISOME_TNBC_BONE_BRAIN_LUNG_LIVER_METASTASTASES_TUMOR_CELL_DERIVED	1	p value = 0.0206
Peritubular.capillary.endothelium.1-Epithelial.progenitor.cell	HEBERT_Hs_MATRISOME_TNBC_BONE_BRAIN_LIVER_LUNG_METASTASTASES	1	p value = 0.0379
Peritubular.capillary.endothelium.1-Principal.cell	NABA_Hs_MATRISOME_POORLY_METASTATIC_MELANOMA	2	p value = 0.0138
Peritubular.capillary.endothelium.1-Principal.cell	NABA_Hs_MATRISOME_POORLY_METASTATIC_BREAST_CANCER	2	p value = 0.0057
Peritubular.capillary.endothelium.1-Principal.cell	NABA_Mm_MATRISOME_BLEO_FIBROTIC_LUNG	2	p value = 0.0037
Peritubular.capillary.endothelium.1-Principal.cell	NABA_Mm_MATRISOME_PRIMARY_METASTATIC_LUNG_TUMOR	2	p value = 0.0102
Peritubular.capillary.endothelium.1-Principal.cell	NABA_Hs_MATRISOME_HGSOC_OMENTAL_METASTASIS	2	p value = 0.0275
Peritubular.capillary.endothelium.1-Principal.cell	HEBERT_Hs_MATRISOME_TNBC_BONE_BRAIN_LUNG_LIVER_METASTASTASES_TUMOR_CELL_DERIVED	1	p value = 0.0307
Peritubular.capillary.endothelium.1-Fibroblast	NABA_Hs_MATRISOME_PRIMARY_METASTATIC_COLORECTAL_TUMOR	4	p value = 1e-04
Peritubular.capillary.endothelium.1-Fibroblast	NABA_Hs_MATRISOME_METASTATIC_COLORECTAL_LIVER_METASTASIS	2	p value = 0.0084
Peritubular.capillary.endothelium.1-Fibroblast	NABA_Mm_MATRISOME_INSULINOMA	1	p value = 0.037
Peritubular.capillary.endothelium.1-Fibroblast	NABA_Mm_MATRISOME_BLEO_FIBROTIC_LUNG	2	p value = 0.0042
Peritubular.capillary.endothelium.1-Fibroblast	NABA_Mm_MATRISOME_PRIMARY_METASTATIC_LUNG_TUMOR	2	p value = 0.0113
Peritubular.capillary.endothelium.1-Fibroblast	NABA_Hs_MATRISOME_HGSOC_OMENTAL_METASTASIS	5	p value = 0
Peritubular.capillary.endothelium.1-Fibroblast	HEBERT_Hs_MATRISOME_TNBC_BONE_BRAIN_LUNG_LIVER_METASTASTASES_TUMOR_CELL_DERIVED	1	p value = 0.0324
Peritubular.capillary.endothelium.1-Pelvic.epithelium	NABA_Hs_MATRISOME_POORLY_METASTATIC_BREAST_CANCER	2	p value = 0.0077
Peritubular.capillary.endothelium.1-Pelvic.epithelium	NABA_Mm_MATRISOME_BLEO_FIBROTIC_LUNG	2	p value = 0.0051
Peritubular.capillary.endothelium.1-Pelvic.epithelium	NABA_Mm_MATRISOME_PRIMARY_METASTATIC_LUNG_TUMOR	2	p value = 0.0138
Peritubular.capillary.endothelium.1-Pelvic.epithelium	NABA_Hs_MATRISOME_HGSOC_OMENTAL_METASTASIS	2	p value = 0.0367
Peritubular.capillary.endothelium.1-Pelvic.epithelium	HEBERT_Hs_MATRISOME_TNBC_BONE_BRAIN_LUNG_LIVER_METASTASTASES_TUMOR_CELL_DERIVED	1	p value = 0.0358
Peritubular.capillary.endothelium.1-Transitional.urothelium	NABA_Mm_MATRISOME_BLEO_FIBROTIC_LUNG	1	p value = 0.0155
Peritubular.capillary.endothelium.1-Transitional.urothelium	NABA_Mm_MATRISOME_PRIMARY_METASTATIC_LUNG_TUMOR	1	p value = 0.0257
Peritubular.capillary.endothelium.1-Transitional.urothelium	NABA_Mm_MATRISOME_METASTATIC_LUNG_LYMPH_NODE_METASTASIS	1	p value = 0.0213
Peritubular.capillary.endothelium.1-Transitional.urothelium	NABA_Hs_MATRISOME_HGSOC_OMENTAL_METASTASIS	1	p value = 0.0431
Peritubular.capillary.endothelium.1-Transitional.urothelium	DI.MARTINO_Hs_MATRISOME_HIGHLY_PROLIFERATIVE_HNSCC	1	p value = 0.0199
Peritubular.capillary.endothelium.1-Transitional.urothelium	DI.MARTINO_Hs_MATRISOME_HIGHLY_PROLIFERATIVE_HNSCC_TUMOR_CELL_DERIVED	1	p value = 0.0125
Peritubular.capillary.endothelium.1-Transitional.urothelium	HEBERT_Hs_MATRISOME_TNBC_LIVER_METASTASIS	1	p value = 0.0103
Proximal.tubule-NK.cell	NABA_Hs_MATRISOME_METASTATIC_COLORECTAL_LIVER_METASTASIS	1	p value = 0.0221
Proximal.tubule-Peritubular.capillary.endothelium.1	NABA_Hs_MATRISOME_METASTATIC_COLORECTAL_LIVER_METASTASIS	1	p value = 0.0221
Proximal.tubule-NKT.cell	NABA_Hs_MATRISOME_METASTATIC_COLORECTAL_LIVER_METASTASIS	1	p value = 0.0221
Proximal.tubule-MNP_a.classical.monocyte.derived	NABA_Hs_MATRISOME_METASTATIC_COLORECTAL_LIVER_METASTASIS	1	p value = 0.0148
Proximal.tubule-Ascending.vasa.recta.endothelium	NABA_Hs_MATRISOME_METASTATIC_COLORECTAL_LIVER_METASTASIS	1	p value = 0.0221
Proximal.tubule-MNP_b.non_classical.monocyte.derived	NABA_Hs_MATRISOME_METASTATIC_COLORECTAL_LIVER_METASTASIS	1	p value = 0.0221
Proximal.tubule-Glomerular.endothelium	NABA_Hs_MATRISOME_METASTATIC_COLORECTAL_LIVER_METASTASIS	1	p value = 0.0293
Proximal.tubule-Descending.vasa.recta.endothelium	NABA_Hs_MATRISOME_METASTATIC_COLORECTAL_LIVER_METASTASIS	1	p value = 0.0148
Proximal.tubule-MNP_c.dendritic.cell	NABA_Hs_MATRISOME_METASTATIC_COLORECTAL_LIVER_METASTASIS	1	p value = 0.0148
Proximal.tubule-Plasmacytoid.dendritic.cell	NABA_Hs_MATRISOME_METASTATIC_COLORECTAL_LIVER_METASTASIS	1	p value = 0.0221
Proximal.tubule-Connecting.tubule	NABA_Hs_MATRISOME_METASTATIC_COLORECTAL_LIVER_METASTASIS	1	p value = 0.0437
Proximal.tubule-Type.A.intercalated.cell	NABA_Hs_MATRISOME_METASTATIC_COLORECTAL_LIVER_METASTASIS	1	p value = 0.0293
Proximal.tubule-Podocyte	NABA_Hs_MATRISOME_METASTATIC_COLORECTAL_LIVER_METASTASIS	1	p value = 0.0365
Proximal.tubule-Peritubular.capillary.endothelium.2	NABA_Hs_MATRISOME_METASTATIC_COLORECTAL_LIVER_METASTASIS	1	p value = 0.0437
Proximal.tubule-Type.B.intercalated.cell	NABA_Hs_MATRISOME_METASTATIC_COLORECTAL_LIVER_METASTASIS	1	p value = 0.0221
Proximal.tubule-Myofibroblast	NABA_Hs_MATRISOME_METASTATIC_COLORECTAL_LIVER_METASTASIS	1	p value = 0.0293
Proximal.tubule-Distinct.proximal.tubule.1	NABA_Mm_MATRISOME_BLEO_FIBROTIC_LUNG	1	p value = 0.0458
Proximal.tubule-Distinct.proximal.tubule.1	DI.MARTINO_Hs_MATRISOME_HIGHLY_PROLIFERATIVE_HNSCC_TUMOR_CELL_DERIVED	1	p value = 0.0372
Proximal.tubule-Distinct.proximal.tubule.1	HEBERT_Hs_MATRISOME_TNBC_LIVER_METASTASIS	1	p value = 0.0307
Proximal.tubule-Epithelial.progenitor.cell	NABA_Hs_MATRISOME_METASTATIC_COLORECTAL_LIVER_METASTASIS	1	p value = 0.0437
Proximal.tubule-Principal.cell	NABA_Hs_MATRISOME_METASTATIC_COLORECTAL_LIVER_METASTASIS	1	p value = 0.0437
Proximal.tubule-Fibroblast	NABA_Hs_MATRISOME_METASTATIC_COLORECTAL_LIVER_METASTASIS	1	p value = 0.0437
Proximal.tubule-Fibroblast	NABA_Mm_MATRISOME_INSULINOMA	1	p value = 0.0118
Proximal.tubule-Pelvic.epithelium	NABA_Hs_MATRISOME_METASTATIC_COLORECTAL_LIVER_METASTASIS	1	p value = 0.0437
CD8.T.cell-MNP_a.classical.monocyte.derived	NABA_Hs_MATRISOME_HGSOC_OMENTAL_METASTASIS	1	p value = 0.0289
CD8.T.cell-Distinct.proximal.tubule.1	NABA_Mm_MATRISOME_BLEO_FIBROTIC_LUNG	1	p value = 0.0257
CD8.T.cell-Distinct.proximal.tubule.1	NABA_Mm_MATRISOME_PRIMARY_METASTATIC_LUNG_TUMOR	1	p value = 0.0425
CD8.T.cell-Distinct.proximal.tubule.1	NABA_Mm_MATRISOME_METASTATIC_LUNG_LYMPH_NODE_METASTASIS	1	p value = 0.0353
CD8.T.cell-Distinct.proximal.tubule.1	NABA_Hs_MATRISOME_HGSOC_OMENTAL_METASTASIS	2	p value = 0.002
CD8.T.cell-Distinct.proximal.tubule.1	DI.MARTINO_Hs_MATRISOME_HIGHLY_PROLIFERATIVE_HNSCC	1	p value = 0.0329
CD8.T.cell-Distinct.proximal.tubule.1	DI.MARTINO_Hs_MATRISOME_HIGHLY_PROLIFERATIVE_HNSCC_TUMOR_CELL_DERIVED	1	p value = 0.0208
CD8.T.cell-Distinct.proximal.tubule.1	HEBERT_Hs_MATRISOME_TNBC_LIVER_METASTASIS	1	p value = 0.0172
CD8.T.cell-Fibroblast	NABA_Hs_MATRISOME_HGSOC_OMENTAL_METASTASIS	2	p value = 0.0012
NKT.cell-NK.cell	NABA_Hs_MATRISOME_METASTATIC_COLORECTAL_LIVER_METASTASIS	1	p value = 0.0221
NKT.cell-Peritubular.capillary.endothelium.1	NABA_Mm_MATRISOME_BLEO_FIBROTIC_LUNG	1	p value = 0.0358
NKT.cell-Peritubular.capillary.endothelium.1	NABA_Mm_MATRISOME_METASTATIC_LUNG_LYMPH_NODE_METASTASIS	1	p value = 0.0491
NKT.cell-Peritubular.capillary.endothelium.1	DI.MARTINO_Hs_MATRISOME_HIGHLY_PROLIFERATIVE_HNSCC	1	p value = 0.0458
NKT.cell-Peritubular.capillary.endothelium.1	DI.MARTINO_Hs_MATRISOME_HIGHLY_PROLIFERATIVE_HNSCC_TUMOR_CELL_DERIVED	1	p value = 0.0291
NKT.cell-Peritubular.capillary.endothelium.1	HEBERT_Hs_MATRISOME_TNBC_LIVER_METASTASIS	1	p value = 0.024
NKT.cell-MNP_a.classical.monocyte.derived	NABA_Hs_MATRISOME_METASTATIC_COLORECTAL_LIVER_METASTASIS	1	p value = 0.0293
NKT.cell-Ascending.vasa.recta.endothelium	NABA_Mm_MATRISOME_BLEO_FIBROTIC_LUNG	1	p value = 0.0358
NKT.cell-Ascending.vasa.recta.endothelium	NABA_Mm_MATRISOME_METASTATIC_LUNG_LYMPH_NODE_METASTASIS	1	p value = 0.0491
NKT.cell-Ascending.vasa.recta.endothelium	DI.MARTINO_Hs_MATRISOME_HIGHLY_PROLIFERATIVE_HNSCC	1	p value = 0.0458
NKT.cell-Ascending.vasa.recta.endothelium	DI.MARTINO_Hs_MATRISOME_HIGHLY_PROLIFERATIVE_HNSCC_TUMOR_CELL_DERIVED	1	p value = 0.0291
NKT.cell-Ascending.vasa.recta.endothelium	HEBERT_Hs_MATRISOME_TNBC_LIVER_METASTASIS	1	p value = 0.024
NKT.cell-MNP_b.non_classical.monocyte.derived	NABA_Hs_MATRISOME_METASTATIC_COLORECTAL_LIVER_METASTASIS	1	p value = 0.0221
NKT.cell-Glomerular.endothelium	NABA_Hs_MATRISOME_METASTATIC_COLORECTAL_LIVER_METASTASIS	1	p value = 0.0437
NKT.cell-Descending.vasa.recta.endothelium	NABA_Hs_MATRISOME_METASTATIC_COLORECTAL_LIVER_METASTASIS	1	p value = 0.0437
NKT.cell-Descending.vasa.recta.endothelium	NABA_Mm_MATRISOME_BLEO_FIBROTIC_LUNG	1	p value = 0.0307
NKT.cell-Descending.vasa.recta.endothelium	NABA_Mm_MATRISOME_METASTATIC_LUNG_LYMPH_NODE_METASTASIS	1	p value = 0.0422
NKT.cell-Descending.vasa.recta.endothelium	DI.MARTINO_Hs_MATRISOME_HIGHLY_PROLIFERATIVE_HNSCC	1	p value = 0.0394
NKT.cell-Descending.vasa.recta.endothelium	DI.MARTINO_Hs_MATRISOME_HIGHLY_PROLIFERATIVE_HNSCC_TUMOR_CELL_DERIVED	1	p value = 0.0249
NKT.cell-Descending.vasa.recta.endothelium	HEBERT_Hs_MATRISOME_TNBC_LIVER_METASTASIS	1	p value = 0.0206
NKT.cell-MNP_c.dendritic.cell	NABA_Hs_MATRISOME_METASTATIC_COLORECTAL_LIVER_METASTASIS	1	p value = 0.0148
NKT.cell-Plasmacytoid.dendritic.cell	NABA_Hs_MATRISOME_METASTATIC_COLORECTAL_LIVER_METASTASIS	1	p value = 0.0221
NKT.cell-Type.A.intercalated.cell	NABA_Hs_MATRISOME_METASTATIC_COLORECTAL_LIVER_METASTASIS	1	p value = 0.0293
NKT.cell-Podocyte	NABA_Hs_MATRISOME_METASTATIC_COLORECTAL_LIVER_METASTASIS	1	p value = 0.0365
NKT.cell-Peritubular.capillary.endothelium.2	DI.MARTINO_Hs_MATRISOME_HIGHLY_PROLIFERATIVE_HNSCC_TUMOR_CELL_DERIVED	1	p value = 0.0413
NKT.cell-Peritubular.capillary.endothelium.2	HEBERT_Hs_MATRISOME_TNBC_LIVER_METASTASIS	1	p value = 0.0341
NKT.cell-Type.B.intercalated.cell	NABA_Hs_MATRISOME_METASTATIC_COLORECTAL_LIVER_METASTASIS	1	p value = 0.0221
NKT.cell-Myofibroblast	NABA_Hs_MATRISOME_METASTATIC_COLORECTAL_LIVER_METASTASIS	1	p value = 0.0437
NKT.cell-Myofibroblast	NABA_Mm_MATRISOME_BLEO_FIBROTIC_LUNG	1	p value = 0.0307
NKT.cell-Myofibroblast	NABA_Mm_MATRISOME_METASTATIC_LUNG_LYMPH_NODE_METASTASIS	1	p value = 0.0422
NKT.cell-Myofibroblast	DI.MARTINO_Hs_MATRISOME_HIGHLY_PROLIFERATIVE_HNSCC	1	p value = 0.0394
NKT.cell-Myofibroblast	DI.MARTINO_Hs_MATRISOME_HIGHLY_PROLIFERATIVE_HNSCC_TUMOR_CELL_DERIVED	1	p value = 0.0249
NKT.cell-Myofibroblast	HEBERT_Hs_MATRISOME_TNBC_LIVER_METASTASIS	1	p value = 0.0206
NKT.cell-Distinct.proximal.tubule.1	NABA_Hs_MATRISOME_HGSOC_OMENTAL_METASTASIS	2	p value = 0.0126
NKT.cell-Distinct.proximal.tubule.1	DI.MARTINO_Hs_MATRISOME_HIGHLY_PROLIFERATIVE_HNSCC_TUMOR_CELL_DERIVED	1	p value = 0.0493
NKT.cell-Distinct.proximal.tubule.1	HEBERT_Hs_MATRISOME_TNBC_LIVER_METASTASIS	1	p value = 0.0408
NKT.cell-Principal.cell	NABA_Hs_MATRISOME_METASTATIC_COLORECTAL_LIVER_METASTASIS	1	p value = 0.0437
NKT.cell-Fibroblast	NABA_Mm_MATRISOME_BLEO_FIBROTIC_LUNG	1	p value = 0.0408
NKT.cell-Fibroblast	NABA_Hs_MATRISOME_HGSOC_OMENTAL_METASTASIS	2	p value = 0.0055
NKT.cell-Fibroblast	DI.MARTINO_Hs_MATRISOME_HIGHLY_PROLIFERATIVE_HNSCC_TUMOR_CELL_DERIVED	1	p value = 0.0331
NKT.cell-Fibroblast	HEBERT_Hs_MATRISOME_TNBC_LIVER_METASTASIS	1	p value = 0.0274
MNP_a.classical.monocyte.derived-NK.cell	NABA_Hs_MATRISOME_POORLY_METASTATIC_MELANOMA	1	p value = 0.0497
MNP_a.classical.monocyte.derived-NK.cell	NABA_Hs_MATRISOME_METASTATIC_COLORECTAL_LIVER_METASTASIS	1	p value = 0.0365
MNP_a.classical.monocyte.derived-NK.cell	HEBERT_Hs_MATRISOME_TNBC_BONE_METASTASIS	1	p value = 0.0147
MNP_a.classical.monocyte.derived-Peritubular.capillary.endothelium.1	NABA_Mm_MATRISOME_BLEO_FIBROTIC_LUNG	2	p value = 9e-04
MNP_a.classical.monocyte.derived-Peritubular.capillary.endothelium.1	NABA_Mm_MATRISOME_PRIMARY_METASTATIC_LUNG_TUMOR	2	p value = 0.0025
MNP_a.classical.monocyte.derived-Peritubular.capillary.endothelium.1	DI.MARTINO_Hs_MATRISOME_HIGHLY_PROLIFERATIVE_HNSCC_TUMOR_CELL_DERIVED	1	p value = 0.0372
MNP_a.classical.monocyte.derived-Peritubular.capillary.endothelium.1	HEBERT_Hs_MATRISOME_TNBC_BONE_METASTASIS	1	p value = 0.0264
MNP_a.classical.monocyte.derived-Peritubular.capillary.endothelium.1	HEBERT_Hs_MATRISOME_TNBC_LIVER_METASTASIS	1	p value = 0.0307
MNP_a.classical.monocyte.derived-Peritubular.capillary.endothelium.1	HEBERT_Hs_MATRISOME_TNBC_BONE_BRAIN_LUNG_LIVER_METASTASTASES_TUMOR_CELL_DERIVED	1	p value = 0.0155
MNP_a.classical.monocyte.derived-Peritubular.capillary.endothelium.1	HEBERT_Hs_MATRISOME_TNBC_BONE_BRAIN_LIVER_LUNG_METASTASTASES	1	p value = 0.0286
MNP_a.classical.monocyte.derived-NKT.cell	NABA_Hs_MATRISOME_POORLY_METASTATIC_MELANOMA	1	p value = 0.0497
MNP_a.classical.monocyte.derived-NKT.cell	NABA_Hs_MATRISOME_METASTATIC_COLORECTAL_LIVER_METASTASIS	1	p value = 0.0365
MNP_a.classical.monocyte.derived-NKT.cell	HEBERT_Hs_MATRISOME_TNBC_BONE_METASTASIS	1	p value = 0.0147
MNP_a.classical.monocyte.derived-Ascending.vasa.recta.endothelium	NABA_Mm_MATRISOME_BLEO_FIBROTIC_LUNG	2	p value = 0.0011
MNP_a.classical.monocyte.derived-Ascending.vasa.recta.endothelium	NABA_Mm_MATRISOME_PRIMARY_METASTATIC_LUNG_TUMOR	2	p value = 0.0031
MNP_a.classical.monocyte.derived-Ascending.vasa.recta.endothelium	DI.MARTINO_Hs_MATRISOME_HIGHLY_PROLIFERATIVE_HNSCC_TUMOR_CELL_DERIVED	1	p value = 0.0413
MNP_a.classical.monocyte.derived-Ascending.vasa.recta.endothelium	HEBERT_Hs_MATRISOME_TNBC_BONE_METASTASIS	1	p value = 0.0293
MNP_a.classical.monocyte.derived-Ascending.vasa.recta.endothelium	HEBERT_Hs_MATRISOME_TNBC_LIVER_METASTASIS	1	p value = 0.0341
MNP_a.classical.monocyte.derived-Ascending.vasa.recta.endothelium	HEBERT_Hs_MATRISOME_TNBC_BONE_BRAIN_LUNG_LIVER_METASTASTASES_TUMOR_CELL_DERIVED	1	p value = 0.0172
MNP_a.classical.monocyte.derived-Ascending.vasa.recta.endothelium	HEBERT_Hs_MATRISOME_TNBC_BONE_BRAIN_LIVER_LUNG_METASTASTASES	1	p value = 0.0317
MNP_a.classical.monocyte.derived-MNP_b.non_classical.monocyte.derived	NABA_Hs_MATRISOME_POORLY_METASTATIC_MELANOMA	1	p value = 0.0497
MNP_a.classical.monocyte.derived-MNP_b.non_classical.monocyte.derived	NABA_Hs_MATRISOME_METASTATIC_COLORECTAL_LIVER_METASTASIS	1	p value = 0.0365
MNP_a.classical.monocyte.derived-MNP_b.non_classical.monocyte.derived	HEBERT_Hs_MATRISOME_TNBC_BONE_METASTASIS	1	p value = 0.0147
MNP_a.classical.monocyte.derived-Glomerular.endothelium	HEBERT_Hs_MATRISOME_TNBC_BONE_METASTASIS	1	p value = 0.0293
MNP_a.classical.monocyte.derived-Glomerular.endothelium	HEBERT_Hs_MATRISOME_TNBC_BONE_BRAIN_LUNG_LIVER_METASTASTASES_TUMOR_CELL_DERIVED	1	p value = 0.0172
MNP_a.classical.monocyte.derived-Glomerular.endothelium	HEBERT_Hs_MATRISOME_TNBC_BONE_BRAIN_LIVER_LUNG_METASTASTASES	1	p value = 0.0317
MNP_a.classical.monocyte.derived-Descending.vasa.recta.endothelium	NABA_Mm_MATRISOME_BLEO_FIBROTIC_LUNG	2	p value = 7e-04
MNP_a.classical.monocyte.derived-Descending.vasa.recta.endothelium	NABA_Mm_MATRISOME_PRIMARY_METASTATIC_LUNG_TUMOR	2	p value = 0.002
MNP_a.classical.monocyte.derived-Descending.vasa.recta.endothelium	DI.MARTINO_Hs_MATRISOME_HIGHLY_PROLIFERATIVE_HNSCC_TUMOR_CELL_DERIVED	1	p value = 0.0331
MNP_a.classical.monocyte.derived-Descending.vasa.recta.endothelium	HEBERT_Hs_MATRISOME_TNBC_BONE_METASTASIS	1	p value = 0.0235
MNP_a.classical.monocyte.derived-Descending.vasa.recta.endothelium	HEBERT_Hs_MATRISOME_TNBC_LUNG_METASTASIS	1	p value = 0.0446
MNP_a.classical.monocyte.derived-Descending.vasa.recta.endothelium	HEBERT_Hs_MATRISOME_TNBC_LIVER_METASTASIS	1	p value = 0.0274
MNP_a.classical.monocyte.derived-Descending.vasa.recta.endothelium	HEBERT_Hs_MATRISOME_TNBC_BONE_BRAIN_LUNG_LIVER_METASTASTASES_TUMOR_CELL_DERIVED	1	p value = 0.0138
MNP_a.classical.monocyte.derived-Descending.vasa.recta.endothelium	HEBERT_Hs_MATRISOME_TNBC_BONE_BRAIN_LIVER_LUNG_METASTASTASES	1	p value = 0.0254
MNP_a.classical.monocyte.derived-MNP_c.dendritic.cell	NABA_Hs_MATRISOME_POORLY_METASTATIC_MELANOMA	1	p value = 0.0399
MNP_a.classical.monocyte.derived-MNP_c.dendritic.cell	NABA_Hs_MATRISOME_METASTATIC_COLORECTAL_LIVER_METASTASIS	1	p value = 0.0293
MNP_a.classical.monocyte.derived-MNP_c.dendritic.cell	HEBERT_Hs_MATRISOME_TNBC_BONE_METASTASIS	1	p value = 0.0118
MNP_a.classical.monocyte.derived-Plasmacytoid.dendritic.cell	NABA_Hs_MATRISOME_METASTATIC_COLORECTAL_LIVER_METASTASIS	1	p value = 0.0437
MNP_a.classical.monocyte.derived-Plasmacytoid.dendritic.cell	HEBERT_Hs_MATRISOME_TNBC_BONE_METASTASIS	1	p value = 0.0177
MNP_a.classical.monocyte.derived-Connecting.tubule	NABA_Hs_MATRISOME_POORLY_METASTATIC_MELANOMA	2	p value = 0.011
MNP_a.classical.monocyte.derived-Connecting.tubule	NABA_Mm_MATRISOME_PRIMARY_METASTATIC_LUNG_TUMOR	2	p value = 0.0081
MNP_a.classical.monocyte.derived-Connecting.tubule	NABA_Hs_MATRISOME_HGSOC_OMENTAL_METASTASIS	2	p value = 0.022
MNP_a.classical.monocyte.derived-Connecting.tubule	HEBERT_Hs_MATRISOME_TNBC_BONE_METASTASIS	1	p value = 0.0465
MNP_a.classical.monocyte.derived-Connecting.tubule	HEBERT_Hs_MATRISOME_TNBC_BONE_BRAIN_LUNG_LIVER_METASTASTASES_TUMOR_CELL_DERIVED	1	p value = 0.0274
MNP_a.classical.monocyte.derived-Type.A.intercalated.cell	NABA_Hs_MATRISOME_POORLY_METASTATIC_MELANOMA	2	p value = 0.0034
MNP_a.classical.monocyte.derived-Type.A.intercalated.cell	HEBERT_Hs_MATRISOME_TNBC_BONE_METASTASIS	1	p value = 0.0264
MNP_a.classical.monocyte.derived-Podocyte	NABA_Hs_MATRISOME_POORLY_METASTATIC_MELANOMA_TUMOR_CELL_DERIVED	2	p value = 0.0025
MNP_a.classical.monocyte.derived-Podocyte	NABA_Hs_MATRISOME_POORLY_METASTATIC_MELANOMA	3	p value = 2e-04
MNP_a.classical.monocyte.derived-Podocyte	HEBERT_Hs_MATRISOME_TNBC_BONE_METASTASIS	1	p value = 0.035
MNP_a.classical.monocyte.derived-Peritubular.capillary.endothelium.2	NABA_Hs_MATRISOME_PRIMARY_METASTATIC_COLORECTAL_TUMOR	2	p value = 0.02
MNP_a.classical.monocyte.derived-Peritubular.capillary.endothelium.2	NABA_Hs_MATRISOME_METASTATIC_COLORECTAL_LIVER_METASTASIS	2	p value = 0.0053
MNP_a.classical.monocyte.derived-Peritubular.capillary.endothelium.2	NABA_Mm_MATRISOME_BLEO_FIBROTIC_LUNG	2	p value = 0.0026
MNP_a.classical.monocyte.derived-Peritubular.capillary.endothelium.2	NABA_Mm_MATRISOME_PRIMARY_METASTATIC_LUNG_TUMOR	2	p value = 0.0071
MNP_a.classical.monocyte.derived-Peritubular.capillary.endothelium.2	NABA_Hs_MATRISOME_HGSOC_OMENTAL_METASTASIS	2	p value = 0.0194
MNP_a.classical.monocyte.derived-Peritubular.capillary.endothelium.2	HEBERT_Hs_MATRISOME_TNBC_BONE_METASTASIS	1	p value = 0.0436
MNP_a.classical.monocyte.derived-Peritubular.capillary.endothelium.2	HEBERT_Hs_MATRISOME_TNBC_BONE_BRAIN_LUNG_LIVER_METASTASTASES_TUMOR_CELL_DERIVED	1	p value = 0.0257
MNP_a.classical.monocyte.derived-Peritubular.capillary.endothelium.2	HEBERT_Hs_MATRISOME_TNBC_BONE_BRAIN_LIVER_LUNG_METASTASTASES	1	p value = 0.0472
MNP_a.classical.monocyte.derived-Type.B.intercalated.cell	NABA_Hs_MATRISOME_POORLY_METASTATIC_MELANOMA_TUMOR_CELL_DERIVED	1	p value = 0.0441
MNP_a.classical.monocyte.derived-Type.B.intercalated.cell	NABA_Hs_MATRISOME_POORLY_METASTATIC_MELANOMA	2	p value = 0.002
MNP_a.classical.monocyte.derived-Type.B.intercalated.cell	HEBERT_Hs_MATRISOME_TNBC_BONE_METASTASIS	1	p value = 0.0206
MNP_a.classical.monocyte.derived-Myofibroblast	NABA_Hs_MATRISOME_POORLY_METASTATIC_MELANOMA_TUMOR_CELL_DERIVED	2	p value = 0.0025
MNP_a.classical.monocyte.derived-Myofibroblast	NABA_Hs_MATRISOME_POORLY_METASTATIC_MELANOMA	3	p value = 2e-04
MNP_a.classical.monocyte.derived-Myofibroblast	NABA_Mm_MATRISOME_BLEO_FIBROTIC_LUNG	2	p value = 0.0016
MNP_a.classical.monocyte.derived-Myofibroblast	NABA_Mm_MATRISOME_PRIMARY_METASTATIC_LUNG_TUMOR	3	p value = 1e-04
MNP_a.classical.monocyte.derived-Myofibroblast	DI.MARTINO_Hs_MATRISOME_HIGHLY_PROLIFERATIVE_HNSCC_TUMOR_CELL_DERIVED	1	p value = 0.0493
MNP_a.classical.monocyte.derived-Myofibroblast	HEBERT_Hs_MATRISOME_TNBC_BONE_METASTASIS	1	p value = 0.035
MNP_a.classical.monocyte.derived-Myofibroblast	HEBERT_Hs_MATRISOME_TNBC_LUNG_METASTASIS	2	p value = 0.002
MNP_a.classical.monocyte.derived-Myofibroblast	HEBERT_Hs_MATRISOME_TNBC_LIVER_METASTASIS	1	p value = 0.0408
MNP_a.classical.monocyte.derived-Myofibroblast	HEBERT_Hs_MATRISOME_TNBC_BONE_BRAIN_LUNG_LIVER_METASTASTASES_TUMOR_CELL_DERIVED	1	p value = 0.0206
MNP_a.classical.monocyte.derived-Myofibroblast	HEBERT_Hs_MATRISOME_TNBC_BONE_BRAIN_LIVER_LUNG_METASTASTASES	1	p value = 0.0379
MNP_a.classical.monocyte.derived-Distinct.proximal.tubule.1	Proteoglycans	3	p value = 0.0341
MNP_a.classical.monocyte.derived-Distinct.proximal.tubule.1	NABA_Hs_MATRISOME_POORLY_METASTATIC_MELANOMA_TUMOR_CELL_DERIVED	2	p value = 0.0077
MNP_a.classical.monocyte.derived-Distinct.proximal.tubule.1	NABA_Hs_MATRISOME_POORLY_METASTATIC_MELANOMA	3	p value = 0.0011
MNP_a.classical.monocyte.derived-Distinct.proximal.tubule.1	NABA_Mm_MATRISOME_BLEO_FIBROTIC_LUNG	2	p value = 0.0051
MNP_a.classical.monocyte.derived-Distinct.proximal.tubule.1	NABA_Mm_MATRISOME_PRIMARY_METASTATIC_LUNG_TUMOR	3	p value = 7e-04
MNP_a.classical.monocyte.derived-Distinct.proximal.tubule.1	NABA_Hs_MATRISOME_HGSOC_OMENTAL_METASTASIS	3	p value = 0.0032
MNP_a.classical.monocyte.derived-Distinct.proximal.tubule.1	HEBERT_Hs_MATRISOME_TNBC_LUNG_METASTASIS	2	p value = 0.0061
MNP_a.classical.monocyte.derived-Distinct.proximal.tubule.1	HEBERT_Hs_MATRISOME_TNBC_BONE_BRAIN_LUNG_LIVER_METASTASTASES_TUMOR_CELL_DERIVED	1	p value = 0.0358
MNP_a.classical.monocyte.derived-Epithelial.progenitor.cell	NABA_Hs_MATRISOME_POORLY_METASTATIC_MELANOMA	2	p value = 0.011
MNP_a.classical.monocyte.derived-Epithelial.progenitor.cell	NABA_Mm_MATRISOME_PRIMARY_METASTATIC_LUNG_TUMOR	2	p value = 0.0081
MNP_a.classical.monocyte.derived-Epithelial.progenitor.cell	NABA_Hs_MATRISOME_HGSOC_OMENTAL_METASTASIS	2	p value = 0.022
MNP_a.classical.monocyte.derived-Epithelial.progenitor.cell	HEBERT_Hs_MATRISOME_TNBC_BONE_METASTASIS	1	p value = 0.0465
MNP_a.classical.monocyte.derived-Epithelial.progenitor.cell	HEBERT_Hs_MATRISOME_TNBC_BONE_BRAIN_LUNG_LIVER_METASTASTASES_TUMOR_CELL_DERIVED	1	p value = 0.0274
MNP_a.classical.monocyte.derived-Principal.cell	NABA_Hs_MATRISOME_POORLY_METASTATIC_MELANOMA	2	p value = 0.0084
MNP_a.classical.monocyte.derived-Principal.cell	NABA_Mm_MATRISOME_PRIMARY_METASTATIC_LUNG_TUMOR	2	p value = 0.0062
MNP_a.classical.monocyte.derived-Principal.cell	NABA_Hs_MATRISOME_HGSOC_OMENTAL_METASTASIS	2	p value = 0.017
MNP_a.classical.monocyte.derived-Principal.cell	HEBERT_Hs_MATRISOME_TNBC_BONE_METASTASIS	1	p value = 0.0408
MNP_a.classical.monocyte.derived-Principal.cell	HEBERT_Hs_MATRISOME_TNBC_BONE_BRAIN_LUNG_LIVER_METASTASTASES_TUMOR_CELL_DERIVED	1	p value = 0.024
MNP_a.classical.monocyte.derived-Principal.cell	HEBERT_Hs_MATRISOME_TNBC_BONE_BRAIN_LIVER_LUNG_METASTASTASES	1	p value = 0.0441
MNP_a.classical.monocyte.derived-Fibroblast	NABA_Hs_MATRISOME_POORLY_METASTATIC_MELANOMA_TUMOR_CELL_DERIVED	2	p value = 0.0051
MNP_a.classical.monocyte.derived-Fibroblast	NABA_Hs_MATRISOME_POORLY_METASTATIC_MELANOMA	3	p value = 6e-04
MNP_a.classical.monocyte.derived-Fibroblast	NABA_Hs_MATRISOME_PRIMARY_METASTATIC_COLORECTAL_TUMOR	3	p value = 0.0018
MNP_a.classical.monocyte.derived-Fibroblast	NABA_Hs_MATRISOME_METASTATIC_COLORECTAL_LIVER_METASTASIS	3	p value = 2e-04
MNP_a.classical.monocyte.derived-Fibroblast	NABA_Mm_MATRISOME_INSULINOMA	1	p value = 0.0331
MNP_a.classical.monocyte.derived-Fibroblast	NABA_Mm_MATRISOME_PRIMARY_METASTATIC_LUNG_TUMOR	2	p value = 0.0091
MNP_a.classical.monocyte.derived-Fibroblast	NABA_Hs_MATRISOME_HGSOC_OMENTAL_METASTASIS	5	p value = 0
MNP_a.classical.monocyte.derived-Fibroblast	HEBERT_Hs_MATRISOME_TNBC_BONE_METASTASIS	1	p value = 0.0493
MNP_a.classical.monocyte.derived-Pelvic.epithelium	NABA_Hs_MATRISOME_HGSOC_OMENTAL_METASTASIS	2	p value = 0.0194
MNP_a.classical.monocyte.derived-Pelvic.epithelium	HEBERT_Hs_MATRISOME_TNBC_BONE_METASTASIS	1	p value = 0.0436
MNP_a.classical.monocyte.derived-Pelvic.epithelium	HEBERT_Hs_MATRISOME_TNBC_BONE_BRAIN_LUNG_LIVER_METASTASTASES_TUMOR_CELL_DERIVED	1	p value = 0.0257
MNP_a.classical.monocyte.derived-Pelvic.epithelium	HEBERT_Hs_MATRISOME_TNBC_BONE_BRAIN_LIVER_LUNG_METASTASTASES	1	p value = 0.0472
MNP_a.classical.monocyte.derived-Transitional.urothelium	NABA_Hs_MATRISOME_POORLY_METASTATIC_MELANOMA	1	p value = 0.0301
MNP_a.classical.monocyte.derived-Transitional.urothelium	NABA_Hs_MATRISOME_HGSOC_OMENTAL_METASTASIS	2	p value = 6e-04
MNP_a.classical.monocyte.derived-Transitional.urothelium	HEBERT_Hs_MATRISOME_TNBC_BONE_METASTASIS	1	p value = 0.0089
Distinct.proximal.tubule.2-NK.cell	NABA_Hs_MATRISOME_METASTATIC_COLORECTAL_LIVER_METASTASIS	1	p value = 0.0221
Distinct.proximal.tubule.2-Peritubular.capillary.endothelium.1	NABA_Hs_MATRISOME_METASTATIC_COLORECTAL_LIVER_METASTASIS	1	p value = 0.0221
Distinct.proximal.tubule.2-NKT.cell	NABA_Hs_MATRISOME_METASTATIC_COLORECTAL_LIVER_METASTASIS	1	p value = 0.0221
Distinct.proximal.tubule.2-MNP_a.classical.monocyte.derived	NABA_Hs_MATRISOME_METASTATIC_COLORECTAL_LIVER_METASTASIS	1	p value = 0.0148
Distinct.proximal.tubule.2-Ascending.vasa.recta.endothelium	NABA_Hs_MATRISOME_METASTATIC_COLORECTAL_LIVER_METASTASIS	1	p value = 0.0221
Distinct.proximal.tubule.2-MNP_b.non_classical.monocyte.derived	NABA_Hs_MATRISOME_METASTATIC_COLORECTAL_LIVER_METASTASIS	1	p value = 0.0221
Distinct.proximal.tubule.2-Glomerular.endothelium	NABA_Hs_MATRISOME_METASTATIC_COLORECTAL_LIVER_METASTASIS	1	p value = 0.0293
Distinct.proximal.tubule.2-Descending.vasa.recta.endothelium	NABA_Hs_MATRISOME_METASTATIC_COLORECTAL_LIVER_METASTASIS	1	p value = 0.0148
Distinct.proximal.tubule.2-MNP_c.dendritic.cell	NABA_Hs_MATRISOME_METASTATIC_COLORECTAL_LIVER_METASTASIS	1	p value = 0.0148
Distinct.proximal.tubule.2-Plasmacytoid.dendritic.cell	NABA_Hs_MATRISOME_METASTATIC_COLORECTAL_LIVER_METASTASIS	1	p value = 0.0221
Distinct.proximal.tubule.2-Connecting.tubule	NABA_Hs_MATRISOME_METASTATIC_COLORECTAL_LIVER_METASTASIS	1	p value = 0.0437
Distinct.proximal.tubule.2-Type.A.intercalated.cell	NABA_Hs_MATRISOME_METASTATIC_COLORECTAL_LIVER_METASTASIS	1	p value = 0.0293
Distinct.proximal.tubule.2-Podocyte	NABA_Hs_MATRISOME_METASTATIC_COLORECTAL_LIVER_METASTASIS	1	p value = 0.0365
Distinct.proximal.tubule.2-Peritubular.capillary.endothelium.2	NABA_Hs_MATRISOME_METASTATIC_COLORECTAL_LIVER_METASTASIS	1	p value = 0.0437
Distinct.proximal.tubule.2-Type.B.intercalated.cell	NABA_Hs_MATRISOME_METASTATIC_COLORECTAL_LIVER_METASTASIS	1	p value = 0.0221
Distinct.proximal.tubule.2-Myofibroblast	NABA_Hs_MATRISOME_METASTATIC_COLORECTAL_LIVER_METASTASIS	1	p value = 0.0293
Distinct.proximal.tubule.2-Distinct.proximal.tubule.1	NABA_Mm_MATRISOME_BLEO_FIBROTIC_LUNG	1	p value = 0.0458
Distinct.proximal.tubule.2-Distinct.proximal.tubule.1	DI.MARTINO_Hs_MATRISOME_HIGHLY_PROLIFERATIVE_HNSCC_TUMOR_CELL_DERIVED	1	p value = 0.0372
Distinct.proximal.tubule.2-Distinct.proximal.tubule.1	HEBERT_Hs_MATRISOME_TNBC_LIVER_METASTASIS	1	p value = 0.0307
Distinct.proximal.tubule.2-Epithelial.progenitor.cell	NABA_Hs_MATRISOME_METASTATIC_COLORECTAL_LIVER_METASTASIS	1	p value = 0.0437
Distinct.proximal.tubule.2-Principal.cell	NABA_Hs_MATRISOME_METASTATIC_COLORECTAL_LIVER_METASTASIS	1	p value = 0.0437
Distinct.proximal.tubule.2-Fibroblast	NABA_Hs_MATRISOME_METASTATIC_COLORECTAL_LIVER_METASTASIS	2	p value = 8e-04
Distinct.proximal.tubule.2-Fibroblast	NABA_Mm_MATRISOME_INSULINOMA	1	p value = 0.0118
Distinct.proximal.tubule.2-Fibroblast	NABA_Hs_MATRISOME_HGSOC_OMENTAL_METASTASIS	2	p value = 0.003
Distinct.proximal.tubule.2-Pelvic.epithelium	NABA_Hs_MATRISOME_METASTATIC_COLORECTAL_LIVER_METASTASIS	1	p value = 0.0437
Ascending.vasa.recta.endothelium-CD4.T.cell	NABA_Mm_MATRISOME_BLEO_FIBROTIC_LUNG	1	p value = 0.0103
Ascending.vasa.recta.endothelium-CD4.T.cell	NABA_Mm_MATRISOME_PRIMARY_METASTATIC_LUNG_TUMOR	1	p value = 0.0172
Ascending.vasa.recta.endothelium-CD4.T.cell	NABA_Mm_MATRISOME_METASTATIC_LUNG_LYMPH_NODE_METASTASIS	1	p value = 0.0143
Ascending.vasa.recta.endothelium-CD4.T.cell	DI.MARTINO_Hs_MATRISOME_HIGHLY_PROLIFERATIVE_HNSCC	1	p value = 0.0133
Ascending.vasa.recta.endothelium-CD4.T.cell	DI.MARTINO_Hs_MATRISOME_HIGHLY_PROLIFERATIVE_HNSCC_TUMOR_CELL_DERIVED	1	p value = 0.0084
Ascending.vasa.recta.endothelium-CD4.T.cell	HEBERT_Hs_MATRISOME_TNBC_LIVER_METASTASIS	1	p value = 0.0069
Ascending.vasa.recta.endothelium-NK.cell	NABA_Hs_MATRISOME_METASTATIC_COLORECTAL_LIVER_METASTASIS	1	p value = 0.0437
Ascending.vasa.recta.endothelium-NK.cell	NABA_Mm_MATRISOME_BLEO_FIBROTIC_LUNG	1	p value = 0.0307
Ascending.vasa.recta.endothelium-NK.cell	NABA_Mm_MATRISOME_METASTATIC_LUNG_LYMPH_NODE_METASTASIS	1	p value = 0.0422
Ascending.vasa.recta.endothelium-NK.cell	DI.MARTINO_Hs_MATRISOME_HIGHLY_PROLIFERATIVE_HNSCC	1	p value = 0.0394
Ascending.vasa.recta.endothelium-NK.cell	DI.MARTINO_Hs_MATRISOME_HIGHLY_PROLIFERATIVE_HNSCC_TUMOR_CELL_DERIVED	1	p value = 0.0249
Ascending.vasa.recta.endothelium-NK.cell	HEBERT_Hs_MATRISOME_TNBC_LIVER_METASTASIS	2	p value = 2e-04
Ascending.vasa.recta.endothelium-Peritubular.capillary.endothelium.1	NABA_Mm_MATRISOME_BLEO_FIBROTIC_LUNG	2	p value = 0.0019
Ascending.vasa.recta.endothelium-Peritubular.capillary.endothelium.1	NABA_Mm_MATRISOME_PRIMARY_METASTATIC_LUNG_TUMOR	2	p value = 0.0053
Ascending.vasa.recta.endothelium-Peritubular.capillary.endothelium.1	HEBERT_Hs_MATRISOME_TNBC_LIVER_METASTASIS	2	p value = 8e-04
Ascending.vasa.recta.endothelium-Peritubular.capillary.endothelium.1	HEBERT_Hs_MATRISOME_TNBC_BONE_BRAIN_LUNG_LIVER_METASTASTASES_TUMOR_CELL_DERIVED	1	p value = 0.0223
Ascending.vasa.recta.endothelium-Peritubular.capillary.endothelium.1	HEBERT_Hs_MATRISOME_TNBC_BONE_BRAIN_LIVER_LUNG_METASTASTASES	1	p value = 0.041
Ascending.vasa.recta.endothelium-CD8.T.cell	NABA_Mm_MATRISOME_BLEO_FIBROTIC_LUNG	1	p value = 0.0103
Ascending.vasa.recta.endothelium-CD8.T.cell	NABA_Mm_MATRISOME_PRIMARY_METASTATIC_LUNG_TUMOR	1	p value = 0.0172
Ascending.vasa.recta.endothelium-CD8.T.cell	NABA_Mm_MATRISOME_METASTATIC_LUNG_LYMPH_NODE_METASTASIS	1	p value = 0.0143
Ascending.vasa.recta.endothelium-CD8.T.cell	DI.MARTINO_Hs_MATRISOME_HIGHLY_PROLIFERATIVE_HNSCC	1	p value = 0.0133
Ascending.vasa.recta.endothelium-CD8.T.cell	DI.MARTINO_Hs_MATRISOME_HIGHLY_PROLIFERATIVE_HNSCC_TUMOR_CELL_DERIVED	1	p value = 0.0084
Ascending.vasa.recta.endothelium-CD8.T.cell	HEBERT_Hs_MATRISOME_TNBC_LIVER_METASTASIS	1	p value = 0.0069
Ascending.vasa.recta.endothelium-NKT.cell	NABA_Hs_MATRISOME_METASTATIC_COLORECTAL_LIVER_METASTASIS	1	p value = 0.0437
Ascending.vasa.recta.endothelium-NKT.cell	NABA_Mm_MATRISOME_BLEO_FIBROTIC_LUNG	1	p value = 0.0307
Ascending.vasa.recta.endothelium-NKT.cell	NABA_Mm_MATRISOME_METASTATIC_LUNG_LYMPH_NODE_METASTASIS	1	p value = 0.0422
Ascending.vasa.recta.endothelium-NKT.cell	DI.MARTINO_Hs_MATRISOME_HIGHLY_PROLIFERATIVE_HNSCC	1	p value = 0.0394
Ascending.vasa.recta.endothelium-NKT.cell	DI.MARTINO_Hs_MATRISOME_HIGHLY_PROLIFERATIVE_HNSCC_TUMOR_CELL_DERIVED	1	p value = 0.0249
Ascending.vasa.recta.endothelium-NKT.cell	HEBERT_Hs_MATRISOME_TNBC_LIVER_METASTASIS	2	p value = 2e-04
Ascending.vasa.recta.endothelium-MNP_a.classical.monocyte.derived	Core matrisome	5	p value = 0.0337
Ascending.vasa.recta.endothelium-MNP_a.classical.monocyte.derived	ECM glycoproteins	4	p value = 0.0434
Ascending.vasa.recta.endothelium-MNP_a.classical.monocyte.derived	NABA_Mm_MATRISOME_BLEO_FIBROTIC_LUNG	1	p value = 0.0408
Ascending.vasa.recta.endothelium-MNP_a.classical.monocyte.derived	NABA_Hs_MATRISOME_HGSOC_OMENTAL_METASTASIS	2	p value = 0.0055
Ascending.vasa.recta.endothelium-MNP_a.classical.monocyte.derived	DI.MARTINO_Hs_MATRISOME_HIGHLY_PROLIFERATIVE_HNSCC_TUMOR_CELL_DERIVED	1	p value = 0.0331
Ascending.vasa.recta.endothelium-MNP_a.classical.monocyte.derived	HEBERT_Hs_MATRISOME_TNBC_BONE_METASTASIS	1	p value = 0.0235
Ascending.vasa.recta.endothelium-MNP_a.classical.monocyte.derived	HEBERT_Hs_MATRISOME_TNBC_LIVER_METASTASIS	2	p value = 3e-04
Ascending.vasa.recta.endothelium-Mast.cell	NABA_Mm_MATRISOME_BLEO_FIBROTIC_LUNG	1	p value = 0.0103
Ascending.vasa.recta.endothelium-Mast.cell	NABA_Mm_MATRISOME_PRIMARY_METASTATIC_LUNG_TUMOR	1	p value = 0.0172
Ascending.vasa.recta.endothelium-Mast.cell	NABA_Mm_MATRISOME_METASTATIC_LUNG_LYMPH_NODE_METASTASIS	1	p value = 0.0143
Ascending.vasa.recta.endothelium-Mast.cell	DI.MARTINO_Hs_MATRISOME_HIGHLY_PROLIFERATIVE_HNSCC	1	p value = 0.0133
Ascending.vasa.recta.endothelium-Mast.cell	DI.MARTINO_Hs_MATRISOME_HIGHLY_PROLIFERATIVE_HNSCC_TUMOR_CELL_DERIVED	1	p value = 0.0084
Ascending.vasa.recta.endothelium-Mast.cell	HEBERT_Hs_MATRISOME_TNBC_LIVER_METASTASIS	1	p value = 0.0069
Ascending.vasa.recta.endothelium-MNP_b.non_classical.monocyte.derived	NABA_Mm_MATRISOME_BLEO_FIBROTIC_LUNG	1	p value = 0.0408
Ascending.vasa.recta.endothelium-MNP_b.non_classical.monocyte.derived	DI.MARTINO_Hs_MATRISOME_HIGHLY_PROLIFERATIVE_HNSCC_TUMOR_CELL_DERIVED	1	p value = 0.0331
Ascending.vasa.recta.endothelium-MNP_b.non_classical.monocyte.derived	HEBERT_Hs_MATRISOME_TNBC_LIVER_METASTASIS	2	p value = 3e-04
Ascending.vasa.recta.endothelium-Glomerular.endothelium	NABA_Mm_MATRISOME_BLEO_FIBROTIC_LUNG	2	p value = 0.0019
Ascending.vasa.recta.endothelium-Glomerular.endothelium	NABA_Mm_MATRISOME_PRIMARY_METASTATIC_LUNG_TUMOR	2	p value = 0.0053
Ascending.vasa.recta.endothelium-Glomerular.endothelium	HEBERT_Hs_MATRISOME_TNBC_LIVER_METASTASIS	2	p value = 8e-04
Ascending.vasa.recta.endothelium-Glomerular.endothelium	HEBERT_Hs_MATRISOME_TNBC_BONE_BRAIN_LUNG_LIVER_METASTASTASES_TUMOR_CELL_DERIVED	1	p value = 0.0223
Ascending.vasa.recta.endothelium-Glomerular.endothelium	HEBERT_Hs_MATRISOME_TNBC_BONE_BRAIN_LIVER_LUNG_METASTASTASES	1	p value = 0.041
Ascending.vasa.recta.endothelium-Indistinct.intercalated.cell	NABA_Mm_MATRISOME_BLEO_FIBROTIC_LUNG	1	p value = 0.0103
Ascending.vasa.recta.endothelium-Indistinct.intercalated.cell	NABA_Mm_MATRISOME_PRIMARY_METASTATIC_LUNG_TUMOR	1	p value = 0.0172
Ascending.vasa.recta.endothelium-Indistinct.intercalated.cell	HEBERT_Hs_MATRISOME_TNBC_LUNG_METASTASIS	1	p value = 0.0113
Ascending.vasa.recta.endothelium-Indistinct.intercalated.cell	HEBERT_Hs_MATRISOME_TNBC_BONE_BRAIN_LUNG_LIVER_METASTASTASES_TUMOR_CELL_DERIVED	1	p value = 0.0035
Ascending.vasa.recta.endothelium-Indistinct.intercalated.cell	HEBERT_Hs_MATRISOME_TNBC_BONE_BRAIN_LIVER_LUNG_METASTASTASES	1	p value = 0.0064
Ascending.vasa.recta.endothelium-Descending.vasa.recta.endothelium	NABA_Hs_MATRISOME_POORLY_METASTATIC_BREAST_CANCER	2	p value = 0.003
Ascending.vasa.recta.endothelium-Descending.vasa.recta.endothelium	NABA_Mm_MATRISOME_BLEO_FIBROTIC_LUNG	2	p value = 0.0019
Ascending.vasa.recta.endothelium-Descending.vasa.recta.endothelium	NABA_Mm_MATRISOME_PRIMARY_METASTATIC_LUNG_TUMOR	2	p value = 0.0053
Ascending.vasa.recta.endothelium-Descending.vasa.recta.endothelium	HEBERT_Hs_MATRISOME_TNBC_LIVER_METASTASIS	2	p value = 8e-04
Ascending.vasa.recta.endothelium-Descending.vasa.recta.endothelium	HEBERT_Hs_MATRISOME_TNBC_BONE_BRAIN_LUNG_LIVER_METASTASTASES_TUMOR_CELL_DERIVED	1	p value = 0.0223
Ascending.vasa.recta.endothelium-Descending.vasa.recta.endothelium	HEBERT_Hs_MATRISOME_TNBC_BONE_BRAIN_LIVER_LUNG_METASTASTASES	1	p value = 0.041
Ascending.vasa.recta.endothelium-MNP_c.dendritic.cell	ECM glycoproteins	4	p value = 0.0254
Ascending.vasa.recta.endothelium-MNP_c.dendritic.cell	NABA_Mm_MATRISOME_BLEO_FIBROTIC_LUNG	1	p value = 0.0358
Ascending.vasa.recta.endothelium-MNP_c.dendritic.cell	NABA_Mm_MATRISOME_METASTATIC_LUNG_LYMPH_NODE_METASTASIS	1	p value = 0.0491
Ascending.vasa.recta.endothelium-MNP_c.dendritic.cell	DI.MARTINO_Hs_MATRISOME_HIGHLY_PROLIFERATIVE_HNSCC	1	p value = 0.0458
Ascending.vasa.recta.endothelium-MNP_c.dendritic.cell	DI.MARTINO_Hs_MATRISOME_HIGHLY_PROLIFERATIVE_HNSCC_TUMOR_CELL_DERIVED	1	p value = 0.0291
Ascending.vasa.recta.endothelium-MNP_c.dendritic.cell	HEBERT_Hs_MATRISOME_TNBC_LIVER_METASTASIS	2	p value = 2e-04
Ascending.vasa.recta.endothelium-Plasmacytoid.dendritic.cell	ECM glycoproteins	4	p value = 0.0434
Ascending.vasa.recta.endothelium-Plasmacytoid.dendritic.cell	NABA_Mm_MATRISOME_BLEO_FIBROTIC_LUNG	1	p value = 0.0408
Ascending.vasa.recta.endothelium-Plasmacytoid.dendritic.cell	DI.MARTINO_Hs_MATRISOME_HIGHLY_PROLIFERATIVE_HNSCC_TUMOR_CELL_DERIVED	1	p value = 0.0331
Ascending.vasa.recta.endothelium-Plasmacytoid.dendritic.cell	HEBERT_Hs_MATRISOME_TNBC_LIVER_METASTASIS	2	p value = 3e-04
Ascending.vasa.recta.endothelium-Connecting.tubule	NABA_Hs_MATRISOME_POORLY_METASTATIC_MELANOMA	2	p value = 0.0186
Ascending.vasa.recta.endothelium-Connecting.tubule	NABA_Mm_MATRISOME_BLEO_FIBROTIC_LUNG	2	p value = 0.0051
Ascending.vasa.recta.endothelium-Connecting.tubule	NABA_Mm_MATRISOME_PRIMARY_METASTATIC_LUNG_TUMOR	4	p value = 0
Ascending.vasa.recta.endothelium-Connecting.tubule	NABA_Mm_MATRISOME_METASTATIC_LUNG_LYMPH_NODE_METASTASIS	2	p value = 0.0096
Ascending.vasa.recta.endothelium-Connecting.tubule	HEBERT_Hs_MATRISOME_TNBC_LUNG_METASTASIS_TUMOR_CELL_DERIVED	1	p value = 0.0307
Ascending.vasa.recta.endothelium-Connecting.tubule	HEBERT_Hs_MATRISOME_TNBC_LUNG_METASTASIS	2	p value = 0.0061
Ascending.vasa.recta.endothelium-Connecting.tubule	HEBERT_Hs_MATRISOME_TNBC_LIVER_METASTASIS	2	p value = 0.0022
Ascending.vasa.recta.endothelium-Connecting.tubule	HEBERT_Hs_MATRISOME_TNBC_BONE_BRAIN_LUNG_LIVER_METASTASTASES_TUMOR_CELL_DERIVED	1	p value = 0.0358
Ascending.vasa.recta.endothelium-Type.A.intercalated.cell	NABA_Mm_MATRISOME_BLEO_FIBROTIC_LUNG	2	p value = 0.0026
Ascending.vasa.recta.endothelium-Type.A.intercalated.cell	NABA_Mm_MATRISOME_PRIMARY_METASTATIC_LUNG_TUMOR	4	p value = 0
Ascending.vasa.recta.endothelium-Type.A.intercalated.cell	NABA_Mm_MATRISOME_METASTATIC_LUNG_LYMPH_NODE_METASTASIS	2	p value = 0.0049
Ascending.vasa.recta.endothelium-Type.A.intercalated.cell	HEBERT_Hs_MATRISOME_TNBC_LUNG_METASTASIS_TUMOR_CELL_DERIVED	1	p value = 0.022
Ascending.vasa.recta.endothelium-Type.A.intercalated.cell	HEBERT_Hs_MATRISOME_TNBC_LUNG_METASTASIS	2	p value = 0.0031
Ascending.vasa.recta.endothelium-Type.A.intercalated.cell	HEBERT_Hs_MATRISOME_TNBC_LIVER_METASTASIS	2	p value = 0.0011
Ascending.vasa.recta.endothelium-Type.A.intercalated.cell	HEBERT_Hs_MATRISOME_TNBC_BONE_BRAIN_LUNG_LIVER_METASTASTASES_TUMOR_CELL_DERIVED	1	p value = 0.0257
Ascending.vasa.recta.endothelium-Type.A.intercalated.cell	HEBERT_Hs_MATRISOME_TNBC_BONE_BRAIN_LIVER_LUNG_METASTASTASES	1	p value = 0.0472
Ascending.vasa.recta.endothelium-Podocyte	NABA_Mm_MATRISOME_BLEO_FIBROTIC_LUNG	2	p value = 0.0033
Ascending.vasa.recta.endothelium-Podocyte	NABA_Mm_MATRISOME_PRIMARY_METASTATIC_LUNG_TUMOR	3	p value = 4e-04
Ascending.vasa.recta.endothelium-Podocyte	HEBERT_Hs_MATRISOME_TNBC_LIVER_METASTASIS	2	p value = 0.0015
Ascending.vasa.recta.endothelium-Podocyte	HEBERT_Hs_MATRISOME_TNBC_BONE_BRAIN_LUNG_LIVER_METASTASTASES_TUMOR_CELL_DERIVED	1	p value = 0.0291
Ascending.vasa.recta.endothelium-Peritubular.capillary.endothelium.2	NABA_Hs_MATRISOME_POORLY_METASTATIC_BREAST_CANCER	2	p value = 0.0092
Ascending.vasa.recta.endothelium-Peritubular.capillary.endothelium.2	NABA_Hs_MATRISOME_HIGHLY_METASTATIC_BREAST_CANCER	2	p value = 0.0242
Ascending.vasa.recta.endothelium-Peritubular.capillary.endothelium.2	NABA_Hs_MATRISOME_PRIMARY_METASTATIC_COLORECTAL_TUMOR	3	p value = 0.0044
Ascending.vasa.recta.endothelium-Peritubular.capillary.endothelium.2	NABA_Hs_MATRISOME_METASTATIC_COLORECTAL_LIVER_METASTASIS	2	p value = 0.0122
Ascending.vasa.recta.endothelium-Peritubular.capillary.endothelium.2	NABA_Mm_MATRISOME_BLEO_FIBROTIC_LUNG	2	p value = 0.0061
Ascending.vasa.recta.endothelium-Peritubular.capillary.endothelium.2	NABA_Mm_MATRISOME_PRIMARY_METASTATIC_LUNG_TUMOR	2	p value = 0.0164
Ascending.vasa.recta.endothelium-Peritubular.capillary.endothelium.2	NABA_Hs_MATRISOME_HGSOC_OMENTAL_METASTASIS	2	p value = 0.0434
Ascending.vasa.recta.endothelium-Peritubular.capillary.endothelium.2	HEBERT_Hs_MATRISOME_TNBC_LIVER_METASTASIS	2	p value = 0.0027
Ascending.vasa.recta.endothelium-Peritubular.capillary.endothelium.2	HEBERT_Hs_MATRISOME_TNBC_BONE_BRAIN_LUNG_LIVER_METASTASTASES_TUMOR_CELL_DERIVED	1	p value = 0.0391
Ascending.vasa.recta.endothelium-Type.B.intercalated.cell	NABA_Mm_MATRISOME_PRIMARY_METASTATIC_LUNG_TUMOR	3	p value = 1e-04
Ascending.vasa.recta.endothelium-Type.B.intercalated.cell	NABA_Mm_MATRISOME_METASTATIC_LUNG_LYMPH_NODE_METASTASIS	2	p value = 0.0031
Ascending.vasa.recta.endothelium-Type.B.intercalated.cell	DI.MARTINO_Hs_MATRISOME_HIGHLY_PROLIFERATIVE_HNSCC_TUMOR_CELL_DERIVED	1	p value = 0.0493
Ascending.vasa.recta.endothelium-Type.B.intercalated.cell	HEBERT_Hs_MATRISOME_TNBC_LUNG_METASTASIS_TUMOR_CELL_DERIVED	1	p value = 0.0177
Ascending.vasa.recta.endothelium-Type.B.intercalated.cell	HEBERT_Hs_MATRISOME_TNBC_LIVER_METASTASIS	2	p value = 7e-04
Ascending.vasa.recta.endothelium-Myofibroblast	NABA_Hs_MATRISOME_POORLY_METASTATIC_MELANOMA	2	p value = 0.011
Ascending.vasa.recta.endothelium-Myofibroblast	NABA_Mm_MATRISOME_BLEO_FIBROTIC_LUNG	2	p value = 0.0029
Ascending.vasa.recta.endothelium-Myofibroblast	NABA_Mm_MATRISOME_PRIMARY_METASTATIC_LUNG_TUMOR	3	p value = 3e-04
Ascending.vasa.recta.endothelium-Myofibroblast	HEBERT_Hs_MATRISOME_TNBC_LIVER_METASTASIS	2	p value = 0.0013
Ascending.vasa.recta.endothelium-Myofibroblast	HEBERT_Hs_MATRISOME_TNBC_BONE_BRAIN_LUNG_LIVER_METASTASTASES_TUMOR_CELL_DERIVED	1	p value = 0.0274
Ascending.vasa.recta.endothelium-Distinct.proximal.tubule.1	NABA_Hs_MATRISOME_POORLY_METASTATIC_MELANOMA	3	p value = 0.0029
Ascending.vasa.recta.endothelium-Distinct.proximal.tubule.1	NABA_Mm_MATRISOME_BLEO_FIBROTIC_LUNG	3	p value = 4e-04
Ascending.vasa.recta.endothelium-Distinct.proximal.tubule.1	NABA_Mm_MATRISOME_PRIMARY_METASTATIC_LUNG_TUMOR	5	p value = 0
Ascending.vasa.recta.endothelium-Distinct.proximal.tubule.1	NABA_Mm_MATRISOME_METASTATIC_LUNG_LYMPH_NODE_METASTASIS	3	p value = 0.0011
Ascending.vasa.recta.endothelium-Distinct.proximal.tubule.1	NABA_Hs_MATRISOME_HGSOC_OMENTAL_METASTASIS	4	p value = 7e-04
Ascending.vasa.recta.endothelium-Distinct.proximal.tubule.1	DI.MARTINO_Hs_MATRISOME_HIGHLY_PROLIFERATIVE_HNSCC	2	p value = 0.0156
Ascending.vasa.recta.endothelium-Distinct.proximal.tubule.1	DI.MARTINO_Hs_MATRISOME_HIGHLY_PROLIFERATIVE_HNSCC_TUMOR_CELL_DERIVED	2	p value = 0.0063
Ascending.vasa.recta.endothelium-Distinct.proximal.tubule.1	HEBERT_Hs_MATRISOME_TNBC_LUNG_METASTASIS_TUMOR_CELL_DERIVED	1	p value = 0.0422
Ascending.vasa.recta.endothelium-Distinct.proximal.tubule.1	HEBERT_Hs_MATRISOME_TNBC_LUNG_METASTASIS	2	p value = 0.0114
Ascending.vasa.recta.endothelium-Distinct.proximal.tubule.1	HEBERT_Hs_MATRISOME_TNBC_LIVER_METASTASIS	3	p value = 1e-04
Ascending.vasa.recta.endothelium-Distinct.proximal.tubule.1	HEBERT_Hs_MATRISOME_TNBC_BONE_BRAIN_LUNG_LIVER_METASTASTASES_TUMOR_CELL_DERIVED	1	p value = 0.0491
Ascending.vasa.recta.endothelium-Epithelial.progenitor.cell	NABA_Hs_MATRISOME_POORLY_METASTATIC_MELANOMA	2	p value = 0.0124
Ascending.vasa.recta.endothelium-Epithelial.progenitor.cell	NABA_Mm_MATRISOME_BLEO_FIBROTIC_LUNG	2	p value = 0.0033
Ascending.vasa.recta.endothelium-Epithelial.progenitor.cell	NABA_Mm_MATRISOME_PRIMARY_METASTATIC_LUNG_TUMOR	4	p value = 0
Ascending.vasa.recta.endothelium-Epithelial.progenitor.cell	NABA_Mm_MATRISOME_METASTATIC_LUNG_LYMPH_NODE_METASTASIS	2	p value = 0.0063
Ascending.vasa.recta.endothelium-Epithelial.progenitor.cell	HEBERT_Hs_MATRISOME_TNBC_LUNG_METASTASIS_TUMOR_CELL_DERIVED	1	p value = 0.0249
Ascending.vasa.recta.endothelium-Epithelial.progenitor.cell	HEBERT_Hs_MATRISOME_TNBC_LUNG_METASTASIS	2	p value = 0.004
Ascending.vasa.recta.endothelium-Epithelial.progenitor.cell	HEBERT_Hs_MATRISOME_TNBC_LIVER_METASTASIS	2	p value = 0.0015
Ascending.vasa.recta.endothelium-Epithelial.progenitor.cell	HEBERT_Hs_MATRISOME_TNBC_BONE_BRAIN_LUNG_LIVER_METASTASTASES_TUMOR_CELL_DERIVED	1	p value = 0.0291
Ascending.vasa.recta.endothelium-Principal.cell	NABA_Hs_MATRISOME_POORLY_METASTATIC_MELANOMA	3	p value = 0.0015
Ascending.vasa.recta.endothelium-Principal.cell	NABA_Hs_MATRISOME_POORLY_METASTATIC_BREAST_CANCER	2	p value = 0.0092
Ascending.vasa.recta.endothelium-Principal.cell	NABA_Mm_MATRISOME_BLEO_FIBROTIC_LUNG	2	p value = 0.0061
Ascending.vasa.recta.endothelium-Principal.cell	NABA_Mm_MATRISOME_PRIMARY_METASTATIC_LUNG_TUMOR	4	p value = 0
Ascending.vasa.recta.endothelium-Principal.cell	NABA_Mm_MATRISOME_METASTATIC_LUNG_LYMPH_NODE_METASTASIS	2	p value = 0.0114
Ascending.vasa.recta.endothelium-Principal.cell	NABA_Hs_MATRISOME_HGSOC_OMENTAL_METASTASIS	2	p value = 0.0434
Ascending.vasa.recta.endothelium-Principal.cell	HEBERT_Hs_MATRISOME_TNBC_LUNG_METASTASIS_TUMOR_CELL_DERIVED	1	p value = 0.0336
Ascending.vasa.recta.endothelium-Principal.cell	HEBERT_Hs_MATRISOME_TNBC_LUNG_METASTASIS	2	p value = 0.0073
Ascending.vasa.recta.endothelium-Principal.cell	HEBERT_Hs_MATRISOME_TNBC_LIVER_METASTASIS	2	p value = 0.0027
Ascending.vasa.recta.endothelium-Principal.cell	HEBERT_Hs_MATRISOME_TNBC_BONE_BRAIN_LUNG_LIVER_METASTASTASES_TUMOR_CELL_DERIVED	1	p value = 0.0391
Ascending.vasa.recta.endothelium-Fibroblast	Core matrisome	12	p value = 0.0227
Ascending.vasa.recta.endothelium-Fibroblast	NABA_Hs_MATRISOME_POORLY_METASTATIC_MELANOMA	2	p value = 0.0279
Ascending.vasa.recta.endothelium-Fibroblast	NABA_Hs_MATRISOME_HIGHLY_METASTATIC_BREAST_CANCER	2	p value = 0.0305
Ascending.vasa.recta.endothelium-Fibroblast	NABA_Hs_MATRISOME_PRIMARY_METASTATIC_COLORECTAL_TUMOR	4	p value = 5e-04
Ascending.vasa.recta.endothelium-Fibroblast	NABA_Hs_MATRISOME_METASTATIC_COLORECTAL_LIVER_METASTASIS	3	p value = 9e-04
Ascending.vasa.recta.endothelium-Fibroblast	NABA_Mm_MATRISOME_BLEO_FIBROTIC_LUNG	2	p value = 0.0077
Ascending.vasa.recta.endothelium-Fibroblast	NABA_Mm_MATRISOME_PRIMARY_METASTATIC_LUNG_TUMOR	3	p value = 0.0013
Ascending.vasa.recta.endothelium-Fibroblast	NABA_Hs_MATRISOME_HGSOC_OMENTAL_METASTASIS	6	p value = 0
Ascending.vasa.recta.endothelium-Fibroblast	HEBERT_Hs_MATRISOME_TNBC_LIVER_METASTASIS	2	p value = 0.0034
Ascending.vasa.recta.endothelium-Fibroblast	HEBERT_Hs_MATRISOME_TNBC_BONE_BRAIN_LUNG_LIVER_METASTASTASES_TUMOR_CELL_DERIVED	1	p value = 0.0441
Ascending.vasa.recta.endothelium-Pelvic.epithelium	NABA_Hs_MATRISOME_POORLY_METASTATIC_BREAST_CANCER	2	p value = 0.01
Ascending.vasa.recta.endothelium-Pelvic.epithelium	NABA_Mm_MATRISOME_BLEO_FIBROTIC_LUNG	2	p value = 0.0066
Ascending.vasa.recta.endothelium-Pelvic.epithelium	NABA_Mm_MATRISOME_PRIMARY_METASTATIC_LUNG_TUMOR	3	p value = 0.0011
Ascending.vasa.recta.endothelium-Pelvic.epithelium	NABA_Mm_MATRISOME_METASTATIC_LUNG_LYMPH_NODE_METASTASIS	2	p value = 0.0124
Ascending.vasa.recta.endothelium-Pelvic.epithelium	NABA_Hs_MATRISOME_HGSOC_OMENTAL_METASTASIS	2	p value = 0.0469
Ascending.vasa.recta.endothelium-Pelvic.epithelium	HEBERT_Hs_MATRISOME_TNBC_LUNG_METASTASIS_TUMOR_CELL_DERIVED	1	p value = 0.0351
Ascending.vasa.recta.endothelium-Pelvic.epithelium	HEBERT_Hs_MATRISOME_TNBC_LUNG_METASTASIS	2	p value = 0.0079
Ascending.vasa.recta.endothelium-Pelvic.epithelium	HEBERT_Hs_MATRISOME_TNBC_LIVER_METASTASIS	2	p value = 0.0029
Ascending.vasa.recta.endothelium-Pelvic.epithelium	HEBERT_Hs_MATRISOME_TNBC_BONE_BRAIN_LUNG_LIVER_METASTASTASES_TUMOR_CELL_DERIVED	1	p value = 0.0408
Ascending.vasa.recta.endothelium-Transitional.urothelium	NABA_Mm_MATRISOME_BLEO_FIBROTIC_LUNG	1	p value = 0.0155
Ascending.vasa.recta.endothelium-Transitional.urothelium	NABA_Mm_MATRISOME_PRIMARY_METASTATIC_LUNG_TUMOR	1	p value = 0.0257
Ascending.vasa.recta.endothelium-Transitional.urothelium	NABA_Mm_MATRISOME_METASTATIC_LUNG_LYMPH_NODE_METASTASIS	1	p value = 0.0213
Ascending.vasa.recta.endothelium-Transitional.urothelium	NABA_Hs_MATRISOME_HGSOC_OMENTAL_METASTASIS	1	p value = 0.0431
Ascending.vasa.recta.endothelium-Transitional.urothelium	DI.MARTINO_Hs_MATRISOME_HIGHLY_PROLIFERATIVE_HNSCC	1	p value = 0.0199
Ascending.vasa.recta.endothelium-Transitional.urothelium	DI.MARTINO_Hs_MATRISOME_HIGHLY_PROLIFERATIVE_HNSCC_TUMOR_CELL_DERIVED	1	p value = 0.0125
Ascending.vasa.recta.endothelium-Transitional.urothelium	HEBERT_Hs_MATRISOME_TNBC_LIVER_METASTASIS	1	p value = 0.0103
Mast.cell-NK.cell	NABA_Hs_MATRISOME_METASTATIC_COLORECTAL_LIVER_METASTASIS	1	p value = 0.0221
Mast.cell-Peritubular.capillary.endothelium.1	NABA_Mm_MATRISOME_BLEO_FIBROTIC_LUNG	1	p value = 0.0358
Mast.cell-Peritubular.capillary.endothelium.1	HEBERT_Hs_MATRISOME_TNBC_LUNG_METASTASIS	1	p value = 0.0391
Mast.cell-Peritubular.capillary.endothelium.1	HEBERT_Hs_MATRISOME_TNBC_BONE_BRAIN_LUNG_LIVER_METASTASTASES_TUMOR_CELL_DERIVED	1	p value = 0.0121
Mast.cell-Peritubular.capillary.endothelium.1	HEBERT_Hs_MATRISOME_TNBC_BONE_BRAIN_LIVER_LUNG_METASTASTASES	1	p value = 0.0223
Mast.cell-NKT.cell	NABA_Hs_MATRISOME_METASTATIC_COLORECTAL_LIVER_METASTASIS	1	p value = 0.0221
Mast.cell-MNP_a.classical.monocyte.derived	NABA_Hs_MATRISOME_METASTATIC_COLORECTAL_LIVER_METASTASIS	1	p value = 0.0293
Mast.cell-Ascending.vasa.recta.endothelium	NABA_Mm_MATRISOME_BLEO_FIBROTIC_LUNG	1	p value = 0.0358
Mast.cell-Ascending.vasa.recta.endothelium	HEBERT_Hs_MATRISOME_TNBC_LUNG_METASTASIS	1	p value = 0.0391
Mast.cell-Ascending.vasa.recta.endothelium	HEBERT_Hs_MATRISOME_TNBC_BONE_BRAIN_LUNG_LIVER_METASTASTASES_TUMOR_CELL_DERIVED	1	p value = 0.0121
Mast.cell-Ascending.vasa.recta.endothelium	HEBERT_Hs_MATRISOME_TNBC_BONE_BRAIN_LIVER_LUNG_METASTASTASES	1	p value = 0.0223
Mast.cell-MNP_b.non_classical.monocyte.derived	NABA_Hs_MATRISOME_POORLY_METASTATIC_BREAST_CANCER	1	p value = 0.0317
Mast.cell-MNP_b.non_classical.monocyte.derived	NABA_Hs_MATRISOME_METASTATIC_COLORECTAL_LIVER_METASTASIS	1	p value = 0.0365
Mast.cell-Glomerular.endothelium	NABA_Mm_MATRISOME_BLEO_FIBROTIC_LUNG	1	p value = 0.0408
Mast.cell-Glomerular.endothelium	HEBERT_Hs_MATRISOME_TNBC_LUNG_METASTASIS	1	p value = 0.0446
Mast.cell-Glomerular.endothelium	HEBERT_Hs_MATRISOME_TNBC_BONE_BRAIN_LUNG_LIVER_METASTASTASES_TUMOR_CELL_DERIVED	1	p value = 0.0138
Mast.cell-Glomerular.endothelium	HEBERT_Hs_MATRISOME_TNBC_BONE_BRAIN_LIVER_LUNG_METASTASTASES	1	p value = 0.0254
Mast.cell-Descending.vasa.recta.endothelium	NABA_Mm_MATRISOME_BLEO_FIBROTIC_LUNG	1	p value = 0.0408
Mast.cell-Descending.vasa.recta.endothelium	HEBERT_Hs_MATRISOME_TNBC_LUNG_METASTASIS	1	p value = 0.0446
Mast.cell-Descending.vasa.recta.endothelium	HEBERT_Hs_MATRISOME_TNBC_BONE_BRAIN_LUNG_LIVER_METASTASTASES_TUMOR_CELL_DERIVED	1	p value = 0.0138
Mast.cell-Descending.vasa.recta.endothelium	HEBERT_Hs_MATRISOME_TNBC_BONE_BRAIN_LIVER_LUNG_METASTASTASES	1	p value = 0.0254
Mast.cell-MNP_c.dendritic.cell	NABA_Hs_MATRISOME_METASTATIC_COLORECTAL_LIVER_METASTASIS	1	p value = 0.0148
Mast.cell-Plasmacytoid.dendritic.cell	NABA_Hs_MATRISOME_METASTATIC_COLORECTAL_LIVER_METASTASIS	1	p value = 0.0221
Mast.cell-Connecting.tubule	HEBERT_Hs_MATRISOME_TNBC_BONE_BRAIN_LUNG_LIVER_METASTASTASES_TUMOR_CELL_DERIVED	1	p value = 0.0172
Mast.cell-Connecting.tubule	HEBERT_Hs_MATRISOME_TNBC_BONE_BRAIN_LIVER_LUNG_METASTASTASES	1	p value = 0.0317
Mast.cell-Type.A.intercalated.cell	NABA_Hs_MATRISOME_METASTATIC_COLORECTAL_LIVER_METASTASIS	1	p value = 0.0293
Mast.cell-Podocyte	NABA_Hs_MATRISOME_METASTATIC_COLORECTAL_LIVER_METASTASIS	1	p value = 0.0365
Mast.cell-Peritubular.capillary.endothelium.2	NABA_Hs_MATRISOME_PRIMARY_METASTATIC_COLORECTAL_TUMOR	2	p value = 0.02
Mast.cell-Peritubular.capillary.endothelium.2	NABA_Hs_MATRISOME_METASTATIC_COLORECTAL_LIVER_METASTASIS	2	p value = 0.0053
Mast.cell-Peritubular.capillary.endothelium.2	HEBERT_Hs_MATRISOME_TNBC_BONE_BRAIN_LUNG_LIVER_METASTASTASES_TUMOR_CELL_DERIVED	1	p value = 0.0257
Mast.cell-Peritubular.capillary.endothelium.2	HEBERT_Hs_MATRISOME_TNBC_BONE_BRAIN_LIVER_LUNG_METASTASTASES	1	p value = 0.0472
Mast.cell-Type.B.intercalated.cell	NABA_Hs_MATRISOME_METASTATIC_COLORECTAL_LIVER_METASTASIS	1	p value = 0.0221
Mast.cell-Myofibroblast	NABA_Hs_MATRISOME_METASTATIC_COLORECTAL_LIVER_METASTASIS	1	p value = 0.0437
Mast.cell-Myofibroblast	NABA_Mm_MATRISOME_BLEO_FIBROTIC_LUNG	1	p value = 0.0307
Mast.cell-Myofibroblast	HEBERT_Hs_MATRISOME_TNBC_LUNG_METASTASIS	1	p value = 0.0336
Mast.cell-Myofibroblast	HEBERT_Hs_MATRISOME_TNBC_BONE_BRAIN_LUNG_LIVER_METASTASTASES_TUMOR_CELL_DERIVED	1	p value = 0.0103
Mast.cell-Myofibroblast	HEBERT_Hs_MATRISOME_TNBC_BONE_BRAIN_LIVER_LUNG_METASTASTASES	1	p value = 0.0191
Mast.cell-Distinct.proximal.tubule.1	NABA_Mm_MATRISOME_BLEO_FIBROTIC_LUNG	2	p value = 0.0026
Mast.cell-Distinct.proximal.tubule.1	NABA_Mm_MATRISOME_PRIMARY_METASTATIC_LUNG_TUMOR	2	p value = 0.0071
Mast.cell-Distinct.proximal.tubule.1	NABA_Hs_MATRISOME_HGSOC_OMENTAL_METASTASIS	2	p value = 0.0194
Mast.cell-Distinct.proximal.tubule.1	HEBERT_Hs_MATRISOME_TNBC_BONE_BRAIN_LUNG_LIVER_METASTASTASES_TUMOR_CELL_DERIVED	1	p value = 0.0257
Mast.cell-Distinct.proximal.tubule.1	HEBERT_Hs_MATRISOME_TNBC_BONE_BRAIN_LIVER_LUNG_METASTASTASES	1	p value = 0.0472
Mast.cell-Epithelial.progenitor.cell	HEBERT_Hs_MATRISOME_TNBC_BONE_BRAIN_LUNG_LIVER_METASTASTASES_TUMOR_CELL_DERIVED	1	p value = 0.0172
Mast.cell-Epithelial.progenitor.cell	HEBERT_Hs_MATRISOME_TNBC_BONE_BRAIN_LIVER_LUNG_METASTASTASES	1	p value = 0.0317
Mast.cell-Principal.cell	HEBERT_Hs_MATRISOME_TNBC_BONE_BRAIN_LUNG_LIVER_METASTASTASES_TUMOR_CELL_DERIVED	1	p value = 0.0172
Mast.cell-Principal.cell	HEBERT_Hs_MATRISOME_TNBC_BONE_BRAIN_LIVER_LUNG_METASTASTASES	1	p value = 0.0317
Mast.cell-Fibroblast	NABA_Hs_MATRISOME_PRIMARY_METASTATIC_COLORECTAL_TUMOR	2	p value = 0.013
Mast.cell-Fibroblast	NABA_Hs_MATRISOME_METASTATIC_COLORECTAL_LIVER_METASTASIS	2	p value = 0.0033
Mast.cell-Fibroblast	NABA_Mm_MATRISOME_INSULINOMA	1	p value = 0.0235
Mast.cell-Fibroblast	NABA_Hs_MATRISOME_HGSOC_OMENTAL_METASTASIS	3	p value = 6e-04
Mast.cell-Pelvic.epithelium	HEBERT_Hs_MATRISOME_TNBC_BONE_BRAIN_LUNG_LIVER_METASTASTASES_TUMOR_CELL_DERIVED	1	p value = 0.0206
Mast.cell-Pelvic.epithelium	HEBERT_Hs_MATRISOME_TNBC_BONE_BRAIN_LIVER_LUNG_METASTASTASES	1	p value = 0.0379
MNP_b.non_classical.monocyte.derived-NK.cell	NABA_Hs_MATRISOME_METASTATIC_COLORECTAL_LIVER_METASTASIS	1	p value = 0.0221
MNP_b.non_classical.monocyte.derived-Peritubular.capillary.endothelium.1	NABA_Mm_MATRISOME_BLEO_FIBROTIC_LUNG	1	p value = 0.0458
MNP_b.non_classical.monocyte.derived-Peritubular.capillary.endothelium.1	HEBERT_Hs_MATRISOME_TNBC_BONE_BRAIN_LUNG_LIVER_METASTASTASES_TUMOR_CELL_DERIVED	1	p value = 0.0155
MNP_b.non_classical.monocyte.derived-Peritubular.capillary.endothelium.1	HEBERT_Hs_MATRISOME_TNBC_BONE_BRAIN_LIVER_LUNG_METASTASTASES	1	p value = 0.0286
MNP_b.non_classical.monocyte.derived-NKT.cell	NABA_Hs_MATRISOME_METASTATIC_COLORECTAL_LIVER_METASTASIS	1	p value = 0.0221
MNP_b.non_classical.monocyte.derived-MNP_a.classical.monocyte.derived	NABA_Hs_MATRISOME_METASTATIC_COLORECTAL_LIVER_METASTASIS	1	p value = 0.0293
MNP_b.non_classical.monocyte.derived-Ascending.vasa.recta.endothelium	NABA_Mm_MATRISOME_BLEO_FIBROTIC_LUNG	1	p value = 0.0458
MNP_b.non_classical.monocyte.derived-Ascending.vasa.recta.endothelium	HEBERT_Hs_MATRISOME_TNBC_BONE_BRAIN_LUNG_LIVER_METASTASTASES_TUMOR_CELL_DERIVED	1	p value = 0.0155
MNP_b.non_classical.monocyte.derived-Ascending.vasa.recta.endothelium	HEBERT_Hs_MATRISOME_TNBC_BONE_BRAIN_LIVER_LUNG_METASTASTASES	1	p value = 0.0286
MNP_b.non_classical.monocyte.derived-Glomerular.endothelium	HEBERT_Hs_MATRISOME_TNBC_BONE_BRAIN_LUNG_LIVER_METASTASTASES_TUMOR_CELL_DERIVED	1	p value = 0.0172
MNP_b.non_classical.monocyte.derived-Glomerular.endothelium	HEBERT_Hs_MATRISOME_TNBC_BONE_BRAIN_LIVER_LUNG_METASTASTASES	1	p value = 0.0317
MNP_b.non_classical.monocyte.derived-Descending.vasa.recta.endothelium	NABA_Mm_MATRISOME_BLEO_FIBROTIC_LUNG	1	p value = 0.0408
MNP_b.non_classical.monocyte.derived-Descending.vasa.recta.endothelium	HEBERT_Hs_MATRISOME_TNBC_LUNG_METASTASIS	1	p value = 0.0446
MNP_b.non_classical.monocyte.derived-Descending.vasa.recta.endothelium	HEBERT_Hs_MATRISOME_TNBC_BONE_BRAIN_LUNG_LIVER_METASTASTASES_TUMOR_CELL_DERIVED	1	p value = 0.0138
MNP_b.non_classical.monocyte.derived-Descending.vasa.recta.endothelium	HEBERT_Hs_MATRISOME_TNBC_BONE_BRAIN_LIVER_LUNG_METASTASTASES	1	p value = 0.0254
MNP_b.non_classical.monocyte.derived-MNP_c.dendritic.cell	NABA_Hs_MATRISOME_METASTATIC_COLORECTAL_LIVER_METASTASIS	1	p value = 0.0148
MNP_b.non_classical.monocyte.derived-Plasmacytoid.dendritic.cell	NABA_Hs_MATRISOME_METASTATIC_COLORECTAL_LIVER_METASTASIS	1	p value = 0.0221
MNP_b.non_classical.monocyte.derived-Connecting.tubule	HEBERT_Hs_MATRISOME_TNBC_BONE_BRAIN_LUNG_LIVER_METASTASTASES_TUMOR_CELL_DERIVED	1	p value = 0.0172
MNP_b.non_classical.monocyte.derived-Connecting.tubule	HEBERT_Hs_MATRISOME_TNBC_BONE_BRAIN_LIVER_LUNG_METASTASTASES	1	p value = 0.0317
MNP_b.non_classical.monocyte.derived-Type.A.intercalated.cell	NABA_Hs_MATRISOME_METASTATIC_COLORECTAL_LIVER_METASTASIS	1	p value = 0.0293
MNP_b.non_classical.monocyte.derived-Peritubular.capillary.endothelium.2	NABA_Hs_MATRISOME_PRIMARY_METASTATIC_COLORECTAL_TUMOR	3	p value = 0.001
MNP_b.non_classical.monocyte.derived-Peritubular.capillary.endothelium.2	NABA_Hs_MATRISOME_METASTATIC_COLORECTAL_LIVER_METASTASIS	2	p value = 0.0046
MNP_b.non_classical.monocyte.derived-Peritubular.capillary.endothelium.2	HEBERT_Hs_MATRISOME_TNBC_BONE_BRAIN_LUNG_LIVER_METASTASTASES_TUMOR_CELL_DERIVED	1	p value = 0.024
MNP_b.non_classical.monocyte.derived-Peritubular.capillary.endothelium.2	HEBERT_Hs_MATRISOME_TNBC_BONE_BRAIN_LIVER_LUNG_METASTASTASES	1	p value = 0.0441
MNP_b.non_classical.monocyte.derived-Type.B.intercalated.cell	NABA_Hs_MATRISOME_METASTATIC_COLORECTAL_LIVER_METASTASIS	1	p value = 0.0221
MNP_b.non_classical.monocyte.derived-Myofibroblast	Proteoglycans	2	p value = 0.0445
MNP_b.non_classical.monocyte.derived-Myofibroblast	HEBERT_Hs_MATRISOME_TNBC_LUNG_METASTASIS	2	p value = 0.0014
MNP_b.non_classical.monocyte.derived-Myofibroblast	HEBERT_Hs_MATRISOME_TNBC_BONE_BRAIN_LUNG_LIVER_METASTASTASES_TUMOR_CELL_DERIVED	1	p value = 0.0172
MNP_b.non_classical.monocyte.derived-Myofibroblast	HEBERT_Hs_MATRISOME_TNBC_BONE_BRAIN_LIVER_LUNG_METASTASTASES	1	p value = 0.0317
MNP_b.non_classical.monocyte.derived-Distinct.proximal.tubule.1	Proteoglycans	3	p value = 0.0226
MNP_b.non_classical.monocyte.derived-Distinct.proximal.tubule.1	NABA_Mm_MATRISOME_BLEO_FIBROTIC_LUNG	2	p value = 0.0037
MNP_b.non_classical.monocyte.derived-Distinct.proximal.tubule.1	NABA_Mm_MATRISOME_PRIMARY_METASTATIC_LUNG_TUMOR	2	p value = 0.0102
MNP_b.non_classical.monocyte.derived-Distinct.proximal.tubule.1	NABA_Hs_MATRISOME_HGSOC_OMENTAL_METASTASIS	2	p value = 0.0275
MNP_b.non_classical.monocyte.derived-Distinct.proximal.tubule.1	HEBERT_Hs_MATRISOME_TNBC_LUNG_METASTASIS	2	p value = 0.0045
MNP_b.non_classical.monocyte.derived-Distinct.proximal.tubule.1	HEBERT_Hs_MATRISOME_TNBC_BONE_BRAIN_LUNG_LIVER_METASTASTASES_TUMOR_CELL_DERIVED	1	p value = 0.0307
MNP_b.non_classical.monocyte.derived-Epithelial.progenitor.cell	HEBERT_Hs_MATRISOME_TNBC_BONE_BRAIN_LUNG_LIVER_METASTASTASES_TUMOR_CELL_DERIVED	1	p value = 0.0172
MNP_b.non_classical.monocyte.derived-Epithelial.progenitor.cell	HEBERT_Hs_MATRISOME_TNBC_BONE_BRAIN_LIVER_LUNG_METASTASTASES	1	p value = 0.0317
MNP_b.non_classical.monocyte.derived-Principal.cell	NABA_Mm_MATRISOME_BLEO_FIBROTIC_LUNG	1	p value = 0.0408
MNP_b.non_classical.monocyte.derived-Principal.cell	HEBERT_Hs_MATRISOME_TNBC_LUNG_METASTASIS	1	p value = 0.0446
MNP_b.non_classical.monocyte.derived-Principal.cell	HEBERT_Hs_MATRISOME_TNBC_BONE_BRAIN_LUNG_LIVER_METASTASTASES_TUMOR_CELL_DERIVED	1	p value = 0.0138
MNP_b.non_classical.monocyte.derived-Principal.cell	HEBERT_Hs_MATRISOME_TNBC_BONE_BRAIN_LIVER_LUNG_METASTASTASES	1	p value = 0.0254
MNP_b.non_classical.monocyte.derived-Fibroblast	Proteoglycans	3	p value = 0.0193
MNP_b.non_classical.monocyte.derived-Fibroblast	NABA_Hs_MATRISOME_PRIMARY_METASTATIC_COLORECTAL_TUMOR	4	p value = 1e-04
MNP_b.non_classical.monocyte.derived-Fibroblast	NABA_Hs_MATRISOME_METASTATIC_COLORECTAL_LIVER_METASTASIS	3	p value = 2e-04
MNP_b.non_classical.monocyte.derived-Fibroblast	NABA_Mm_MATRISOME_INSULINOMA	1	p value = 0.0331
MNP_b.non_classical.monocyte.derived-Fibroblast	NABA_Hs_MATRISOME_HGSOC_OMENTAL_METASTASIS	4	p value = 1e-04
MNP_b.non_classical.monocyte.derived-Pelvic.epithelium	HEBERT_Hs_MATRISOME_TNBC_BONE_BRAIN_LUNG_LIVER_METASTASTASES_TUMOR_CELL_DERIVED	1	p value = 0.0172
MNP_b.non_classical.monocyte.derived-Pelvic.epithelium	HEBERT_Hs_MATRISOME_TNBC_BONE_BRAIN_LIVER_LUNG_METASTASTASES	1	p value = 0.0317
Glomerular.endothelium-Peritubular.capillary.endothelium.1	NABA_Mm_MATRISOME_BLEO_FIBROTIC_LUNG	2	p value = 0.0011
Glomerular.endothelium-Peritubular.capillary.endothelium.1	NABA_Mm_MATRISOME_PRIMARY_METASTATIC_LUNG_TUMOR	2	p value = 0.0031
Glomerular.endothelium-Peritubular.capillary.endothelium.1	DI.MARTINO_Hs_MATRISOME_HIGHLY_PROLIFERATIVE_HNSCC_TUMOR_CELL_DERIVED	1	p value = 0.0413
Glomerular.endothelium-Peritubular.capillary.endothelium.1	HEBERT_Hs_MATRISOME_TNBC_LIVER_METASTASIS	1	p value = 0.0341
Glomerular.endothelium-Peritubular.capillary.endothelium.1	HEBERT_Hs_MATRISOME_TNBC_BONE_BRAIN_LUNG_LIVER_METASTASTASES_TUMOR_CELL_DERIVED	1	p value = 0.0172
Glomerular.endothelium-Peritubular.capillary.endothelium.1	HEBERT_Hs_MATRISOME_TNBC_BONE_BRAIN_LIVER_LUNG_METASTASTASES	1	p value = 0.0317
Glomerular.endothelium-Ascending.vasa.recta.endothelium	NABA_Mm_MATRISOME_BLEO_FIBROTIC_LUNG	2	p value = 0.0014
Glomerular.endothelium-Ascending.vasa.recta.endothelium	NABA_Mm_MATRISOME_PRIMARY_METASTATIC_LUNG_TUMOR	2	p value = 0.0038
Glomerular.endothelium-Ascending.vasa.recta.endothelium	DI.MARTINO_Hs_MATRISOME_HIGHLY_PROLIFERATIVE_HNSCC_TUMOR_CELL_DERIVED	1	p value = 0.0453
Glomerular.endothelium-Ascending.vasa.recta.endothelium	HEBERT_Hs_MATRISOME_TNBC_LIVER_METASTASIS	1	p value = 0.0374
Glomerular.endothelium-Ascending.vasa.recta.endothelium	HEBERT_Hs_MATRISOME_TNBC_BONE_BRAIN_LUNG_LIVER_METASTASTASES_TUMOR_CELL_DERIVED	1	p value = 0.0189
Glomerular.endothelium-Ascending.vasa.recta.endothelium	HEBERT_Hs_MATRISOME_TNBC_BONE_BRAIN_LIVER_LUNG_METASTASTASES	1	p value = 0.0348
Glomerular.endothelium-MNP_b.non_classical.monocyte.derived	NABA_Hs_MATRISOME_POORLY_METASTATIC_BREAST_CANCER	1	p value = 0.0128
Glomerular.endothelium-Indistinct.intercalated.cell	NABA_Mm_MATRISOME_BLEO_FIBROTIC_LUNG	1	p value = 0.0103
Glomerular.endothelium-Indistinct.intercalated.cell	NABA_Mm_MATRISOME_PRIMARY_METASTATIC_LUNG_TUMOR	1	p value = 0.0172
Glomerular.endothelium-Indistinct.intercalated.cell	HEBERT_Hs_MATRISOME_TNBC_LUNG_METASTASIS	1	p value = 0.0113
Glomerular.endothelium-Indistinct.intercalated.cell	HEBERT_Hs_MATRISOME_TNBC_BONE_BRAIN_LUNG_LIVER_METASTASTASES_TUMOR_CELL_DERIVED	1	p value = 0.0035
Glomerular.endothelium-Indistinct.intercalated.cell	HEBERT_Hs_MATRISOME_TNBC_BONE_BRAIN_LIVER_LUNG_METASTASTASES	1	p value = 0.0064
Glomerular.endothelium-Descending.vasa.recta.endothelium	NABA_Mm_MATRISOME_BLEO_FIBROTIC_LUNG	2	p value = 0.0014
Glomerular.endothelium-Descending.vasa.recta.endothelium	NABA_Mm_MATRISOME_PRIMARY_METASTATIC_LUNG_TUMOR	2	p value = 0.0038
Glomerular.endothelium-Descending.vasa.recta.endothelium	DI.MARTINO_Hs_MATRISOME_HIGHLY_PROLIFERATIVE_HNSCC_TUMOR_CELL_DERIVED	1	p value = 0.0453
Glomerular.endothelium-Descending.vasa.recta.endothelium	HEBERT_Hs_MATRISOME_TNBC_LIVER_METASTASIS	1	p value = 0.0374
Glomerular.endothelium-Descending.vasa.recta.endothelium	HEBERT_Hs_MATRISOME_TNBC_BONE_BRAIN_LUNG_LIVER_METASTASTASES_TUMOR_CELL_DERIVED	1	p value = 0.0189
Glomerular.endothelium-Descending.vasa.recta.endothelium	HEBERT_Hs_MATRISOME_TNBC_BONE_BRAIN_LIVER_LUNG_METASTASTASES	1	p value = 0.0348
Glomerular.endothelium-MNP_c.dendritic.cell	NABA_Hs_MATRISOME_PRIMARY_METASTATIC_COLORECTAL_TUMOR	1	p value = 0.0294
Glomerular.endothelium-Plasmacytoid.dendritic.cell	NABA_Hs_MATRISOME_PRIMARY_METASTATIC_COLORECTAL_TUMOR	1	p value = 0.0294
Glomerular.endothelium-Connecting.tubule	HEBERT_Hs_MATRISOME_TNBC_BONE_BRAIN_LUNG_LIVER_METASTASTASES_TUMOR_CELL_DERIVED	1	p value = 0.0172
Glomerular.endothelium-Connecting.tubule	HEBERT_Hs_MATRISOME_TNBC_BONE_BRAIN_LIVER_LUNG_METASTASTASES	1	p value = 0.0317
Glomerular.endothelium-Type.A.intercalated.cell	NABA_Mm_MATRISOME_BLEO_FIBROTIC_LUNG	1	p value = 0.0307
Glomerular.endothelium-Type.A.intercalated.cell	HEBERT_Hs_MATRISOME_TNBC_LUNG_METASTASIS	1	p value = 0.0336
Glomerular.endothelium-Type.A.intercalated.cell	HEBERT_Hs_MATRISOME_TNBC_BONE_BRAIN_LUNG_LIVER_METASTASTASES_TUMOR_CELL_DERIVED	1	p value = 0.0103
Glomerular.endothelium-Type.A.intercalated.cell	HEBERT_Hs_MATRISOME_TNBC_BONE_BRAIN_LIVER_LUNG_METASTASTASES	1	p value = 0.0191
Glomerular.endothelium-Podocyte	NABA_Mm_MATRISOME_BLEO_FIBROTIC_LUNG	1	p value = 0.0307
Glomerular.endothelium-Podocyte	HEBERT_Hs_MATRISOME_TNBC_LUNG_METASTASIS	1	p value = 0.0336
Glomerular.endothelium-Podocyte	HEBERT_Hs_MATRISOME_TNBC_BONE_BRAIN_LUNG_LIVER_METASTASTASES_TUMOR_CELL_DERIVED	1	p value = 0.0103
Glomerular.endothelium-Podocyte	HEBERT_Hs_MATRISOME_TNBC_BONE_BRAIN_LIVER_LUNG_METASTASTASES	1	p value = 0.0191
Glomerular.endothelium-Peritubular.capillary.endothelium.2	NABA_Hs_MATRISOME_PRIMARY_METASTATIC_COLORECTAL_TUMOR	3	p value = 0.0015
Glomerular.endothelium-Peritubular.capillary.endothelium.2	NABA_Mm_MATRISOME_BLEO_FIBROTIC_LUNG	2	p value = 0.0029
Glomerular.endothelium-Peritubular.capillary.endothelium.2	NABA_Mm_MATRISOME_PRIMARY_METASTATIC_LUNG_TUMOR	2	p value = 0.0081
Glomerular.endothelium-Peritubular.capillary.endothelium.2	NABA_Hs_MATRISOME_HGSOC_OMENTAL_METASTASIS	2	p value = 0.022
Glomerular.endothelium-Peritubular.capillary.endothelium.2	HEBERT_Hs_MATRISOME_TNBC_BONE_BRAIN_LUNG_LIVER_METASTASTASES_TUMOR_CELL_DERIVED	1	p value = 0.0274
Glomerular.endothelium-Myofibroblast	NABA_Mm_MATRISOME_BLEO_FIBROTIC_LUNG	2	p value = 0.0011
Glomerular.endothelium-Myofibroblast	NABA_Mm_MATRISOME_PRIMARY_METASTATIC_LUNG_TUMOR	2	p value = 0.0031
Glomerular.endothelium-Myofibroblast	DI.MARTINO_Hs_MATRISOME_HIGHLY_PROLIFERATIVE_HNSCC_TUMOR_CELL_DERIVED	1	p value = 0.0413
Glomerular.endothelium-Myofibroblast	HEBERT_Hs_MATRISOME_TNBC_LIVER_METASTASIS	1	p value = 0.0341
Glomerular.endothelium-Myofibroblast	HEBERT_Hs_MATRISOME_TNBC_BONE_BRAIN_LUNG_LIVER_METASTASTASES_TUMOR_CELL_DERIVED	1	p value = 0.0172
Glomerular.endothelium-Myofibroblast	HEBERT_Hs_MATRISOME_TNBC_BONE_BRAIN_LIVER_LUNG_METASTASTASES	1	p value = 0.0317
Glomerular.endothelium-Distinct.proximal.tubule.1	NABA_Mm_MATRISOME_BLEO_FIBROTIC_LUNG	2	p value = 0.0033
Glomerular.endothelium-Distinct.proximal.tubule.1	NABA_Mm_MATRISOME_PRIMARY_METASTATIC_LUNG_TUMOR	2	p value = 0.0091
Glomerular.endothelium-Distinct.proximal.tubule.1	NABA_Hs_MATRISOME_HGSOC_OMENTAL_METASTASIS	2	p value = 0.0247
Glomerular.endothelium-Distinct.proximal.tubule.1	HEBERT_Hs_MATRISOME_TNBC_BONE_BRAIN_LUNG_LIVER_METASTASTASES_TUMOR_CELL_DERIVED	1	p value = 0.0291
Glomerular.endothelium-Epithelial.progenitor.cell	NABA_Mm_MATRISOME_BLEO_FIBROTIC_LUNG	1	p value = 0.0307
Glomerular.endothelium-Epithelial.progenitor.cell	HEBERT_Hs_MATRISOME_TNBC_LUNG_METASTASIS	1	p value = 0.0336
Glomerular.endothelium-Epithelial.progenitor.cell	HEBERT_Hs_MATRISOME_TNBC_BONE_BRAIN_LUNG_LIVER_METASTASTASES_TUMOR_CELL_DERIVED	1	p value = 0.0103
Glomerular.endothelium-Epithelial.progenitor.cell	HEBERT_Hs_MATRISOME_TNBC_BONE_BRAIN_LIVER_LUNG_METASTASTASES	1	p value = 0.0191
Glomerular.endothelium-Principal.cell	HEBERT_Hs_MATRISOME_TNBC_BONE_BRAIN_LUNG_LIVER_METASTASTASES_TUMOR_CELL_DERIVED	1	p value = 0.0172
Glomerular.endothelium-Principal.cell	HEBERT_Hs_MATRISOME_TNBC_BONE_BRAIN_LIVER_LUNG_METASTASTASES	1	p value = 0.0317
Glomerular.endothelium-Fibroblast	NABA_Hs_MATRISOME_PRIMARY_METASTATIC_COLORECTAL_TUMOR	4	p value = 1e-04
Glomerular.endothelium-Fibroblast	NABA_Hs_MATRISOME_METASTATIC_COLORECTAL_LIVER_METASTASIS	2	p value = 0.0084
Glomerular.endothelium-Fibroblast	NABA_Mm_MATRISOME_INSULINOMA	1	p value = 0.037
Glomerular.endothelium-Fibroblast	NABA_Mm_MATRISOME_BLEO_FIBROTIC_LUNG	2	p value = 0.0042
Glomerular.endothelium-Fibroblast	NABA_Mm_MATRISOME_PRIMARY_METASTATIC_LUNG_TUMOR	2	p value = 0.0113
Glomerular.endothelium-Fibroblast	NABA_Hs_MATRISOME_HGSOC_OMENTAL_METASTASIS	4	p value = 1e-04
Glomerular.endothelium-Fibroblast	HEBERT_Hs_MATRISOME_TNBC_BONE_BRAIN_LUNG_LIVER_METASTASTASES_TUMOR_CELL_DERIVED	1	p value = 0.0324
Glomerular.endothelium-Pelvic.epithelium	HEBERT_Hs_MATRISOME_TNBC_BONE_BRAIN_LUNG_LIVER_METASTASTASES_TUMOR_CELL_DERIVED	1	p value = 0.0223
Glomerular.endothelium-Pelvic.epithelium	HEBERT_Hs_MATRISOME_TNBC_BONE_BRAIN_LIVER_LUNG_METASTASTASES	1	p value = 0.041
Indistinct.intercalated.cell-NK.cell	NABA_Hs_MATRISOME_METASTATIC_COLORECTAL_LIVER_METASTASIS	1	p value = 0.0221
Indistinct.intercalated.cell-Peritubular.capillary.endothelium.1	NABA_Hs_MATRISOME_METASTATIC_COLORECTAL_LIVER_METASTASIS	1	p value = 0.0221
Indistinct.intercalated.cell-NKT.cell	NABA_Hs_MATRISOME_METASTATIC_COLORECTAL_LIVER_METASTASIS	1	p value = 0.0221
Indistinct.intercalated.cell-MNP_a.classical.monocyte.derived	NABA_Hs_MATRISOME_METASTATIC_COLORECTAL_LIVER_METASTASIS	1	p value = 0.0148
Indistinct.intercalated.cell-Ascending.vasa.recta.endothelium	NABA_Hs_MATRISOME_METASTATIC_COLORECTAL_LIVER_METASTASIS	1	p value = 0.0221
Indistinct.intercalated.cell-MNP_b.non_classical.monocyte.derived	NABA_Hs_MATRISOME_METASTATIC_COLORECTAL_LIVER_METASTASIS	1	p value = 0.0221
Indistinct.intercalated.cell-Glomerular.endothelium	NABA_Hs_MATRISOME_METASTATIC_COLORECTAL_LIVER_METASTASIS	1	p value = 0.0293
Indistinct.intercalated.cell-Descending.vasa.recta.endothelium	NABA_Hs_MATRISOME_METASTATIC_COLORECTAL_LIVER_METASTASIS	1	p value = 0.0148
Indistinct.intercalated.cell-MNP_c.dendritic.cell	NABA_Hs_MATRISOME_METASTATIC_COLORECTAL_LIVER_METASTASIS	1	p value = 0.0148
Indistinct.intercalated.cell-Plasmacytoid.dendritic.cell	NABA_Hs_MATRISOME_METASTATIC_COLORECTAL_LIVER_METASTASIS	1	p value = 0.0221
Indistinct.intercalated.cell-Connecting.tubule	NABA_Hs_MATRISOME_METASTATIC_COLORECTAL_LIVER_METASTASIS	1	p value = 0.0437
Indistinct.intercalated.cell-Type.A.intercalated.cell	NABA_Hs_MATRISOME_METASTATIC_COLORECTAL_LIVER_METASTASIS	1	p value = 0.0293
Indistinct.intercalated.cell-Podocyte	NABA_Mm_MATRISOME_HYPERPLASTIC_PANCREATIC_ISLETS	1	p value = 0.0441
Indistinct.intercalated.cell-Peritubular.capillary.endothelium.2	NABA_Hs_MATRISOME_METASTATIC_COLORECTAL_LIVER_METASTASIS	1	p value = 0.0437
Indistinct.intercalated.cell-Type.B.intercalated.cell	NABA_Hs_MATRISOME_METASTATIC_COLORECTAL_LIVER_METASTASIS	1	p value = 0.0221
Indistinct.intercalated.cell-Myofibroblast	NABA_Hs_MATRISOME_METASTATIC_COLORECTAL_LIVER_METASTASIS	1	p value = 0.0293
Indistinct.intercalated.cell-Distinct.proximal.tubule.1	NABA_Mm_MATRISOME_BLEO_FIBROTIC_LUNG	1	p value = 0.0458
Indistinct.intercalated.cell-Distinct.proximal.tubule.1	DI.MARTINO_Hs_MATRISOME_HIGHLY_PROLIFERATIVE_HNSCC_TUMOR_CELL_DERIVED	1	p value = 0.0372
Indistinct.intercalated.cell-Distinct.proximal.tubule.1	HEBERT_Hs_MATRISOME_TNBC_LIVER_METASTASIS	1	p value = 0.0307
Indistinct.intercalated.cell-Epithelial.progenitor.cell	NABA_Hs_MATRISOME_METASTATIC_COLORECTAL_LIVER_METASTASIS	1	p value = 0.0437
Indistinct.intercalated.cell-Principal.cell	NABA_Hs_MATRISOME_METASTATIC_COLORECTAL_LIVER_METASTASIS	1	p value = 0.0437
Indistinct.intercalated.cell-Fibroblast	NABA_Hs_MATRISOME_METASTATIC_COLORECTAL_LIVER_METASTASIS	2	p value = 0.0014
Indistinct.intercalated.cell-Fibroblast	NABA_Mm_MATRISOME_INSULINOMA	1	p value = 0.0157
Indistinct.intercalated.cell-Fibroblast	NABA_Hs_MATRISOME_HGSOC_OMENTAL_METASTASIS	2	p value = 0.0055
Indistinct.intercalated.cell-Pelvic.epithelium	NABA_Hs_MATRISOME_METASTATIC_COLORECTAL_LIVER_METASTASIS	1	p value = 0.0437
MNP_d.Tissue.macrophage-Peritubular.capillary.endothelium.1	NABA_Mm_MATRISOME_BLEO_FIBROTIC_LUNG	1	p value = 0.0103
MNP_d.Tissue.macrophage-Peritubular.capillary.endothelium.1	NABA_Mm_MATRISOME_PRIMARY_METASTATIC_LUNG_TUMOR	1	p value = 0.0172
MNP_d.Tissue.macrophage-Peritubular.capillary.endothelium.1	HEBERT_Hs_MATRISOME_TNBC_LUNG_METASTASIS	1	p value = 0.0113
MNP_d.Tissue.macrophage-Peritubular.capillary.endothelium.1	HEBERT_Hs_MATRISOME_TNBC_BONE_BRAIN_LUNG_LIVER_METASTASTASES_TUMOR_CELL_DERIVED	1	p value = 0.0035
MNP_d.Tissue.macrophage-Peritubular.capillary.endothelium.1	HEBERT_Hs_MATRISOME_TNBC_BONE_BRAIN_LIVER_LUNG_METASTASTASES	1	p value = 0.0064
MNP_d.Tissue.macrophage-Ascending.vasa.recta.endothelium	NABA_Mm_MATRISOME_BLEO_FIBROTIC_LUNG	1	p value = 0.0103
MNP_d.Tissue.macrophage-Ascending.vasa.recta.endothelium	NABA_Mm_MATRISOME_PRIMARY_METASTATIC_LUNG_TUMOR	1	p value = 0.0172
MNP_d.Tissue.macrophage-Ascending.vasa.recta.endothelium	HEBERT_Hs_MATRISOME_TNBC_LUNG_METASTASIS	1	p value = 0.0113
MNP_d.Tissue.macrophage-Ascending.vasa.recta.endothelium	HEBERT_Hs_MATRISOME_TNBC_BONE_BRAIN_LUNG_LIVER_METASTASTASES_TUMOR_CELL_DERIVED	1	p value = 0.0035
MNP_d.Tissue.macrophage-Ascending.vasa.recta.endothelium	HEBERT_Hs_MATRISOME_TNBC_BONE_BRAIN_LIVER_LUNG_METASTASTASES	1	p value = 0.0064
MNP_d.Tissue.macrophage-Glomerular.endothelium	NABA_Mm_MATRISOME_BLEO_FIBROTIC_LUNG	1	p value = 0.0103
MNP_d.Tissue.macrophage-Glomerular.endothelium	NABA_Mm_MATRISOME_PRIMARY_METASTATIC_LUNG_TUMOR	1	p value = 0.0172
MNP_d.Tissue.macrophage-Glomerular.endothelium	HEBERT_Hs_MATRISOME_TNBC_LUNG_METASTASIS	1	p value = 0.0113
MNP_d.Tissue.macrophage-Glomerular.endothelium	HEBERT_Hs_MATRISOME_TNBC_BONE_BRAIN_LUNG_LIVER_METASTASTASES_TUMOR_CELL_DERIVED	1	p value = 0.0035
MNP_d.Tissue.macrophage-Glomerular.endothelium	HEBERT_Hs_MATRISOME_TNBC_BONE_BRAIN_LIVER_LUNG_METASTASTASES	1	p value = 0.0064
MNP_d.Tissue.macrophage-Descending.vasa.recta.endothelium	NABA_Mm_MATRISOME_BLEO_FIBROTIC_LUNG	1	p value = 0.0103
MNP_d.Tissue.macrophage-Descending.vasa.recta.endothelium	NABA_Mm_MATRISOME_PRIMARY_METASTATIC_LUNG_TUMOR	1	p value = 0.0172
MNP_d.Tissue.macrophage-Descending.vasa.recta.endothelium	HEBERT_Hs_MATRISOME_TNBC_LUNG_METASTASIS	1	p value = 0.0113
MNP_d.Tissue.macrophage-Descending.vasa.recta.endothelium	HEBERT_Hs_MATRISOME_TNBC_BONE_BRAIN_LUNG_LIVER_METASTASTASES_TUMOR_CELL_DERIVED	1	p value = 0.0035
MNP_d.Tissue.macrophage-Descending.vasa.recta.endothelium	HEBERT_Hs_MATRISOME_TNBC_BONE_BRAIN_LIVER_LUNG_METASTASTASES	1	p value = 0.0064
MNP_d.Tissue.macrophage-Connecting.tubule	NABA_Mm_MATRISOME_BLEO_FIBROTIC_LUNG	1	p value = 0.0103
MNP_d.Tissue.macrophage-Connecting.tubule	NABA_Mm_MATRISOME_PRIMARY_METASTATIC_LUNG_TUMOR	1	p value = 0.0172
MNP_d.Tissue.macrophage-Connecting.tubule	HEBERT_Hs_MATRISOME_TNBC_LUNG_METASTASIS	1	p value = 0.0113
MNP_d.Tissue.macrophage-Connecting.tubule	HEBERT_Hs_MATRISOME_TNBC_BONE_BRAIN_LUNG_LIVER_METASTASTASES_TUMOR_CELL_DERIVED	1	p value = 0.0035
MNP_d.Tissue.macrophage-Connecting.tubule	HEBERT_Hs_MATRISOME_TNBC_BONE_BRAIN_LIVER_LUNG_METASTASTASES	1	p value = 0.0064
MNP_d.Tissue.macrophage-Peritubular.capillary.endothelium.2	NABA_Mm_MATRISOME_BLEO_FIBROTIC_LUNG	1	p value = 0.0103
MNP_d.Tissue.macrophage-Peritubular.capillary.endothelium.2	NABA_Mm_MATRISOME_PRIMARY_METASTATIC_LUNG_TUMOR	1	p value = 0.0172
MNP_d.Tissue.macrophage-Peritubular.capillary.endothelium.2	HEBERT_Hs_MATRISOME_TNBC_LUNG_METASTASIS	1	p value = 0.0113
MNP_d.Tissue.macrophage-Peritubular.capillary.endothelium.2	HEBERT_Hs_MATRISOME_TNBC_BONE_BRAIN_LUNG_LIVER_METASTASTASES_TUMOR_CELL_DERIVED	1	p value = 0.0035
MNP_d.Tissue.macrophage-Peritubular.capillary.endothelium.2	HEBERT_Hs_MATRISOME_TNBC_BONE_BRAIN_LIVER_LUNG_METASTASTASES	1	p value = 0.0064
MNP_d.Tissue.macrophage-Myofibroblast	NABA_Mm_MATRISOME_BLEO_FIBROTIC_LUNG	1	p value = 0.0103
MNP_d.Tissue.macrophage-Myofibroblast	NABA_Mm_MATRISOME_PRIMARY_METASTATIC_LUNG_TUMOR	1	p value = 0.0172
MNP_d.Tissue.macrophage-Myofibroblast	HEBERT_Hs_MATRISOME_TNBC_LUNG_METASTASIS	1	p value = 0.0113
MNP_d.Tissue.macrophage-Myofibroblast	HEBERT_Hs_MATRISOME_TNBC_BONE_BRAIN_LUNG_LIVER_METASTASTASES_TUMOR_CELL_DERIVED	1	p value = 0.0035
MNP_d.Tissue.macrophage-Myofibroblast	HEBERT_Hs_MATRISOME_TNBC_BONE_BRAIN_LIVER_LUNG_METASTASTASES	1	p value = 0.0064
MNP_d.Tissue.macrophage-Distinct.proximal.tubule.1	NABA_Mm_MATRISOME_BLEO_FIBROTIC_LUNG	2	p value = 2e-04
MNP_d.Tissue.macrophage-Distinct.proximal.tubule.1	NABA_Mm_MATRISOME_PRIMARY_METASTATIC_LUNG_TUMOR	2	p value = 4e-04
MNP_d.Tissue.macrophage-Distinct.proximal.tubule.1	NABA_Mm_MATRISOME_METASTATIC_LUNG_LYMPH_NODE_METASTASIS	1	p value = 0.0284
MNP_d.Tissue.macrophage-Distinct.proximal.tubule.1	DI.MARTINO_Hs_MATRISOME_HIGHLY_PROLIFERATIVE_HNSCC	1	p value = 0.0264
MNP_d.Tissue.macrophage-Distinct.proximal.tubule.1	DI.MARTINO_Hs_MATRISOME_HIGHLY_PROLIFERATIVE_HNSCC_TUMOR_CELL_DERIVED	1	p value = 0.0167
MNP_d.Tissue.macrophage-Distinct.proximal.tubule.1	HEBERT_Hs_MATRISOME_TNBC_LUNG_METASTASIS	1	p value = 0.0225
MNP_d.Tissue.macrophage-Distinct.proximal.tubule.1	HEBERT_Hs_MATRISOME_TNBC_LIVER_METASTASIS	1	p value = 0.0138
MNP_d.Tissue.macrophage-Distinct.proximal.tubule.1	HEBERT_Hs_MATRISOME_TNBC_BONE_BRAIN_LUNG_LIVER_METASTASTASES_TUMOR_CELL_DERIVED	1	p value = 0.0069
MNP_d.Tissue.macrophage-Distinct.proximal.tubule.1	HEBERT_Hs_MATRISOME_TNBC_BONE_BRAIN_LIVER_LUNG_METASTASTASES	1	p value = 0.0128
MNP_d.Tissue.macrophage-Epithelial.progenitor.cell	NABA_Mm_MATRISOME_BLEO_FIBROTIC_LUNG	1	p value = 0.0103
MNP_d.Tissue.macrophage-Epithelial.progenitor.cell	NABA_Mm_MATRISOME_PRIMARY_METASTATIC_LUNG_TUMOR	1	p value = 0.0172
MNP_d.Tissue.macrophage-Epithelial.progenitor.cell	HEBERT_Hs_MATRISOME_TNBC_LUNG_METASTASIS	1	p value = 0.0113
MNP_d.Tissue.macrophage-Epithelial.progenitor.cell	HEBERT_Hs_MATRISOME_TNBC_BONE_BRAIN_LUNG_LIVER_METASTASTASES_TUMOR_CELL_DERIVED	1	p value = 0.0035
MNP_d.Tissue.macrophage-Epithelial.progenitor.cell	HEBERT_Hs_MATRISOME_TNBC_BONE_BRAIN_LIVER_LUNG_METASTASTASES	1	p value = 0.0064
MNP_d.Tissue.macrophage-Principal.cell	NABA_Mm_MATRISOME_BLEO_FIBROTIC_LUNG	1	p value = 0.0103
MNP_d.Tissue.macrophage-Principal.cell	NABA_Mm_MATRISOME_PRIMARY_METASTATIC_LUNG_TUMOR	1	p value = 0.0172
MNP_d.Tissue.macrophage-Principal.cell	HEBERT_Hs_MATRISOME_TNBC_LUNG_METASTASIS	1	p value = 0.0113
MNP_d.Tissue.macrophage-Principal.cell	HEBERT_Hs_MATRISOME_TNBC_BONE_BRAIN_LUNG_LIVER_METASTASTASES_TUMOR_CELL_DERIVED	1	p value = 0.0035
MNP_d.Tissue.macrophage-Principal.cell	HEBERT_Hs_MATRISOME_TNBC_BONE_BRAIN_LIVER_LUNG_METASTASTASES	1	p value = 0.0064
MNP_d.Tissue.macrophage-Fibroblast	NABA_Hs_MATRISOME_METASTATIC_COLORECTAL_LIVER_METASTASIS	1	p value = 0.0365
MNP_d.Tissue.macrophage-Fibroblast	NABA_Mm_MATRISOME_INSULINOMA	1	p value = 0.0098
MNP_d.Tissue.macrophage-Fibroblast	NABA_Hs_MATRISOME_HGSOC_OMENTAL_METASTASIS	2	p value = 0.002
MNP_d.Tissue.macrophage-Pelvic.epithelium	NABA_Mm_MATRISOME_BLEO_FIBROTIC_LUNG	1	p value = 0.0103
MNP_d.Tissue.macrophage-Pelvic.epithelium	NABA_Mm_MATRISOME_PRIMARY_METASTATIC_LUNG_TUMOR	1	p value = 0.0172
MNP_d.Tissue.macrophage-Pelvic.epithelium	HEBERT_Hs_MATRISOME_TNBC_LUNG_METASTASIS	1	p value = 0.0113
MNP_d.Tissue.macrophage-Pelvic.epithelium	HEBERT_Hs_MATRISOME_TNBC_BONE_BRAIN_LUNG_LIVER_METASTASTASES_TUMOR_CELL_DERIVED	1	p value = 0.0035
MNP_d.Tissue.macrophage-Pelvic.epithelium	HEBERT_Hs_MATRISOME_TNBC_BONE_BRAIN_LIVER_LUNG_METASTASTASES	1	p value = 0.0064
Descending.vasa.recta.endothelium-CD4.T.cell	NABA_Mm_MATRISOME_BLEO_FIBROTIC_LUNG	1	p value = 0.0103
Descending.vasa.recta.endothelium-CD4.T.cell	NABA_Mm_MATRISOME_PRIMARY_METASTATIC_LUNG_TUMOR	1	p value = 0.0172
Descending.vasa.recta.endothelium-CD4.T.cell	NABA_Mm_MATRISOME_METASTATIC_LUNG_LYMPH_NODE_METASTASIS	1	p value = 0.0143
Descending.vasa.recta.endothelium-CD4.T.cell	DI.MARTINO_Hs_MATRISOME_HIGHLY_PROLIFERATIVE_HNSCC	1	p value = 0.0133
Descending.vasa.recta.endothelium-CD4.T.cell	DI.MARTINO_Hs_MATRISOME_HIGHLY_PROLIFERATIVE_HNSCC_TUMOR_CELL_DERIVED	1	p value = 0.0084
Descending.vasa.recta.endothelium-CD4.T.cell	HEBERT_Hs_MATRISOME_TNBC_LIVER_METASTASIS	1	p value = 0.0069
Descending.vasa.recta.endothelium-NK.cell	NABA_Hs_MATRISOME_METASTATIC_COLORECTAL_LIVER_METASTASIS	1	p value = 0.0365
Descending.vasa.recta.endothelium-NK.cell	NABA_Mm_MATRISOME_BLEO_FIBROTIC_LUNG	1	p value = 0.0257
Descending.vasa.recta.endothelium-NK.cell	NABA_Mm_MATRISOME_PRIMARY_METASTATIC_LUNG_TUMOR	1	p value = 0.0425
Descending.vasa.recta.endothelium-NK.cell	NABA_Mm_MATRISOME_METASTATIC_LUNG_LYMPH_NODE_METASTASIS	1	p value = 0.0353
Descending.vasa.recta.endothelium-NK.cell	DI.MARTINO_Hs_MATRISOME_HIGHLY_PROLIFERATIVE_HNSCC	1	p value = 0.0329
Descending.vasa.recta.endothelium-NK.cell	DI.MARTINO_Hs_MATRISOME_HIGHLY_PROLIFERATIVE_HNSCC_TUMOR_CELL_DERIVED	1	p value = 0.0208
Descending.vasa.recta.endothelium-NK.cell	HEBERT_Hs_MATRISOME_TNBC_LIVER_METASTASIS	1	p value = 0.0172
Descending.vasa.recta.endothelium-Peritubular.capillary.endothelium.1	NABA_Mm_MATRISOME_BLEO_FIBROTIC_LUNG	2	p value = 0.0016
Descending.vasa.recta.endothelium-Peritubular.capillary.endothelium.1	NABA_Mm_MATRISOME_PRIMARY_METASTATIC_LUNG_TUMOR	2	p value = 0.0045
Descending.vasa.recta.endothelium-Peritubular.capillary.endothelium.1	DI.MARTINO_Hs_MATRISOME_HIGHLY_PROLIFERATIVE_HNSCC_TUMOR_CELL_DERIVED	1	p value = 0.0493
Descending.vasa.recta.endothelium-Peritubular.capillary.endothelium.1	HEBERT_Hs_MATRISOME_TNBC_LIVER_METASTASIS	1	p value = 0.0408
Descending.vasa.recta.endothelium-Peritubular.capillary.endothelium.1	HEBERT_Hs_MATRISOME_TNBC_BONE_BRAIN_LUNG_LIVER_METASTASTASES_TUMOR_CELL_DERIVED	1	p value = 0.0206
Descending.vasa.recta.endothelium-Peritubular.capillary.endothelium.1	HEBERT_Hs_MATRISOME_TNBC_BONE_BRAIN_LIVER_LUNG_METASTASTASES	1	p value = 0.0379
Descending.vasa.recta.endothelium-CD8.T.cell	NABA_Mm_MATRISOME_BLEO_FIBROTIC_LUNG	1	p value = 0.0103
Descending.vasa.recta.endothelium-CD8.T.cell	NABA_Mm_MATRISOME_PRIMARY_METASTATIC_LUNG_TUMOR	1	p value = 0.0172
Descending.vasa.recta.endothelium-CD8.T.cell	NABA_Mm_MATRISOME_METASTATIC_LUNG_LYMPH_NODE_METASTASIS	1	p value = 0.0143
Descending.vasa.recta.endothelium-CD8.T.cell	DI.MARTINO_Hs_MATRISOME_HIGHLY_PROLIFERATIVE_HNSCC	1	p value = 0.0133
Descending.vasa.recta.endothelium-CD8.T.cell	DI.MARTINO_Hs_MATRISOME_HIGHLY_PROLIFERATIVE_HNSCC_TUMOR_CELL_DERIVED	1	p value = 0.0084
Descending.vasa.recta.endothelium-CD8.T.cell	HEBERT_Hs_MATRISOME_TNBC_LIVER_METASTASIS	1	p value = 0.0069
Descending.vasa.recta.endothelium-NKT.cell	NABA_Hs_MATRISOME_METASTATIC_COLORECTAL_LIVER_METASTASIS	1	p value = 0.0365
Descending.vasa.recta.endothelium-NKT.cell	NABA_Mm_MATRISOME_BLEO_FIBROTIC_LUNG	1	p value = 0.0257
Descending.vasa.recta.endothelium-NKT.cell	NABA_Mm_MATRISOME_PRIMARY_METASTATIC_LUNG_TUMOR	1	p value = 0.0425
Descending.vasa.recta.endothelium-NKT.cell	NABA_Mm_MATRISOME_METASTATIC_LUNG_LYMPH_NODE_METASTASIS	1	p value = 0.0353
Descending.vasa.recta.endothelium-NKT.cell	DI.MARTINO_Hs_MATRISOME_HIGHLY_PROLIFERATIVE_HNSCC	1	p value = 0.0329
Descending.vasa.recta.endothelium-NKT.cell	DI.MARTINO_Hs_MATRISOME_HIGHLY_PROLIFERATIVE_HNSCC_TUMOR_CELL_DERIVED	1	p value = 0.0208
Descending.vasa.recta.endothelium-NKT.cell	HEBERT_Hs_MATRISOME_TNBC_LIVER_METASTASIS	1	p value = 0.0172
Descending.vasa.recta.endothelium-MNP_a.classical.monocyte.derived	ECM glycoproteins	3	p value = 0.047
Descending.vasa.recta.endothelium-MNP_a.classical.monocyte.derived	NABA_Hs_MATRISOME_POORLY_METASTATIC_MELANOMA	1	p value = 0.0497
Descending.vasa.recta.endothelium-MNP_a.classical.monocyte.derived	NABA_Hs_MATRISOME_METASTATIC_COLORECTAL_LIVER_METASTASIS	1	p value = 0.0365
Descending.vasa.recta.endothelium-MNP_a.classical.monocyte.derived	NABA_Mm_MATRISOME_BLEO_FIBROTIC_LUNG	1	p value = 0.0257
Descending.vasa.recta.endothelium-MNP_a.classical.monocyte.derived	NABA_Mm_MATRISOME_PRIMARY_METASTATIC_LUNG_TUMOR	1	p value = 0.0425
Descending.vasa.recta.endothelium-MNP_a.classical.monocyte.derived	NABA_Mm_MATRISOME_METASTATIC_LUNG_LYMPH_NODE_METASTASIS	1	p value = 0.0353
Descending.vasa.recta.endothelium-MNP_a.classical.monocyte.derived	DI.MARTINO_Hs_MATRISOME_HIGHLY_PROLIFERATIVE_HNSCC	1	p value = 0.0329
Descending.vasa.recta.endothelium-MNP_a.classical.monocyte.derived	DI.MARTINO_Hs_MATRISOME_HIGHLY_PROLIFERATIVE_HNSCC_TUMOR_CELL_DERIVED	1	p value = 0.0208
Descending.vasa.recta.endothelium-MNP_a.classical.monocyte.derived	HEBERT_Hs_MATRISOME_TNBC_BONE_METASTASIS	1	p value = 0.0147
Descending.vasa.recta.endothelium-MNP_a.classical.monocyte.derived	HEBERT_Hs_MATRISOME_TNBC_LIVER_METASTASIS	1	p value = 0.0172
Descending.vasa.recta.endothelium-Ascending.vasa.recta.endothelium	NABA_Mm_MATRISOME_BLEO_FIBROTIC_LUNG	2	p value = 0.0019
Descending.vasa.recta.endothelium-Ascending.vasa.recta.endothelium	NABA_Mm_MATRISOME_PRIMARY_METASTATIC_LUNG_TUMOR	2	p value = 0.0053
Descending.vasa.recta.endothelium-Ascending.vasa.recta.endothelium	HEBERT_Hs_MATRISOME_TNBC_LIVER_METASTASIS	1	p value = 0.0441
Descending.vasa.recta.endothelium-Ascending.vasa.recta.endothelium	HEBERT_Hs_MATRISOME_TNBC_BONE_BRAIN_LUNG_LIVER_METASTASTASES_TUMOR_CELL_DERIVED	1	p value = 0.0223
Descending.vasa.recta.endothelium-Ascending.vasa.recta.endothelium	HEBERT_Hs_MATRISOME_TNBC_BONE_BRAIN_LIVER_LUNG_METASTASTASES	1	p value = 0.041
Descending.vasa.recta.endothelium-Mast.cell	NABA_Mm_MATRISOME_BLEO_FIBROTIC_LUNG	1	p value = 0.0103
Descending.vasa.recta.endothelium-Mast.cell	NABA_Mm_MATRISOME_PRIMARY_METASTATIC_LUNG_TUMOR	1	p value = 0.0172
Descending.vasa.recta.endothelium-Mast.cell	NABA_Mm_MATRISOME_METASTATIC_LUNG_LYMPH_NODE_METASTASIS	1	p value = 0.0143
Descending.vasa.recta.endothelium-Mast.cell	DI.MARTINO_Hs_MATRISOME_HIGHLY_PROLIFERATIVE_HNSCC	1	p value = 0.0133
Descending.vasa.recta.endothelium-Mast.cell	DI.MARTINO_Hs_MATRISOME_HIGHLY_PROLIFERATIVE_HNSCC_TUMOR_CELL_DERIVED	1	p value = 0.0084
Descending.vasa.recta.endothelium-Mast.cell	HEBERT_Hs_MATRISOME_TNBC_LIVER_METASTASIS	1	p value = 0.0069
Descending.vasa.recta.endothelium-MNP_b.non_classical.monocyte.derived	NABA_Hs_MATRISOME_POORLY_METASTATIC_BREAST_CANCER	1	p value = 0.0441
Descending.vasa.recta.endothelium-MNP_b.non_classical.monocyte.derived	NABA_Mm_MATRISOME_BLEO_FIBROTIC_LUNG	1	p value = 0.0358
Descending.vasa.recta.endothelium-MNP_b.non_classical.monocyte.derived	NABA_Mm_MATRISOME_METASTATIC_LUNG_LYMPH_NODE_METASTASIS	1	p value = 0.0491
Descending.vasa.recta.endothelium-MNP_b.non_classical.monocyte.derived	DI.MARTINO_Hs_MATRISOME_HIGHLY_PROLIFERATIVE_HNSCC	1	p value = 0.0458
Descending.vasa.recta.endothelium-MNP_b.non_classical.monocyte.derived	DI.MARTINO_Hs_MATRISOME_HIGHLY_PROLIFERATIVE_HNSCC_TUMOR_CELL_DERIVED	1	p value = 0.0291
Descending.vasa.recta.endothelium-MNP_b.non_classical.monocyte.derived	HEBERT_Hs_MATRISOME_TNBC_LIVER_METASTASIS	1	p value = 0.024
Descending.vasa.recta.endothelium-Glomerular.endothelium	NABA_Mm_MATRISOME_BLEO_FIBROTIC_LUNG	2	p value = 0.0019
Descending.vasa.recta.endothelium-Glomerular.endothelium	NABA_Mm_MATRISOME_PRIMARY_METASTATIC_LUNG_TUMOR	2	p value = 0.0053
Descending.vasa.recta.endothelium-Glomerular.endothelium	HEBERT_Hs_MATRISOME_TNBC_LIVER_METASTASIS	1	p value = 0.0441
Descending.vasa.recta.endothelium-Glomerular.endothelium	HEBERT_Hs_MATRISOME_TNBC_BONE_BRAIN_LUNG_LIVER_METASTASTASES_TUMOR_CELL_DERIVED	1	p value = 0.0223
Descending.vasa.recta.endothelium-Glomerular.endothelium	HEBERT_Hs_MATRISOME_TNBC_BONE_BRAIN_LIVER_LUNG_METASTASTASES	1	p value = 0.041
Descending.vasa.recta.endothelium-Indistinct.intercalated.cell	NABA_Mm_MATRISOME_BLEO_FIBROTIC_LUNG	1	p value = 0.0103
Descending.vasa.recta.endothelium-Indistinct.intercalated.cell	NABA_Mm_MATRISOME_PRIMARY_METASTATIC_LUNG_TUMOR	1	p value = 0.0172
Descending.vasa.recta.endothelium-Indistinct.intercalated.cell	HEBERT_Hs_MATRISOME_TNBC_LUNG_METASTASIS	1	p value = 0.0113
Descending.vasa.recta.endothelium-Indistinct.intercalated.cell	HEBERT_Hs_MATRISOME_TNBC_BONE_BRAIN_LUNG_LIVER_METASTASTASES_TUMOR_CELL_DERIVED	1	p value = 0.0035
Descending.vasa.recta.endothelium-Indistinct.intercalated.cell	HEBERT_Hs_MATRISOME_TNBC_BONE_BRAIN_LIVER_LUNG_METASTASTASES	1	p value = 0.0064
Descending.vasa.recta.endothelium-MNP_c.dendritic.cell	NABA_Hs_MATRISOME_METASTATIC_COLORECTAL_LIVER_METASTASIS	1	p value = 0.0437
Descending.vasa.recta.endothelium-MNP_c.dendritic.cell	NABA_Mm_MATRISOME_BLEO_FIBROTIC_LUNG	1	p value = 0.0307
Descending.vasa.recta.endothelium-MNP_c.dendritic.cell	NABA_Mm_MATRISOME_METASTATIC_LUNG_LYMPH_NODE_METASTASIS	1	p value = 0.0422
Descending.vasa.recta.endothelium-MNP_c.dendritic.cell	DI.MARTINO_Hs_MATRISOME_HIGHLY_PROLIFERATIVE_HNSCC	1	p value = 0.0394
Descending.vasa.recta.endothelium-MNP_c.dendritic.cell	DI.MARTINO_Hs_MATRISOME_HIGHLY_PROLIFERATIVE_HNSCC_TUMOR_CELL_DERIVED	1	p value = 0.0249
Descending.vasa.recta.endothelium-MNP_c.dendritic.cell	HEBERT_Hs_MATRISOME_TNBC_LIVER_METASTASIS	1	p value = 0.0206
Descending.vasa.recta.endothelium-Plasmacytoid.dendritic.cell	NABA_Mm_MATRISOME_BLEO_FIBROTIC_LUNG	1	p value = 0.0358
Descending.vasa.recta.endothelium-Plasmacytoid.dendritic.cell	NABA_Mm_MATRISOME_METASTATIC_LUNG_LYMPH_NODE_METASTASIS	1	p value = 0.0491
Descending.vasa.recta.endothelium-Plasmacytoid.dendritic.cell	DI.MARTINO_Hs_MATRISOME_HIGHLY_PROLIFERATIVE_HNSCC	1	p value = 0.0458
Descending.vasa.recta.endothelium-Plasmacytoid.dendritic.cell	DI.MARTINO_Hs_MATRISOME_HIGHLY_PROLIFERATIVE_HNSCC_TUMOR_CELL_DERIVED	1	p value = 0.0291
Descending.vasa.recta.endothelium-Plasmacytoid.dendritic.cell	HEBERT_Hs_MATRISOME_TNBC_LIVER_METASTASIS	1	p value = 0.024
Descending.vasa.recta.endothelium-Connecting.tubule	NABA_Mm_MATRISOME_BLEO_FIBROTIC_LUNG	2	p value = 0.0037
Descending.vasa.recta.endothelium-Connecting.tubule	NABA_Mm_MATRISOME_PRIMARY_METASTATIC_LUNG_TUMOR	2	p value = 0.0102
Descending.vasa.recta.endothelium-Connecting.tubule	HEBERT_Hs_MATRISOME_TNBC_BONE_BRAIN_LUNG_LIVER_METASTASTASES_TUMOR_CELL_DERIVED	1	p value = 0.0307
Descending.vasa.recta.endothelium-Type.A.intercalated.cell	NABA_Mm_MATRISOME_BLEO_FIBROTIC_LUNG	2	p value = 0.0016
Descending.vasa.recta.endothelium-Type.A.intercalated.cell	NABA_Mm_MATRISOME_PRIMARY_METASTATIC_LUNG_TUMOR	2	p value = 0.0045
Descending.vasa.recta.endothelium-Type.A.intercalated.cell	DI.MARTINO_Hs_MATRISOME_HIGHLY_PROLIFERATIVE_HNSCC_TUMOR_CELL_DERIVED	1	p value = 0.0493
Descending.vasa.recta.endothelium-Type.A.intercalated.cell	HEBERT_Hs_MATRISOME_TNBC_LIVER_METASTASIS	1	p value = 0.0408
Descending.vasa.recta.endothelium-Type.A.intercalated.cell	HEBERT_Hs_MATRISOME_TNBC_BONE_BRAIN_LUNG_LIVER_METASTASTASES_TUMOR_CELL_DERIVED	1	p value = 0.0206
Descending.vasa.recta.endothelium-Type.A.intercalated.cell	HEBERT_Hs_MATRISOME_TNBC_BONE_BRAIN_LIVER_LUNG_METASTASTASES	1	p value = 0.0379
Descending.vasa.recta.endothelium-Podocyte	NABA_Mm_MATRISOME_BLEO_FIBROTIC_LUNG	2	p value = 0.0026
Descending.vasa.recta.endothelium-Podocyte	NABA_Mm_MATRISOME_PRIMARY_METASTATIC_LUNG_TUMOR	2	p value = 0.0071
Descending.vasa.recta.endothelium-Podocyte	HEBERT_Hs_MATRISOME_TNBC_BONE_BRAIN_LUNG_LIVER_METASTASTASES_TUMOR_CELL_DERIVED	1	p value = 0.0257
Descending.vasa.recta.endothelium-Podocyte	HEBERT_Hs_MATRISOME_TNBC_BONE_BRAIN_LIVER_LUNG_METASTASTASES	1	p value = 0.0472
Descending.vasa.recta.endothelium-Peritubular.capillary.endothelium.2	NABA_Hs_MATRISOME_PRIMARY_METASTATIC_COLORECTAL_TUMOR	3	p value = 0.0039
Descending.vasa.recta.endothelium-Peritubular.capillary.endothelium.2	NABA_Hs_MATRISOME_METASTATIC_COLORECTAL_LIVER_METASTASIS	2	p value = 0.0112
Descending.vasa.recta.endothelium-Peritubular.capillary.endothelium.2	NABA_Mm_MATRISOME_BLEO_FIBROTIC_LUNG	2	p value = 0.0056
Descending.vasa.recta.endothelium-Peritubular.capillary.endothelium.2	NABA_Mm_MATRISOME_PRIMARY_METASTATIC_LUNG_TUMOR	2	p value = 0.0151
Descending.vasa.recta.endothelium-Peritubular.capillary.endothelium.2	NABA_Hs_MATRISOME_HGSOC_OMENTAL_METASTASIS	2	p value = 0.04
Descending.vasa.recta.endothelium-Peritubular.capillary.endothelium.2	HEBERT_Hs_MATRISOME_TNBC_BONE_BRAIN_LUNG_LIVER_METASTASTASES_TUMOR_CELL_DERIVED	1	p value = 0.0375
Descending.vasa.recta.endothelium-Type.B.intercalated.cell	DI.MARTINO_Hs_MATRISOME_HIGHLY_PROLIFERATIVE_HNSCC_TUMOR_CELL_DERIVED	1	p value = 0.0413
Descending.vasa.recta.endothelium-Type.B.intercalated.cell	HEBERT_Hs_MATRISOME_TNBC_LIVER_METASTASIS	1	p value = 0.0341
Descending.vasa.recta.endothelium-Myofibroblast	NABA_Mm_MATRISOME_BLEO_FIBROTIC_LUNG	2	p value = 0.0019
Descending.vasa.recta.endothelium-Myofibroblast	NABA_Mm_MATRISOME_PRIMARY_METASTATIC_LUNG_TUMOR	2	p value = 0.0053
Descending.vasa.recta.endothelium-Myofibroblast	HEBERT_Hs_MATRISOME_TNBC_LIVER_METASTASIS	1	p value = 0.0441
Descending.vasa.recta.endothelium-Myofibroblast	HEBERT_Hs_MATRISOME_TNBC_BONE_BRAIN_LUNG_LIVER_METASTASTASES_TUMOR_CELL_DERIVED	1	p value = 0.0223
Descending.vasa.recta.endothelium-Myofibroblast	HEBERT_Hs_MATRISOME_TNBC_BONE_BRAIN_LIVER_LUNG_METASTASTASES	1	p value = 0.041
Descending.vasa.recta.endothelium-Distinct.proximal.tubule.1	NABA_Mm_MATRISOME_BLEO_FIBROTIC_LUNG	3	p value = 3e-04
Descending.vasa.recta.endothelium-Distinct.proximal.tubule.1	NABA_Mm_MATRISOME_PRIMARY_METASTATIC_LUNG_TUMOR	3	p value = 0.0015
Descending.vasa.recta.endothelium-Distinct.proximal.tubule.1	NABA_Mm_MATRISOME_METASTATIC_LUNG_LYMPH_NODE_METASTASIS	2	p value = 0.0156
Descending.vasa.recta.endothelium-Distinct.proximal.tubule.1	NABA_Hs_MATRISOME_HGSOC_OMENTAL_METASTASIS	3	p value = 0.0067
Descending.vasa.recta.endothelium-Distinct.proximal.tubule.1	DI.MARTINO_Hs_MATRISOME_HIGHLY_PROLIFERATIVE_HNSCC	2	p value = 0.0136
Descending.vasa.recta.endothelium-Distinct.proximal.tubule.1	DI.MARTINO_Hs_MATRISOME_HIGHLY_PROLIFERATIVE_HNSCC_TUMOR_CELL_DERIVED	2	p value = 0.0055
Descending.vasa.recta.endothelium-Distinct.proximal.tubule.1	HEBERT_Hs_MATRISOME_TNBC_LIVER_METASTASIS	2	p value = 0.0037
Descending.vasa.recta.endothelium-Distinct.proximal.tubule.1	HEBERT_Hs_MATRISOME_TNBC_BONE_BRAIN_LUNG_LIVER_METASTASTASES_TUMOR_CELL_DERIVED	1	p value = 0.0458
Descending.vasa.recta.endothelium-Epithelial.progenitor.cell	NABA_Mm_MATRISOME_BLEO_FIBROTIC_LUNG	2	p value = 0.0022
Descending.vasa.recta.endothelium-Epithelial.progenitor.cell	NABA_Mm_MATRISOME_PRIMARY_METASTATIC_LUNG_TUMOR	2	p value = 0.0062
Descending.vasa.recta.endothelium-Epithelial.progenitor.cell	HEBERT_Hs_MATRISOME_TNBC_LIVER_METASTASIS	1	p value = 0.0474
Descending.vasa.recta.endothelium-Epithelial.progenitor.cell	HEBERT_Hs_MATRISOME_TNBC_BONE_BRAIN_LUNG_LIVER_METASTASTASES_TUMOR_CELL_DERIVED	1	p value = 0.024
Descending.vasa.recta.endothelium-Epithelial.progenitor.cell	HEBERT_Hs_MATRISOME_TNBC_BONE_BRAIN_LIVER_LUNG_METASTASTASES	1	p value = 0.0441
Descending.vasa.recta.endothelium-Principal.cell	NABA_Mm_MATRISOME_BLEO_FIBROTIC_LUNG	2	p value = 0.0042
Descending.vasa.recta.endothelium-Principal.cell	NABA_Mm_MATRISOME_PRIMARY_METASTATIC_LUNG_TUMOR	2	p value = 0.0113
Descending.vasa.recta.endothelium-Principal.cell	NABA_Hs_MATRISOME_HGSOC_OMENTAL_METASTASIS	2	p value = 0.0305
Descending.vasa.recta.endothelium-Principal.cell	HEBERT_Hs_MATRISOME_TNBC_BONE_BRAIN_LUNG_LIVER_METASTASTASES_TUMOR_CELL_DERIVED	1	p value = 0.0324
Descending.vasa.recta.endothelium-Fibroblast	NABA_Hs_MATRISOME_PRIMARY_METASTATIC_COLORECTAL_TUMOR	4	p value = 4e-04
Descending.vasa.recta.endothelium-Fibroblast	NABA_Hs_MATRISOME_METASTATIC_COLORECTAL_LIVER_METASTASIS	3	p value = 7e-04
Descending.vasa.recta.endothelium-Fibroblast	NABA_Mm_MATRISOME_INSULINOMA	1	p value = 0.0465
Descending.vasa.recta.endothelium-Fibroblast	NABA_Mm_MATRISOME_BLEO_FIBROTIC_LUNG	2	p value = 0.0066
Descending.vasa.recta.endothelium-Fibroblast	NABA_Mm_MATRISOME_PRIMARY_METASTATIC_LUNG_TUMOR	2	p value = 0.0178
Descending.vasa.recta.endothelium-Fibroblast	NABA_Hs_MATRISOME_HGSOC_OMENTAL_METASTASIS	5	p value = 0
Descending.vasa.recta.endothelium-Fibroblast	HEBERT_Hs_MATRISOME_TNBC_BONE_BRAIN_LUNG_LIVER_METASTASTASES_TUMOR_CELL_DERIVED	1	p value = 0.0408
Descending.vasa.recta.endothelium-Pelvic.epithelium	NABA_Mm_MATRISOME_BLEO_FIBROTIC_LUNG	2	p value = 0.0061
Descending.vasa.recta.endothelium-Pelvic.epithelium	NABA_Mm_MATRISOME_PRIMARY_METASTATIC_LUNG_TUMOR	2	p value = 0.0164
Descending.vasa.recta.endothelium-Pelvic.epithelium	NABA_Hs_MATRISOME_HGSOC_OMENTAL_METASTASIS	2	p value = 0.0434
Descending.vasa.recta.endothelium-Pelvic.epithelium	HEBERT_Hs_MATRISOME_TNBC_BONE_BRAIN_LUNG_LIVER_METASTASTASES_TUMOR_CELL_DERIVED	1	p value = 0.0391
Descending.vasa.recta.endothelium-Transitional.urothelium	NABA_Mm_MATRISOME_BLEO_FIBROTIC_LUNG	1	p value = 0.0155
Descending.vasa.recta.endothelium-Transitional.urothelium	NABA_Mm_MATRISOME_PRIMARY_METASTATIC_LUNG_TUMOR	1	p value = 0.0257
Descending.vasa.recta.endothelium-Transitional.urothelium	NABA_Mm_MATRISOME_METASTATIC_LUNG_LYMPH_NODE_METASTASIS	1	p value = 0.0213
Descending.vasa.recta.endothelium-Transitional.urothelium	NABA_Hs_MATRISOME_HGSOC_OMENTAL_METASTASIS	1	p value = 0.0431
Descending.vasa.recta.endothelium-Transitional.urothelium	DI.MARTINO_Hs_MATRISOME_HIGHLY_PROLIFERATIVE_HNSCC	1	p value = 0.0199
Descending.vasa.recta.endothelium-Transitional.urothelium	DI.MARTINO_Hs_MATRISOME_HIGHLY_PROLIFERATIVE_HNSCC_TUMOR_CELL_DERIVED	1	p value = 0.0125
Descending.vasa.recta.endothelium-Transitional.urothelium	HEBERT_Hs_MATRISOME_TNBC_LIVER_METASTASIS	1	p value = 0.0103
MNP_c.dendritic.cell-NK.cell	NABA_Hs_MATRISOME_METASTATIC_COLORECTAL_LIVER_METASTASIS	1	p value = 0.0221
MNP_c.dendritic.cell-Peritubular.capillary.endothelium.1	NABA_Mm_MATRISOME_BLEO_FIBROTIC_LUNG	1	p value = 0.0458
MNP_c.dendritic.cell-Peritubular.capillary.endothelium.1	HEBERT_Hs_MATRISOME_TNBC_BONE_BRAIN_LUNG_LIVER_METASTASTASES_TUMOR_CELL_DERIVED	1	p value = 0.0155
MNP_c.dendritic.cell-Peritubular.capillary.endothelium.1	HEBERT_Hs_MATRISOME_TNBC_BONE_BRAIN_LIVER_LUNG_METASTASTASES	1	p value = 0.0286
MNP_c.dendritic.cell-NKT.cell	NABA_Hs_MATRISOME_METASTATIC_COLORECTAL_LIVER_METASTASIS	1	p value = 0.0221
MNP_c.dendritic.cell-MNP_a.classical.monocyte.derived	NABA_Hs_MATRISOME_METASTATIC_COLORECTAL_LIVER_METASTASIS	1	p value = 0.0365
MNP_c.dendritic.cell-Ascending.vasa.recta.endothelium	NABA_Mm_MATRISOME_BLEO_FIBROTIC_LUNG	1	p value = 0.0458
MNP_c.dendritic.cell-Ascending.vasa.recta.endothelium	HEBERT_Hs_MATRISOME_TNBC_BONE_BRAIN_LUNG_LIVER_METASTASTASES_TUMOR_CELL_DERIVED	1	p value = 0.0155
MNP_c.dendritic.cell-Ascending.vasa.recta.endothelium	HEBERT_Hs_MATRISOME_TNBC_BONE_BRAIN_LIVER_LUNG_METASTASTASES	1	p value = 0.0286
MNP_c.dendritic.cell-MNP_b.non_classical.monocyte.derived	NABA_Hs_MATRISOME_METASTATIC_COLORECTAL_LIVER_METASTASIS	1	p value = 0.0221
MNP_c.dendritic.cell-Glomerular.endothelium	HEBERT_Hs_MATRISOME_TNBC_BONE_BRAIN_LUNG_LIVER_METASTASTASES_TUMOR_CELL_DERIVED	1	p value = 0.0172
MNP_c.dendritic.cell-Glomerular.endothelium	HEBERT_Hs_MATRISOME_TNBC_BONE_BRAIN_LIVER_LUNG_METASTASTASES	1	p value = 0.0317
MNP_c.dendritic.cell-Descending.vasa.recta.endothelium	NABA_Mm_MATRISOME_BLEO_FIBROTIC_LUNG	1	p value = 0.0408
MNP_c.dendritic.cell-Descending.vasa.recta.endothelium	HEBERT_Hs_MATRISOME_TNBC_LUNG_METASTASIS	1	p value = 0.0446
MNP_c.dendritic.cell-Descending.vasa.recta.endothelium	HEBERT_Hs_MATRISOME_TNBC_BONE_BRAIN_LUNG_LIVER_METASTASTASES_TUMOR_CELL_DERIVED	1	p value = 0.0138
MNP_c.dendritic.cell-Descending.vasa.recta.endothelium	HEBERT_Hs_MATRISOME_TNBC_BONE_BRAIN_LIVER_LUNG_METASTASTASES	1	p value = 0.0254
MNP_c.dendritic.cell-Plasmacytoid.dendritic.cell	NABA_Hs_MATRISOME_METASTATIC_COLORECTAL_LIVER_METASTASIS	1	p value = 0.0221
MNP_c.dendritic.cell-Connecting.tubule	NABA_Mm_MATRISOME_PRIMARY_METASTATIC_LUNG_TUMOR	2	p value = 0.0045
MNP_c.dendritic.cell-Connecting.tubule	HEBERT_Hs_MATRISOME_TNBC_BONE_BRAIN_LUNG_LIVER_METASTASTASES_TUMOR_CELL_DERIVED	1	p value = 0.0206
MNP_c.dendritic.cell-Connecting.tubule	HEBERT_Hs_MATRISOME_TNBC_BONE_BRAIN_LIVER_LUNG_METASTASTASES	1	p value = 0.0379
MNP_c.dendritic.cell-Type.A.intercalated.cell	NABA_Hs_MATRISOME_POORLY_METASTATIC_MELANOMA_TUMOR_CELL_DERIVED	1	p value = 0.0379
MNP_c.dendritic.cell-Type.A.intercalated.cell	NABA_Hs_MATRISOME_METASTATIC_COLORECTAL_LIVER_METASTASIS	1	p value = 0.0437
MNP_c.dendritic.cell-Podocyte	NABA_Hs_MATRISOME_POORLY_METASTATIC_MELANOMA_TUMOR_CELL_DERIVED	2	p value = 0.003
MNP_c.dendritic.cell-Podocyte	NABA_Hs_MATRISOME_POORLY_METASTATIC_MELANOMA	2	p value = 0.0073
MNP_c.dendritic.cell-Peritubular.capillary.endothelium.2	NABA_Hs_MATRISOME_PRIMARY_METASTATIC_COLORECTAL_TUMOR	3	p value = 0.001
MNP_c.dendritic.cell-Peritubular.capillary.endothelium.2	NABA_Hs_MATRISOME_METASTATIC_COLORECTAL_LIVER_METASTASIS	2	p value = 0.0046
MNP_c.dendritic.cell-Peritubular.capillary.endothelium.2	HEBERT_Hs_MATRISOME_TNBC_BONE_BRAIN_LUNG_LIVER_METASTASTASES_TUMOR_CELL_DERIVED	1	p value = 0.024
MNP_c.dendritic.cell-Peritubular.capillary.endothelium.2	HEBERT_Hs_MATRISOME_TNBC_BONE_BRAIN_LIVER_LUNG_METASTASTASES	1	p value = 0.0441
MNP_c.dendritic.cell-Type.B.intercalated.cell	NABA_Hs_MATRISOME_POORLY_METASTATIC_MELANOMA_TUMOR_CELL_DERIVED	1	p value = 0.0317
MNP_c.dendritic.cell-Type.B.intercalated.cell	NABA_Hs_MATRISOME_POORLY_METASTATIC_MELANOMA	1	p value = 0.0497
MNP_c.dendritic.cell-Type.B.intercalated.cell	NABA_Hs_MATRISOME_METASTATIC_COLORECTAL_LIVER_METASTASIS	1	p value = 0.0365
MNP_c.dendritic.cell-Type.B.intercalated.cell	NABA_Mm_MATRISOME_PRIMARY_METASTATIC_LUNG_TUMOR	1	p value = 0.0425
MNP_c.dendritic.cell-Myofibroblast	NABA_Hs_MATRISOME_POORLY_METASTATIC_MELANOMA_TUMOR_CELL_DERIVED	2	p value = 0.0025
MNP_c.dendritic.cell-Myofibroblast	NABA_Hs_MATRISOME_POORLY_METASTATIC_MELANOMA	2	p value = 0.0062
MNP_c.dendritic.cell-Myofibroblast	NABA_Mm_MATRISOME_PRIMARY_METASTATIC_LUNG_TUMOR	2	p value = 0.0045
MNP_c.dendritic.cell-Myofibroblast	HEBERT_Hs_MATRISOME_TNBC_LUNG_METASTASIS	2	p value = 0.002
MNP_c.dendritic.cell-Myofibroblast	HEBERT_Hs_MATRISOME_TNBC_BONE_BRAIN_LUNG_LIVER_METASTASTASES_TUMOR_CELL_DERIVED	1	p value = 0.0206
MNP_c.dendritic.cell-Myofibroblast	HEBERT_Hs_MATRISOME_TNBC_BONE_BRAIN_LIVER_LUNG_METASTASTASES	1	p value = 0.0379
MNP_c.dendritic.cell-Distinct.proximal.tubule.1	Proteoglycans	3	p value = 0.03
MNP_c.dendritic.cell-Distinct.proximal.tubule.1	NABA_Hs_MATRISOME_POORLY_METASTATIC_MELANOMA_TUMOR_CELL_DERIVED	2	p value = 0.007
MNP_c.dendritic.cell-Distinct.proximal.tubule.1	NABA_Hs_MATRISOME_POORLY_METASTATIC_MELANOMA	2	p value = 0.0169
MNP_c.dendritic.cell-Distinct.proximal.tubule.1	NABA_Mm_MATRISOME_BLEO_FIBROTIC_LUNG	2	p value = 0.0046
MNP_c.dendritic.cell-Distinct.proximal.tubule.1	NABA_Mm_MATRISOME_PRIMARY_METASTATIC_LUNG_TUMOR	3	p value = 6e-04
MNP_c.dendritic.cell-Distinct.proximal.tubule.1	NABA_Hs_MATRISOME_HGSOC_OMENTAL_METASTASIS	2	p value = 0.0335
MNP_c.dendritic.cell-Distinct.proximal.tubule.1	HEBERT_Hs_MATRISOME_TNBC_LUNG_METASTASIS	2	p value = 0.0055
MNP_c.dendritic.cell-Distinct.proximal.tubule.1	HEBERT_Hs_MATRISOME_TNBC_BONE_BRAIN_LUNG_LIVER_METASTASTASES_TUMOR_CELL_DERIVED	1	p value = 0.0341
MNP_c.dendritic.cell-Epithelial.progenitor.cell	NABA_Mm_MATRISOME_PRIMARY_METASTATIC_LUNG_TUMOR	2	p value = 0.0045
MNP_c.dendritic.cell-Epithelial.progenitor.cell	HEBERT_Hs_MATRISOME_TNBC_BONE_BRAIN_LUNG_LIVER_METASTASTASES_TUMOR_CELL_DERIVED	1	p value = 0.0206
MNP_c.dendritic.cell-Epithelial.progenitor.cell	HEBERT_Hs_MATRISOME_TNBC_BONE_BRAIN_LIVER_LUNG_METASTASTASES	1	p value = 0.0379
MNP_c.dendritic.cell-Principal.cell	NABA_Mm_MATRISOME_PRIMARY_METASTATIC_LUNG_TUMOR	2	p value = 0.0031
MNP_c.dendritic.cell-Principal.cell	HEBERT_Hs_MATRISOME_TNBC_BONE_BRAIN_LUNG_LIVER_METASTASTASES_TUMOR_CELL_DERIVED	1	p value = 0.0172
MNP_c.dendritic.cell-Principal.cell	HEBERT_Hs_MATRISOME_TNBC_BONE_BRAIN_LIVER_LUNG_METASTASTASES	1	p value = 0.0317
MNP_c.dendritic.cell-Fibroblast	Proteoglycans	3	p value = 0.0341
MNP_c.dendritic.cell-Fibroblast	NABA_Hs_MATRISOME_POORLY_METASTATIC_MELANOMA_TUMOR_CELL_DERIVED	2	p value = 0.0077
MNP_c.dendritic.cell-Fibroblast	NABA_Hs_MATRISOME_POORLY_METASTATIC_MELANOMA	2	p value = 0.0186
MNP_c.dendritic.cell-Fibroblast	NABA_Hs_MATRISOME_PRIMARY_METASTATIC_COLORECTAL_TUMOR	4	p value = 2e-04
MNP_c.dendritic.cell-Fibroblast	NABA_Hs_MATRISOME_METASTATIC_COLORECTAL_LIVER_METASTASIS	3	p value = 4e-04
MNP_c.dendritic.cell-Fibroblast	NABA_Mm_MATRISOME_INSULINOMA	1	p value = 0.0408
MNP_c.dendritic.cell-Fibroblast	NABA_Hs_MATRISOME_HGSOC_OMENTAL_METASTASIS	4	p value = 2e-04
MNP_c.dendritic.cell-Pelvic.epithelium	HEBERT_Hs_MATRISOME_TNBC_BONE_BRAIN_LUNG_LIVER_METASTASTASES_TUMOR_CELL_DERIVED	1	p value = 0.0172
MNP_c.dendritic.cell-Pelvic.epithelium	HEBERT_Hs_MATRISOME_TNBC_BONE_BRAIN_LIVER_LUNG_METASTASTASES	1	p value = 0.0317
Plasmacytoid.dendritic.cell-NK.cell	NABA_Hs_MATRISOME_METASTATIC_COLORECTAL_LIVER_METASTASIS	1	p value = 0.0221
Plasmacytoid.dendritic.cell-Peritubular.capillary.endothelium.1	NABA_Mm_MATRISOME_BLEO_FIBROTIC_LUNG	2	p value = 0.0022
Plasmacytoid.dendritic.cell-Peritubular.capillary.endothelium.1	NABA_Mm_MATRISOME_PRIMARY_METASTATIC_LUNG_TUMOR	2	p value = 0.0062
Plasmacytoid.dendritic.cell-Peritubular.capillary.endothelium.1	HEBERT_Hs_MATRISOME_TNBC_LIVER_METASTASIS	1	p value = 0.0474
Plasmacytoid.dendritic.cell-Peritubular.capillary.endothelium.1	HEBERT_Hs_MATRISOME_TNBC_BONE_BRAIN_LUNG_LIVER_METASTASTASES_TUMOR_CELL_DERIVED	1	p value = 0.024
Plasmacytoid.dendritic.cell-Peritubular.capillary.endothelium.1	HEBERT_Hs_MATRISOME_TNBC_BONE_BRAIN_LIVER_LUNG_METASTASTASES	1	p value = 0.0441
Plasmacytoid.dendritic.cell-NKT.cell	NABA_Hs_MATRISOME_METASTATIC_COLORECTAL_LIVER_METASTASIS	1	p value = 0.0221
Plasmacytoid.dendritic.cell-MNP_a.classical.monocyte.derived	NABA_Hs_MATRISOME_METASTATIC_COLORECTAL_LIVER_METASTASIS	1	p value = 0.0365
Plasmacytoid.dendritic.cell-Ascending.vasa.recta.endothelium	NABA_Mm_MATRISOME_BLEO_FIBROTIC_LUNG	2	p value = 0.0019
Plasmacytoid.dendritic.cell-Ascending.vasa.recta.endothelium	NABA_Mm_MATRISOME_PRIMARY_METASTATIC_LUNG_TUMOR	2	p value = 0.0053
Plasmacytoid.dendritic.cell-Ascending.vasa.recta.endothelium	HEBERT_Hs_MATRISOME_TNBC_LIVER_METASTASIS	1	p value = 0.0441
Plasmacytoid.dendritic.cell-Ascending.vasa.recta.endothelium	HEBERT_Hs_MATRISOME_TNBC_BONE_BRAIN_LUNG_LIVER_METASTASTASES_TUMOR_CELL_DERIVED	1	p value = 0.0223
Plasmacytoid.dendritic.cell-Ascending.vasa.recta.endothelium	HEBERT_Hs_MATRISOME_TNBC_BONE_BRAIN_LIVER_LUNG_METASTASTASES	1	p value = 0.041
Plasmacytoid.dendritic.cell-MNP_b.non_classical.monocyte.derived	NABA_Hs_MATRISOME_METASTATIC_COLORECTAL_LIVER_METASTASIS	1	p value = 0.0221
Plasmacytoid.dendritic.cell-Glomerular.endothelium	HEBERT_Hs_MATRISOME_TNBC_BONE_BRAIN_LUNG_LIVER_METASTASTASES_TUMOR_CELL_DERIVED	1	p value = 0.0223
Plasmacytoid.dendritic.cell-Glomerular.endothelium	HEBERT_Hs_MATRISOME_TNBC_BONE_BRAIN_LIVER_LUNG_METASTASTASES	1	p value = 0.041
Plasmacytoid.dendritic.cell-Descending.vasa.recta.endothelium	NABA_Mm_MATRISOME_BLEO_FIBROTIC_LUNG	2	p value = 0.0016
Plasmacytoid.dendritic.cell-Descending.vasa.recta.endothelium	NABA_Mm_MATRISOME_PRIMARY_METASTATIC_LUNG_TUMOR	2	p value = 0.0045
Plasmacytoid.dendritic.cell-Descending.vasa.recta.endothelium	DI.MARTINO_Hs_MATRISOME_HIGHLY_PROLIFERATIVE_HNSCC_TUMOR_CELL_DERIVED	1	p value = 0.0493
Plasmacytoid.dendritic.cell-Descending.vasa.recta.endothelium	HEBERT_Hs_MATRISOME_TNBC_LIVER_METASTASIS	1	p value = 0.0408
Plasmacytoid.dendritic.cell-Descending.vasa.recta.endothelium	HEBERT_Hs_MATRISOME_TNBC_BONE_BRAIN_LUNG_LIVER_METASTASTASES_TUMOR_CELL_DERIVED	1	p value = 0.0206
Plasmacytoid.dendritic.cell-Descending.vasa.recta.endothelium	HEBERT_Hs_MATRISOME_TNBC_BONE_BRAIN_LIVER_LUNG_METASTASTASES	1	p value = 0.0379
Plasmacytoid.dendritic.cell-MNP_c.dendritic.cell	NABA_Hs_MATRISOME_METASTATIC_COLORECTAL_LIVER_METASTASIS	1	p value = 0.0148
Plasmacytoid.dendritic.cell-Connecting.tubule	NABA_Mm_MATRISOME_PRIMARY_METASTATIC_LUNG_TUMOR	2	p value = 0.0071
Plasmacytoid.dendritic.cell-Connecting.tubule	HEBERT_Hs_MATRISOME_TNBC_BONE_BRAIN_LUNG_LIVER_METASTASTASES_TUMOR_CELL_DERIVED	1	p value = 0.0257
Plasmacytoid.dendritic.cell-Connecting.tubule	HEBERT_Hs_MATRISOME_TNBC_BONE_BRAIN_LIVER_LUNG_METASTASTASES	1	p value = 0.0472
Plasmacytoid.dendritic.cell-Peritubular.capillary.endothelium.2	NABA_Mm_MATRISOME_BLEO_FIBROTIC_LUNG	2	p value = 0.0029
Plasmacytoid.dendritic.cell-Peritubular.capillary.endothelium.2	NABA_Mm_MATRISOME_PRIMARY_METASTATIC_LUNG_TUMOR	2	p value = 0.0081
Plasmacytoid.dendritic.cell-Peritubular.capillary.endothelium.2	HEBERT_Hs_MATRISOME_TNBC_BONE_BRAIN_LUNG_LIVER_METASTASTASES_TUMOR_CELL_DERIVED	1	p value = 0.0274
Plasmacytoid.dendritic.cell-Myofibroblast	NABA_Mm_MATRISOME_BLEO_FIBROTIC_LUNG	2	p value = 0.0022
Plasmacytoid.dendritic.cell-Myofibroblast	NABA_Mm_MATRISOME_PRIMARY_METASTATIC_LUNG_TUMOR	3	p value = 2e-04
Plasmacytoid.dendritic.cell-Myofibroblast	HEBERT_Hs_MATRISOME_TNBC_LIVER_METASTASIS	1	p value = 0.0474
Plasmacytoid.dendritic.cell-Myofibroblast	HEBERT_Hs_MATRISOME_TNBC_BONE_BRAIN_LUNG_LIVER_METASTASTASES_TUMOR_CELL_DERIVED	1	p value = 0.024
Plasmacytoid.dendritic.cell-Myofibroblast	HEBERT_Hs_MATRISOME_TNBC_BONE_BRAIN_LIVER_LUNG_METASTASTASES	1	p value = 0.0441
Plasmacytoid.dendritic.cell-Distinct.proximal.tubule.1	NABA_Mm_MATRISOME_BLEO_FIBROTIC_LUNG	2	p value = 0.0061
Plasmacytoid.dendritic.cell-Distinct.proximal.tubule.1	NABA_Mm_MATRISOME_PRIMARY_METASTATIC_LUNG_TUMOR	3	p value = 9e-04
Plasmacytoid.dendritic.cell-Distinct.proximal.tubule.1	NABA_Hs_MATRISOME_HGSOC_OMENTAL_METASTASIS	2	p value = 0.0434
Plasmacytoid.dendritic.cell-Distinct.proximal.tubule.1	HEBERT_Hs_MATRISOME_TNBC_BONE_BRAIN_LUNG_LIVER_METASTASTASES_TUMOR_CELL_DERIVED	1	p value = 0.0391
Plasmacytoid.dendritic.cell-Epithelial.progenitor.cell	NABA_Mm_MATRISOME_PRIMARY_METASTATIC_LUNG_TUMOR	2	p value = 0.0071
Plasmacytoid.dendritic.cell-Epithelial.progenitor.cell	HEBERT_Hs_MATRISOME_TNBC_BONE_BRAIN_LUNG_LIVER_METASTASTASES_TUMOR_CELL_DERIVED	1	p value = 0.0257
Plasmacytoid.dendritic.cell-Epithelial.progenitor.cell	HEBERT_Hs_MATRISOME_TNBC_BONE_BRAIN_LIVER_LUNG_METASTASTASES	1	p value = 0.0472
Plasmacytoid.dendritic.cell-Principal.cell	NABA_Mm_MATRISOME_PRIMARY_METASTATIC_LUNG_TUMOR	2	p value = 0.0045
Plasmacytoid.dendritic.cell-Principal.cell	HEBERT_Hs_MATRISOME_TNBC_BONE_BRAIN_LUNG_LIVER_METASTASTASES_TUMOR_CELL_DERIVED	1	p value = 0.0206
Plasmacytoid.dendritic.cell-Principal.cell	HEBERT_Hs_MATRISOME_TNBC_BONE_BRAIN_LIVER_LUNG_METASTASTASES	1	p value = 0.0379
Plasmacytoid.dendritic.cell-Fibroblast	NABA_Hs_MATRISOME_PRIMARY_METASTATIC_COLORECTAL_TUMOR	2	p value = 0.0255
Plasmacytoid.dendritic.cell-Fibroblast	NABA_Hs_MATRISOME_METASTATIC_COLORECTAL_LIVER_METASTASIS	2	p value = 0.0067
Plasmacytoid.dendritic.cell-Fibroblast	NABA_Mm_MATRISOME_INSULINOMA	1	p value = 0.0331
Plasmacytoid.dendritic.cell-Fibroblast	NABA_Mm_MATRISOME_PRIMARY_METASTATIC_LUNG_TUMOR	2	p value = 0.0091
Plasmacytoid.dendritic.cell-Fibroblast	NABA_Hs_MATRISOME_HGSOC_OMENTAL_METASTASIS	3	p value = 0.0017
Plasmacytoid.dendritic.cell-Pelvic.epithelium	HEBERT_Hs_MATRISOME_TNBC_BONE_BRAIN_LUNG_LIVER_METASTASTASES_TUMOR_CELL_DERIVED	1	p value = 0.0223
Plasmacytoid.dendritic.cell-Pelvic.epithelium	HEBERT_Hs_MATRISOME_TNBC_BONE_BRAIN_LIVER_LUNG_METASTASTASES	1	p value = 0.041
Connecting.tubule-CD4.T.cell	NABA_Mm_MATRISOME_BLEO_FIBROTIC_LUNG	1	p value = 0.0458
Connecting.tubule-NK.cell	NABA_Hs_MATRISOME_HGSOC_OMENTAL_METASTASIS	2	p value = 0.0367
Connecting.tubule-Peritubular.capillary.endothelium.1	NABA_Mm_MATRISOME_BLEO_FIBROTIC_LUNG	3	p value = 9e-04
Connecting.tubule-Peritubular.capillary.endothelium.1	NABA_Mm_MATRISOME_PRIMARY_METASTATIC_LUNG_TUMOR	3	p value = 0.0041
Connecting.tubule-Peritubular.capillary.endothelium.1	NABA_Mm_MATRISOME_METASTATIC_LUNG_LYMPH_NODE_METASTASIS	2	p value = 0.0297
Connecting.tubule-Peritubular.capillary.endothelium.1	NABA_Hs_MATRISOME_HGSOC_OMENTAL_METASTASIS	3	p value = 0.0173
Connecting.tubule-Peritubular.capillary.endothelium.1	HEBERT_Hs_MATRISOME_TNBC_BRAIN_METASTASIS	2	p value = 0.026
Connecting.tubule-Peritubular.capillary.endothelium.1	HEBERT_Hs_MATRISOME_TNBC_BONE_BRAIN_LIVER_LUNG_METASTASTASES	2	p value = 0.0063
Connecting.tubule-Proximal.tubule	NABA_Hs_MATRISOME_MULTIPLE_MYELOMA	1	p value = 0.022
Connecting.tubule-Proximal.tubule	NABA_Hs_MATRISOME_HGSOC_OMENTAL_METASTASIS	2	p value = 0.007
Connecting.tubule-CD8.T.cell	NABA_Mm_MATRISOME_BLEO_FIBROTIC_LUNG	1	p value = 0.0458
Connecting.tubule-NKT.cell	NABA_Hs_MATRISOME_HGSOC_OMENTAL_METASTASIS	2	p value = 0.0367
Connecting.tubule-MNP_a.classical.monocyte.derived	NABA_Hs_MATRISOME_POORLY_METASTATIC_MELANOMA	2	p value = 0.032
Connecting.tubule-MNP_a.classical.monocyte.derived	NABA_Hs_MATRISOME_HGSOC_OMENTAL_METASTASIS	4	p value = 6e-04
Connecting.tubule-Distinct.proximal.tubule.2	NABA_Hs_MATRISOME_MULTIPLE_MYELOMA	1	p value = 0.0317
Connecting.tubule-Distinct.proximal.tubule.2	NABA_Hs_MATRISOME_HGSOC_OMENTAL_METASTASIS	3	p value = 8e-04
Connecting.tubule-Distinct.proximal.tubule.2	HEBERT_Hs_MATRISOME_TNBC_BONE_METASTASIS	1	p value = 0.0379
Connecting.tubule-Ascending.vasa.recta.endothelium	NABA_Mm_MATRISOME_BLEO_FIBROTIC_LUNG	3	p value = 0.001
Connecting.tubule-Ascending.vasa.recta.endothelium	NABA_Mm_MATRISOME_PRIMARY_METASTATIC_LUNG_TUMOR	4	p value = 3e-04
Connecting.tubule-Ascending.vasa.recta.endothelium	NABA_Mm_MATRISOME_METASTATIC_LUNG_LYMPH_NODE_METASTASIS	3	p value = 0.0025
Connecting.tubule-Ascending.vasa.recta.endothelium	NABA_Hs_MATRISOME_HGSOC_OMENTAL_METASTASIS	3	p value = 0.0185
Connecting.tubule-Ascending.vasa.recta.endothelium	HEBERT_Hs_MATRISOME_TNBC_BRAIN_METASTASIS	2	p value = 0.0273
Connecting.tubule-Ascending.vasa.recta.endothelium	HEBERT_Hs_MATRISOME_TNBC_LUNG_METASTASIS	2	p value = 0.0201
Connecting.tubule-Ascending.vasa.recta.endothelium	HEBERT_Hs_MATRISOME_TNBC_BONE_BRAIN_LIVER_LUNG_METASTASTASES	2	p value = 0.0066
Connecting.tubule-MNP_b.non_classical.monocyte.derived	NABA_Hs_MATRISOME_HGSOC_OMENTAL_METASTASIS	3	p value = 0.0082
Connecting.tubule-Glomerular.endothelium	NABA_Mm_MATRISOME_BLEO_FIBROTIC_LUNG	2	p value = 0.0153
Connecting.tubule-Glomerular.endothelium	NABA_Mm_MATRISOME_PRIMARY_METASTATIC_LUNG_TUMOR	2	p value = 0.04
Connecting.tubule-Glomerular.endothelium	NABA_Hs_MATRISOME_HGSOC_OMENTAL_METASTASIS	3	p value = 0.0161
Connecting.tubule-Glomerular.endothelium	HEBERT_Hs_MATRISOME_TNBC_BRAIN_METASTASIS	2	p value = 0.0247
Connecting.tubule-Glomerular.endothelium	HEBERT_Hs_MATRISOME_TNBC_BONE_BRAIN_LIVER_LUNG_METASTASTASES	2	p value = 0.006
Connecting.tubule-Indistinct.intercalated.cell	NABA_Hs_MATRISOME_HGSOC_OMENTAL_METASTASIS	2	p value = 0.0126
Connecting.tubule-Indistinct.intercalated.cell	HEBERT_Hs_MATRISOME_TNBC_BONE_METASTASIS	1	p value = 0.035
Connecting.tubule-Indistinct.intercalated.cell	HEBERT_Hs_MATRISOME_TNBC_BONE_BRAIN_LUNG_LIVER_METASTASTASES_TUMOR_CELL_DERIVED	1	p value = 0.0206
Connecting.tubule-Indistinct.intercalated.cell	HEBERT_Hs_MATRISOME_TNBC_BONE_BRAIN_LIVER_LUNG_METASTASTASES	1	p value = 0.0379
Connecting.tubule-Descending.vasa.recta.endothelium	NABA_Hs_MATRISOME_POORLY_METASTATIC_BREAST_CANCER	2	p value = 0.0266
Connecting.tubule-Descending.vasa.recta.endothelium	NABA_Mm_MATRISOME_BLEO_FIBROTIC_LUNG	3	p value = 0.0011
Connecting.tubule-Descending.vasa.recta.endothelium	NABA_Mm_MATRISOME_PRIMARY_METASTATIC_LUNG_TUMOR	3	p value = 0.0047
Connecting.tubule-Descending.vasa.recta.endothelium	NABA_Mm_MATRISOME_METASTATIC_LUNG_LYMPH_NODE_METASTASIS	2	p value = 0.0327
Connecting.tubule-Descending.vasa.recta.endothelium	NABA_Hs_MATRISOME_HGSOC_OMENTAL_METASTASIS	3	p value = 0.0198
Connecting.tubule-Descending.vasa.recta.endothelium	HEBERT_Hs_MATRISOME_TNBC_BRAIN_METASTASIS	2	p value = 0.0286
Connecting.tubule-Descending.vasa.recta.endothelium	HEBERT_Hs_MATRISOME_TNBC_BONE_BRAIN_LIVER_LUNG_METASTASTASES	2	p value = 0.0069
Connecting.tubule-MNP_c.dendritic.cell	NABA_Hs_MATRISOME_HGSOC_OMENTAL_METASTASIS	3	p value = 0.0118
Connecting.tubule-Type.A.intercalated.cell	NABA_Mm_MATRISOME_BLEO_FIBROTIC_LUNG	2	p value = 0.013
Connecting.tubule-Type.A.intercalated.cell	NABA_Mm_MATRISOME_PRIMARY_METASTATIC_LUNG_TUMOR	2	p value = 0.0343
Connecting.tubule-Type.A.intercalated.cell	NABA_Hs_MATRISOME_HGSOC_OMENTAL_METASTASIS	4	p value = 0.0014
Connecting.tubule-Type.A.intercalated.cell	HEBERT_Hs_MATRISOME_TNBC_BONE_BRAIN_LIVER_LUNG_METASTASTASES	2	p value = 0.005
Connecting.tubule-Proliferating.Proximal.Tubule	NABA_Hs_MATRISOME_MULTIPLE_MYELOMA	1	p value = 0.0293
Connecting.tubule-Proliferating.Proximal.Tubule	NABA_Hs_MATRISOME_HGSOC_OMENTAL_METASTASIS	3	p value = 6e-04
Connecting.tubule-Proliferating.Proximal.Tubule	HEBERT_Hs_MATRISOME_TNBC_BONE_METASTASIS	1	p value = 0.035
Connecting.tubule-Podocyte	NABA_Hs_MATRISOME_METASTATIC_COLORECTAL_LIVER_METASTASIS	2	p value = 0.0397
Connecting.tubule-Podocyte	NABA_Mm_MATRISOME_BLEO_FIBROTIC_LUNG	2	p value = 0.0204
Connecting.tubule-Podocyte	NABA_Mm_MATRISOME_PRIMARY_METASTATIC_LUNG_TUMOR	3	p value = 0.0058
Connecting.tubule-Podocyte	NABA_Mm_MATRISOME_METASTATIC_LUNG_LYMPH_NODE_METASTASIS	2	p value = 0.0373
Connecting.tubule-Podocyte	NABA_Hs_MATRISOME_HGSOC_OMENTAL_METASTASIS	5	p value = 3e-04
Connecting.tubule-Podocyte	HEBERT_Hs_MATRISOME_TNBC_BRAIN_METASTASIS_TUMOR_CELL_DERIVED	2	p value = 0.0068
Connecting.tubule-Podocyte	HEBERT_Hs_MATRISOME_TNBC_BRAIN_METASTASIS	2	p value = 0.0327
Connecting.tubule-Podocyte	HEBERT_Hs_MATRISOME_TNBC_BONE_BRAIN_LIVER_LUNG_METASTASTASES	2	p value = 0.008
Connecting.tubule-Peritubular.capillary.endothelium.2	NABA_Hs_MATRISOME_POORLY_METASTATIC_BREAST_CANCER	2	p value = 0.0417
Connecting.tubule-Peritubular.capillary.endothelium.2	NABA_Hs_MATRISOME_PRIMARY_METASTATIC_COLORECTAL_TUMOR	4	p value = 0.0065
Connecting.tubule-Peritubular.capillary.endothelium.2	NABA_Hs_MATRISOME_METASTATIC_COLORECTAL_LIVER_METASTASIS	3	p value = 0.006
Connecting.tubule-Peritubular.capillary.endothelium.2	NABA_Mm_MATRISOME_BLEO_FIBROTIC_LUNG	3	p value = 0.0021
Connecting.tubule-Peritubular.capillary.endothelium.2	NABA_Mm_MATRISOME_PRIMARY_METASTATIC_LUNG_TUMOR	3	p value = 0.0093
Connecting.tubule-Peritubular.capillary.endothelium.2	NABA_Mm_MATRISOME_METASTATIC_LUNG_LYMPH_NODE_METASTASIS	3	p value = 0.0055
Connecting.tubule-Peritubular.capillary.endothelium.2	NABA_Hs_MATRISOME_HGSOC_OMENTAL_METASTASIS	5	p value = 8e-04
Connecting.tubule-Peritubular.capillary.endothelium.2	HEBERT_Hs_MATRISOME_TNBC_BRAIN_METASTASIS	2	p value = 0.0447
Connecting.tubule-Peritubular.capillary.endothelium.2	HEBERT_Hs_MATRISOME_TNBC_LUNG_METASTASIS	2	p value = 0.0333
Connecting.tubule-Peritubular.capillary.endothelium.2	HEBERT_Hs_MATRISOME_TNBC_BONE_BRAIN_LIVER_LUNG_METASTASTASES	2	p value = 0.0111
Connecting.tubule-Type.B.intercalated.cell	NABA_Hs_MATRISOME_HGSOC_OMENTAL_METASTASIS	3	p value = 0.0128
Connecting.tubule-Myofibroblast	NABA_Hs_MATRISOME_METASTATIC_COLORECTAL_LIVER_METASTASIS	2	p value = 0.0432
Connecting.tubule-Myofibroblast	NABA_Mm_MATRISOME_BLEO_FIBROTIC_LUNG	3	p value = 0.0015
Connecting.tubule-Myofibroblast	NABA_Mm_MATRISOME_PRIMARY_METASTATIC_LUNG_TUMOR	4	p value = 5e-04
Connecting.tubule-Myofibroblast	NABA_Mm_MATRISOME_METASTATIC_LUNG_LYMPH_NODE_METASTASIS	4	p value = 3e-04
Connecting.tubule-Myofibroblast	NABA_Hs_MATRISOME_HGSOC_OMENTAL_METASTASIS	4	p value = 0.0039
Connecting.tubule-Myofibroblast	HEBERT_Hs_MATRISOME_TNBC_BRAIN_METASTASIS	2	p value = 0.0356
Connecting.tubule-Myofibroblast	HEBERT_Hs_MATRISOME_TNBC_LUNG_METASTASIS	3	p value = 0.0019
Connecting.tubule-Myofibroblast	HEBERT_Hs_MATRISOME_TNBC_BONE_BRAIN_LIVER_LUNG_METASTASTASES	2	p value = 0.0087
Connecting.tubule-Distinct.proximal.tubule.1	NABA_Hs_MATRISOME_POORLY_METASTATIC_MELANOMA	3	p value = 0.0221
Connecting.tubule-Distinct.proximal.tubule.1	NABA_Mm_MATRISOME_BLEO_FIBROTIC_LUNG	3	p value = 0.0034
Connecting.tubule-Distinct.proximal.tubule.1	NABA_Mm_MATRISOME_PRIMARY_METASTATIC_LUNG_TUMOR	4	p value = 0.0016
Connecting.tubule-Distinct.proximal.tubule.1	NABA_Mm_MATRISOME_METASTATIC_LUNG_LYMPH_NODE_METASTASIS	3	p value = 0.0086
Connecting.tubule-Distinct.proximal.tubule.1	NABA_Hs_MATRISOME_HGSOC_OMENTAL_METASTASIS	7	p value = 0
Connecting.tubule-Distinct.proximal.tubule.1	HEBERT_Hs_MATRISOME_TNBC_BONE_METASTASIS	2	p value = 0.013
Connecting.tubule-Distinct.proximal.tubule.1	HEBERT_Hs_MATRISOME_TNBC_BRAIN_METASTASIS_TUMOR_CELL_DERIVED	2	p value = 0.013
Connecting.tubule-Distinct.proximal.tubule.1	HEBERT_Hs_MATRISOME_TNBC_BRAIN_METASTASIS	3	p value = 0.007
Connecting.tubule-Distinct.proximal.tubule.1	HEBERT_Hs_MATRISOME_TNBC_BONE_BRAIN_LIVER_LUNG_METASTASTASES	2	p value = 0.0152
Connecting.tubule-Epithelial.progenitor.cell	NABA_Hs_MATRISOME_METASTATIC_COLORECTAL_LIVER_METASTASIS	2	p value = 0.0449
Connecting.tubule-Epithelial.progenitor.cell	NABA_Mm_MATRISOME_BLEO_FIBROTIC_LUNG	2	p value = 0.0231
Connecting.tubule-Epithelial.progenitor.cell	NABA_Mm_MATRISOME_PRIMARY_METASTATIC_LUNG_TUMOR	3	p value = 0.007
Connecting.tubule-Epithelial.progenitor.cell	NABA_Mm_MATRISOME_METASTATIC_LUNG_LYMPH_NODE_METASTASIS	2	p value = 0.0422
Connecting.tubule-Epithelial.progenitor.cell	NABA_Hs_MATRISOME_HGSOC_OMENTAL_METASTASIS	5	p value = 5e-04
Connecting.tubule-Epithelial.progenitor.cell	HEBERT_Hs_MATRISOME_TNBC_BRAIN_METASTASIS_TUMOR_CELL_DERIVED	2	p value = 0.0078
Connecting.tubule-Epithelial.progenitor.cell	HEBERT_Hs_MATRISOME_TNBC_BRAIN_METASTASIS	3	p value = 0.0033
Connecting.tubule-Epithelial.progenitor.cell	HEBERT_Hs_MATRISOME_TNBC_BONE_BRAIN_LIVER_LUNG_METASTASTASES	2	p value = 0.0091
Connecting.tubule-Principal.cell	NABA_Hs_MATRISOME_POORLY_METASTATIC_MELANOMA	3	p value = 0.0096
Connecting.tubule-Principal.cell	NABA_Hs_MATRISOME_POORLY_METASTATIC_BREAST_CANCER	2	p value = 0.0318
Connecting.tubule-Principal.cell	NABA_Hs_MATRISOME_METASTATIC_COLORECTAL_LIVER_METASTASIS	2	p value = 0.0414
Connecting.tubule-Principal.cell	NABA_Mm_MATRISOME_BLEO_FIBROTIC_LUNG	2	p value = 0.0213
Connecting.tubule-Principal.cell	NABA_Mm_MATRISOME_PRIMARY_METASTATIC_LUNG_TUMOR	3	p value = 0.0062
Connecting.tubule-Principal.cell	NABA_Mm_MATRISOME_METASTATIC_LUNG_LYMPH_NODE_METASTASIS	2	p value = 0.0389
Connecting.tubule-Principal.cell	NABA_Hs_MATRISOME_HGSOC_OMENTAL_METASTASIS	6	p value = 0
Connecting.tubule-Principal.cell	HEBERT_Hs_MATRISOME_TNBC_BONE_METASTASIS	2	p value = 0.0071
Connecting.tubule-Principal.cell	HEBERT_Hs_MATRISOME_TNBC_BRAIN_METASTASIS_TUMOR_CELL_DERIVED	2	p value = 0.0071
Connecting.tubule-Principal.cell	HEBERT_Hs_MATRISOME_TNBC_BRAIN_METASTASIS	3	p value = 0.0029
Connecting.tubule-Principal.cell	HEBERT_Hs_MATRISOME_TNBC_BONE_BRAIN_LIVER_LUNG_METASTASTASES	2	p value = 0.0083
Connecting.tubule-Fibroblast	NABA_Hs_MATRISOME_PRIMARY_METASTATIC_COLORECTAL_TUMOR	5	p value = 0.0015
Connecting.tubule-Fibroblast	NABA_Hs_MATRISOME_METASTATIC_COLORECTAL_LIVER_METASTASIS	4	p value = 8e-04
Connecting.tubule-Fibroblast	NABA_Mm_MATRISOME_BLEO_FIBROTIC_LUNG	3	p value = 0.0031
Connecting.tubule-Fibroblast	NABA_Mm_MATRISOME_PRIMARY_METASTATIC_LUNG_TUMOR	4	p value = 0.0014
Connecting.tubule-Fibroblast	NABA_Mm_MATRISOME_METASTATIC_LUNG_LYMPH_NODE_METASTASIS	4	p value = 7e-04
Connecting.tubule-Fibroblast	NABA_Hs_MATRISOME_HGSOC_OMENTAL_METASTASIS	9	p value = 0
Connecting.tubule-Fibroblast	HEBERT_Hs_MATRISOME_TNBC_BONE_METASTASIS	2	p value = 0.0121
Connecting.tubule-Fibroblast	HEBERT_Hs_MATRISOME_TNBC_LUNG_METASTASIS	3	p value = 0.004
Connecting.tubule-Fibroblast	HEBERT_Hs_MATRISOME_TNBC_BONE_BRAIN_LIVER_LUNG_METASTASTASES	2	p value = 0.0142
Connecting.tubule-Neutrophil	NABA_Hs_MATRISOME_MULTIPLE_MYELOMA	1	p value = 0.0245
Connecting.tubule-Neutrophil	NABA_Hs_MATRISOME_HGSOC_OMENTAL_METASTASIS	2	p value = 0.0087
Connecting.tubule-Pelvic.epithelium	NABA_Mm_MATRISOME_BLEO_FIBROTIC_LUNG	2	p value = 0.0367
Connecting.tubule-Pelvic.epithelium	NABA_Mm_MATRISOME_PRIMARY_METASTATIC_LUNG_TUMOR	3	p value = 0.0138
Connecting.tubule-Pelvic.epithelium	NABA_Hs_MATRISOME_HGSOC_OMENTAL_METASTASIS	5	p value = 0.0015
Connecting.tubule-Pelvic.epithelium	HEBERT_Hs_MATRISOME_TNBC_BRAIN_METASTASIS_TUMOR_CELL_DERIVED	2	p value = 0.0126
Connecting.tubule-Pelvic.epithelium	HEBERT_Hs_MATRISOME_TNBC_BRAIN_METASTASIS	3	p value = 0.0067
Connecting.tubule-Pelvic.epithelium	HEBERT_Hs_MATRISOME_TNBC_BONE_BRAIN_LIVER_LUNG_METASTASTASES	2	p value = 0.0147
Type.A.intercalated.cell-CD4.T.cell	NABA_Mm_MATRISOME_BLEO_FIBROTIC_LUNG	1	p value = 0.0358
Type.A.intercalated.cell-CD4.T.cell	NABA_Mm_MATRISOME_METASTATIC_LUNG_LYMPH_NODE_METASTASIS	1	p value = 0.0491
Type.A.intercalated.cell-Peritubular.capillary.endothelium.1	NABA_Mm_MATRISOME_BLEO_FIBROTIC_LUNG	3	p value = 2e-04
Type.A.intercalated.cell-Peritubular.capillary.endothelium.1	NABA_Mm_MATRISOME_PRIMARY_METASTATIC_LUNG_TUMOR	3	p value = 9e-04
Type.A.intercalated.cell-Peritubular.capillary.endothelium.1	NABA_Mm_MATRISOME_METASTATIC_LUNG_LYMPH_NODE_METASTASIS	2	p value = 0.0114
Type.A.intercalated.cell-Peritubular.capillary.endothelium.1	NABA_Hs_MATRISOME_HGSOC_OMENTAL_METASTASIS	2	p value = 0.0434
Type.A.intercalated.cell-Peritubular.capillary.endothelium.1	HEBERT_Hs_MATRISOME_TNBC_BONE_BRAIN_LUNG_LIVER_METASTASTASES_TUMOR_CELL_DERIVED	1	p value = 0.0391
Type.A.intercalated.cell-Peritubular.capillary.endothelium.1	HEBERT_Hs_MATRISOME_TNBC_BONE_BRAIN_LIVER_LUNG_METASTASTASES	2	p value = 0.0023
Type.A.intercalated.cell-Proximal.tubule	NABA_Hs_MATRISOME_MULTIPLE_MYELOMA	1	p value = 0.0147
Type.A.intercalated.cell-CD8.T.cell	NABA_Mm_MATRISOME_BLEO_FIBROTIC_LUNG	1	p value = 0.0358
Type.A.intercalated.cell-CD8.T.cell	NABA_Mm_MATRISOME_METASTATIC_LUNG_LYMPH_NODE_METASTASIS	1	p value = 0.0491
Type.A.intercalated.cell-NKT.cell	HEBERT_Hs_MATRISOME_TNBC_BONE_BRAIN_LIVER_LUNG_METASTASTASES	1	p value = 0.0472
Type.A.intercalated.cell-MNP_a.classical.monocyte.derived	NABA_Hs_MATRISOME_MULTIPLE_MYELOMA	1	p value = 0.0436
Type.A.intercalated.cell-MNP_a.classical.monocyte.derived	NABA_Hs_MATRISOME_HGSOC_OMENTAL_METASTASIS	2	p value = 0.0275
Type.A.intercalated.cell-Distinct.proximal.tubule.2	NABA_Hs_MATRISOME_MULTIPLE_MYELOMA	1	p value = 0.0245
Type.A.intercalated.cell-Distinct.proximal.tubule.2	NABA_Hs_MATRISOME_HGSOC_OMENTAL_METASTASIS	2	p value = 0.0087
Type.A.intercalated.cell-Distinct.proximal.tubule.2	HEBERT_Hs_MATRISOME_TNBC_BONE_METASTASIS	1	p value = 0.0293
Type.A.intercalated.cell-Ascending.vasa.recta.endothelium	NABA_Mm_MATRISOME_BLEO_FIBROTIC_LUNG	3	p value = 2e-04
Type.A.intercalated.cell-Ascending.vasa.recta.endothelium	NABA_Mm_MATRISOME_PRIMARY_METASTATIC_LUNG_TUMOR	3	p value = 9e-04
Type.A.intercalated.cell-Ascending.vasa.recta.endothelium	NABA_Mm_MATRISOME_METASTATIC_LUNG_LYMPH_NODE_METASTASIS	2	p value = 0.0114
Type.A.intercalated.cell-Ascending.vasa.recta.endothelium	NABA_Hs_MATRISOME_HGSOC_OMENTAL_METASTASIS	2	p value = 0.0434
Type.A.intercalated.cell-Ascending.vasa.recta.endothelium	HEBERT_Hs_MATRISOME_TNBC_BONE_BRAIN_LUNG_LIVER_METASTASTASES_TUMOR_CELL_DERIVED	1	p value = 0.0391
Type.A.intercalated.cell-Ascending.vasa.recta.endothelium	HEBERT_Hs_MATRISOME_TNBC_BONE_BRAIN_LIVER_LUNG_METASTASTASES	2	p value = 0.0023
Type.A.intercalated.cell-Mast.cell	NABA_Mm_MATRISOME_BLEO_FIBROTIC_LUNG	1	p value = 0.0458
Type.A.intercalated.cell-MNP_b.non_classical.monocyte.derived	NABA_Hs_MATRISOME_HGSOC_OMENTAL_METASTASIS	2	p value = 0.0367
Type.A.intercalated.cell-Glomerular.endothelium	NABA_Mm_MATRISOME_BLEO_FIBROTIC_LUNG	2	p value = 0.0072
Type.A.intercalated.cell-Glomerular.endothelium	NABA_Mm_MATRISOME_PRIMARY_METASTATIC_LUNG_TUMOR	2	p value = 0.0192
Type.A.intercalated.cell-Glomerular.endothelium	HEBERT_Hs_MATRISOME_TNBC_BONE_BRAIN_LUNG_LIVER_METASTASTASES_TUMOR_CELL_DERIVED	1	p value = 0.0425
Type.A.intercalated.cell-Glomerular.endothelium	HEBERT_Hs_MATRISOME_TNBC_BONE_BRAIN_LIVER_LUNG_METASTASTASES	2	p value = 0.0027
Type.A.intercalated.cell-Indistinct.intercalated.cell	NABA_Hs_MATRISOME_POORLY_METASTATIC_MELANOMA_TUMOR_CELL_DERIVED	1	p value = 0.0441
Type.A.intercalated.cell-Indistinct.intercalated.cell	HEBERT_Hs_MATRISOME_TNBC_BONE_METASTASIS	1	p value = 0.0206
Type.A.intercalated.cell-Descending.vasa.recta.endothelium	NABA_Mm_MATRISOME_BLEO_FIBROTIC_LUNG	3	p value = 3e-04
Type.A.intercalated.cell-Descending.vasa.recta.endothelium	NABA_Mm_MATRISOME_PRIMARY_METASTATIC_LUNG_TUMOR	3	p value = 0.0013
Type.A.intercalated.cell-Descending.vasa.recta.endothelium	NABA_Mm_MATRISOME_METASTATIC_LUNG_LYMPH_NODE_METASTASIS	2	p value = 0.0145
Type.A.intercalated.cell-Descending.vasa.recta.endothelium	HEBERT_Hs_MATRISOME_TNBC_BONE_BRAIN_LUNG_LIVER_METASTASTASES_TUMOR_CELL_DERIVED	1	p value = 0.0441
Type.A.intercalated.cell-Descending.vasa.recta.endothelium	HEBERT_Hs_MATRISOME_TNBC_BONE_BRAIN_LIVER_LUNG_METASTASTASES	2	p value = 0.003
Type.A.intercalated.cell-MNP_c.dendritic.cell	NABA_Hs_MATRISOME_MULTIPLE_MYELOMA	1	p value = 0.0484
Type.A.intercalated.cell-MNP_c.dendritic.cell	NABA_Hs_MATRISOME_HGSOC_OMENTAL_METASTASIS	2	p value = 0.0335
Type.A.intercalated.cell-Connecting.tubule	NABA_Hs_MATRISOME_METASTATIC_COLORECTAL_LIVER_METASTASIS	2	p value = 0.0301
Type.A.intercalated.cell-Connecting.tubule	NABA_Mm_MATRISOME_BLEO_FIBROTIC_LUNG	2	p value = 0.0153
Type.A.intercalated.cell-Connecting.tubule	NABA_Mm_MATRISOME_PRIMARY_METASTATIC_LUNG_TUMOR	3	p value = 0.0038
Type.A.intercalated.cell-Connecting.tubule	NABA_Mm_MATRISOME_METASTATIC_LUNG_LYMPH_NODE_METASTASIS	2	p value = 0.0283
Type.A.intercalated.cell-Connecting.tubule	NABA_Hs_MATRISOME_HGSOC_OMENTAL_METASTASIS	5	p value = 2e-04
Type.A.intercalated.cell-Connecting.tubule	HEBERT_Hs_MATRISOME_TNBC_BONE_BRAIN_LIVER_LUNG_METASTASTASES	2	p value = 0.006
Type.A.intercalated.cell-Proliferating.Proximal.Tubule	NABA_Hs_MATRISOME_MULTIPLE_MYELOMA	1	p value = 0.022
Type.A.intercalated.cell-Proliferating.Proximal.Tubule	NABA_Hs_MATRISOME_HGSOC_OMENTAL_METASTASIS	2	p value = 0.007
Type.A.intercalated.cell-Proliferating.Proximal.Tubule	HEBERT_Hs_MATRISOME_TNBC_BONE_METASTASIS	1	p value = 0.0264
Type.A.intercalated.cell-Podocyte	NABA_Hs_MATRISOME_METASTATIC_COLORECTAL_LIVER_METASTASIS	2	p value = 0.019
Type.A.intercalated.cell-Podocyte	NABA_Mm_MATRISOME_PRIMARY_METASTATIC_LUNG_TUMOR	2	p value = 0.0255
Type.A.intercalated.cell-Podocyte	NABA_Mm_MATRISOME_METASTATIC_LUNG_LYMPH_NODE_METASTASIS	2	p value = 0.0179
Type.A.intercalated.cell-Podocyte	NABA_Hs_MATRISOME_HGSOC_OMENTAL_METASTASIS	4	p value = 7e-04
Type.A.intercalated.cell-Peritubular.capillary.endothelium.2	NABA_Mm_MATRISOME_BLEO_FIBROTIC_LUNG	3	p value = 6e-04
Type.A.intercalated.cell-Peritubular.capillary.endothelium.2	NABA_Mm_MATRISOME_PRIMARY_METASTATIC_LUNG_TUMOR	3	p value = 0.0027
Type.A.intercalated.cell-Peritubular.capillary.endothelium.2	NABA_Mm_MATRISOME_METASTATIC_LUNG_LYMPH_NODE_METASTASIS	2	p value = 0.0228
Type.A.intercalated.cell-Peritubular.capillary.endothelium.2	HEBERT_Hs_MATRISOME_TNBC_BONE_BRAIN_LIVER_LUNG_METASTASTASES	2	p value = 0.0048
Type.A.intercalated.cell-Type.B.intercalated.cell	NABA_Hs_MATRISOME_HGSOC_OMENTAL_METASTASIS	2	p value = 0.0469
Type.A.intercalated.cell-Myofibroblast	NABA_Mm_MATRISOME_BLEO_FIBROTIC_LUNG	3	p value = 3e-04
Type.A.intercalated.cell-Myofibroblast	NABA_Mm_MATRISOME_PRIMARY_METASTATIC_LUNG_TUMOR	3	p value = 0.0013
Type.A.intercalated.cell-Myofibroblast	NABA_Mm_MATRISOME_METASTATIC_LUNG_LYMPH_NODE_METASTASIS	2	p value = 0.0145
Type.A.intercalated.cell-Myofibroblast	HEBERT_Hs_MATRISOME_TNBC_BONE_BRAIN_LUNG_LIVER_METASTASTASES_TUMOR_CELL_DERIVED	1	p value = 0.0441
Type.A.intercalated.cell-Myofibroblast	HEBERT_Hs_MATRISOME_TNBC_BONE_BRAIN_LIVER_LUNG_METASTASTASES	2	p value = 0.003
Type.A.intercalated.cell-Distinct.proximal.tubule.1	NABA_Hs_MATRISOME_METASTATIC_COLORECTAL_LIVER_METASTASIS	2	p value = 0.0364
Type.A.intercalated.cell-Distinct.proximal.tubule.1	NABA_Mm_MATRISOME_BLEO_FIBROTIC_LUNG	3	p value = 0.0011
Type.A.intercalated.cell-Distinct.proximal.tubule.1	NABA_Mm_MATRISOME_PRIMARY_METASTATIC_LUNG_TUMOR	4	p value = 4e-04
Type.A.intercalated.cell-Distinct.proximal.tubule.1	NABA_Mm_MATRISOME_METASTATIC_LUNG_LYMPH_NODE_METASTASIS	3	p value = 0.0029
Type.A.intercalated.cell-Distinct.proximal.tubule.1	NABA_Hs_MATRISOME_HGSOC_OMENTAL_METASTASIS	5	p value = 3e-04
Type.A.intercalated.cell-Distinct.proximal.tubule.1	HEBERT_Hs_MATRISOME_TNBC_BONE_BRAIN_LIVER_LUNG_METASTASTASES	2	p value = 0.0073
Type.A.intercalated.cell-Epithelial.progenitor.cell	NABA_Hs_MATRISOME_METASTATIC_COLORECTAL_LIVER_METASTASIS	2	p value = 0.0257
Type.A.intercalated.cell-Epithelial.progenitor.cell	NABA_Mm_MATRISOME_BLEO_FIBROTIC_LUNG	2	p value = 0.013
Type.A.intercalated.cell-Epithelial.progenitor.cell	NABA_Mm_MATRISOME_PRIMARY_METASTATIC_LUNG_TUMOR	3	p value = 0.0029
Type.A.intercalated.cell-Epithelial.progenitor.cell	NABA_Mm_MATRISOME_METASTATIC_LUNG_LYMPH_NODE_METASTASIS	2	p value = 0.0241
Type.A.intercalated.cell-Epithelial.progenitor.cell	NABA_Hs_MATRISOME_HGSOC_OMENTAL_METASTASIS	5	p value = 1e-04
Type.A.intercalated.cell-Epithelial.progenitor.cell	HEBERT_Hs_MATRISOME_TNBC_BONE_BRAIN_LIVER_LUNG_METASTASTASES	2	p value = 0.005
Type.A.intercalated.cell-Principal.cell	NABA_Hs_MATRISOME_METASTATIC_COLORECTAL_LIVER_METASTASIS	2	p value = 0.0203
Type.A.intercalated.cell-Principal.cell	NABA_Mm_MATRISOME_BLEO_FIBROTIC_LUNG	2	p value = 0.0102
Type.A.intercalated.cell-Principal.cell	NABA_Mm_MATRISOME_PRIMARY_METASTATIC_LUNG_TUMOR	3	p value = 0.002
Type.A.intercalated.cell-Principal.cell	NABA_Mm_MATRISOME_METASTATIC_LUNG_LYMPH_NODE_METASTASIS	2	p value = 0.019
Type.A.intercalated.cell-Principal.cell	NABA_Hs_MATRISOME_HGSOC_OMENTAL_METASTASIS	5	p value = 1e-04
Type.A.intercalated.cell-Principal.cell	HEBERT_Hs_MATRISOME_TNBC_BONE_BRAIN_LIVER_LUNG_METASTASTASES	2	p value = 0.0039
Type.A.intercalated.cell-Fibroblast	NABA_Hs_MATRISOME_PRIMARY_METASTATIC_COLORECTAL_TUMOR	3	p value = 0.0194
Type.A.intercalated.cell-Fibroblast	NABA_Hs_MATRISOME_METASTATIC_COLORECTAL_LIVER_METASTASIS	2	p value = 0.0332
Type.A.intercalated.cell-Fibroblast	NABA_Mm_MATRISOME_BLEO_FIBROTIC_LUNG	2	p value = 0.0169
Type.A.intercalated.cell-Fibroblast	NABA_Mm_MATRISOME_PRIMARY_METASTATIC_LUNG_TUMOR	2	p value = 0.0441
Type.A.intercalated.cell-Fibroblast	NABA_Mm_MATRISOME_METASTATIC_LUNG_LYMPH_NODE_METASTASIS	2	p value = 0.0312
Type.A.intercalated.cell-Fibroblast	NABA_Hs_MATRISOME_HGSOC_OMENTAL_METASTASIS	5	p value = 2e-04
Type.A.intercalated.cell-Neutrophil	NABA_Hs_MATRISOME_MULTIPLE_MYELOMA	1	p value = 0.0196
Type.A.intercalated.cell-Pelvic.epithelium	NABA_Hs_MATRISOME_METASTATIC_COLORECTAL_LIVER_METASTASIS	2	p value = 0.0381
Type.A.intercalated.cell-Pelvic.epithelium	NABA_Mm_MATRISOME_BLEO_FIBROTIC_LUNG	2	p value = 0.0195
Type.A.intercalated.cell-Pelvic.epithelium	NABA_Mm_MATRISOME_PRIMARY_METASTATIC_LUNG_TUMOR	3	p value = 0.0054
Type.A.intercalated.cell-Pelvic.epithelium	NABA_Mm_MATRISOME_METASTATIC_LUNG_LYMPH_NODE_METASTASIS	2	p value = 0.0358
Type.A.intercalated.cell-Pelvic.epithelium	NABA_Hs_MATRISOME_HGSOC_OMENTAL_METASTASIS	5	p value = 3e-04
Type.A.intercalated.cell-Pelvic.epithelium	HEBERT_Hs_MATRISOME_TNBC_BONE_BRAIN_LIVER_LUNG_METASTASTASES	2	p value = 0.0076
Proliferating.Proximal.Tubule-NK.cell	NABA_Hs_MATRISOME_METASTATIC_COLORECTAL_LIVER_METASTASIS	1	p value = 0.0221
Proliferating.Proximal.Tubule-Peritubular.capillary.endothelium.1	NABA_Hs_MATRISOME_METASTATIC_COLORECTAL_LIVER_METASTASIS	1	p value = 0.0221
Proliferating.Proximal.Tubule-NKT.cell	NABA_Hs_MATRISOME_METASTATIC_COLORECTAL_LIVER_METASTASIS	1	p value = 0.0221
Proliferating.Proximal.Tubule-MNP_a.classical.monocyte.derived	NABA_Hs_MATRISOME_METASTATIC_COLORECTAL_LIVER_METASTASIS	1	p value = 0.0148
Proliferating.Proximal.Tubule-Ascending.vasa.recta.endothelium	NABA_Hs_MATRISOME_METASTATIC_COLORECTAL_LIVER_METASTASIS	1	p value = 0.0221
Proliferating.Proximal.Tubule-MNP_b.non_classical.monocyte.derived	NABA_Hs_MATRISOME_METASTATIC_COLORECTAL_LIVER_METASTASIS	1	p value = 0.0221
Proliferating.Proximal.Tubule-Glomerular.endothelium	NABA_Hs_MATRISOME_METASTATIC_COLORECTAL_LIVER_METASTASIS	1	p value = 0.0293
Proliferating.Proximal.Tubule-Descending.vasa.recta.endothelium	NABA_Hs_MATRISOME_METASTATIC_COLORECTAL_LIVER_METASTASIS	1	p value = 0.0148
Proliferating.Proximal.Tubule-MNP_c.dendritic.cell	NABA_Hs_MATRISOME_METASTATIC_COLORECTAL_LIVER_METASTASIS	1	p value = 0.0148
Proliferating.Proximal.Tubule-Plasmacytoid.dendritic.cell	NABA_Hs_MATRISOME_METASTATIC_COLORECTAL_LIVER_METASTASIS	1	p value = 0.0221
Proliferating.Proximal.Tubule-Connecting.tubule	NABA_Hs_MATRISOME_METASTATIC_COLORECTAL_LIVER_METASTASIS	1	p value = 0.0437
Proliferating.Proximal.Tubule-Type.A.intercalated.cell	NABA_Hs_MATRISOME_METASTATIC_COLORECTAL_LIVER_METASTASIS	1	p value = 0.0293
Proliferating.Proximal.Tubule-Podocyte	NABA_Hs_MATRISOME_METASTATIC_COLORECTAL_LIVER_METASTASIS	1	p value = 0.0365
Proliferating.Proximal.Tubule-Peritubular.capillary.endothelium.2	NABA_Hs_MATRISOME_METASTATIC_COLORECTAL_LIVER_METASTASIS	1	p value = 0.0437
Proliferating.Proximal.Tubule-Type.B.intercalated.cell	NABA_Hs_MATRISOME_METASTATIC_COLORECTAL_LIVER_METASTASIS	1	p value = 0.0221
Proliferating.Proximal.Tubule-Myofibroblast	NABA_Hs_MATRISOME_METASTATIC_COLORECTAL_LIVER_METASTASIS	1	p value = 0.0293
Proliferating.Proximal.Tubule-Distinct.proximal.tubule.1	NABA_Mm_MATRISOME_BLEO_FIBROTIC_LUNG	1	p value = 0.0458
Proliferating.Proximal.Tubule-Distinct.proximal.tubule.1	DI.MARTINO_Hs_MATRISOME_HIGHLY_PROLIFERATIVE_HNSCC_TUMOR_CELL_DERIVED	1	p value = 0.0372
Proliferating.Proximal.Tubule-Distinct.proximal.tubule.1	HEBERT_Hs_MATRISOME_TNBC_LIVER_METASTASIS	1	p value = 0.0307
Proliferating.Proximal.Tubule-Epithelial.progenitor.cell	NABA_Hs_MATRISOME_METASTATIC_COLORECTAL_LIVER_METASTASIS	1	p value = 0.0437
Proliferating.Proximal.Tubule-Principal.cell	NABA_Hs_MATRISOME_METASTATIC_COLORECTAL_LIVER_METASTASIS	1	p value = 0.0437
Proliferating.Proximal.Tubule-Fibroblast	NABA_Hs_MATRISOME_METASTATIC_COLORECTAL_LIVER_METASTASIS	2	p value = 0.0011
Proliferating.Proximal.Tubule-Fibroblast	NABA_Mm_MATRISOME_INSULINOMA	1	p value = 0.0138
Proliferating.Proximal.Tubule-Fibroblast	NABA_Hs_MATRISOME_HGSOC_OMENTAL_METASTASIS	2	p value = 0.0042
Proliferating.Proximal.Tubule-Pelvic.epithelium	NABA_Hs_MATRISOME_METASTATIC_COLORECTAL_LIVER_METASTASIS	1	p value = 0.0437
Podocyte-NK.cell	HEBERT_Hs_MATRISOME_TNBC_BONE_BRAIN_LIVER_LUNG_METASTASTASES	1	p value = 0.0441
Podocyte-Peritubular.capillary.endothelium.1	NABA_Mm_MATRISOME_BLEO_FIBROTIC_LUNG	2	p value = 0.0072
Podocyte-Peritubular.capillary.endothelium.1	NABA_Mm_MATRISOME_PRIMARY_METASTATIC_LUNG_TUMOR	3	p value = 0.0012
Podocyte-Peritubular.capillary.endothelium.1	HEBERT_Hs_MATRISOME_TNBC_BONE_BRAIN_LUNG_LIVER_METASTASTASES_TUMOR_CELL_DERIVED	1	p value = 0.0425
Podocyte-Peritubular.capillary.endothelium.1	HEBERT_Hs_MATRISOME_TNBC_BONE_BRAIN_LIVER_LUNG_METASTASTASES	2	p value = 0.0027
Podocyte-Proximal.tubule	NABA_Hs_MATRISOME_MULTIPLE_MYELOMA	1	p value = 0.0147
Podocyte-NKT.cell	HEBERT_Hs_MATRISOME_TNBC_BONE_BRAIN_LIVER_LUNG_METASTASTASES	1	p value = 0.041
Podocyte-MNP_a.classical.monocyte.derived	NABA_Hs_MATRISOME_POORLY_METASTATIC_MELANOMA_TUMOR_CELL_DERIVED	2	p value = 0.0057
Podocyte-MNP_a.classical.monocyte.derived	NABA_Hs_MATRISOME_POORLY_METASTATIC_MELANOMA	2	p value = 0.0138
Podocyte-MNP_a.classical.monocyte.derived	NABA_Hs_MATRISOME_MULTIPLE_MYELOMA	1	p value = 0.0436
Podocyte-MNP_a.classical.monocyte.derived	NABA_Hs_MATRISOME_HGSOC_OMENTAL_METASTASIS	2	p value = 0.0275
Podocyte-Distinct.proximal.tubule.2	NABA_Hs_MATRISOME_MULTIPLE_MYELOMA	1	p value = 0.0245
Podocyte-Distinct.proximal.tubule.2	NABA_Hs_MATRISOME_HGSOC_OMENTAL_METASTASIS	2	p value = 0.0087
Podocyte-Distinct.proximal.tubule.2	HEBERT_Hs_MATRISOME_TNBC_BONE_METASTASIS	1	p value = 0.0293
Podocyte-Ascending.vasa.recta.endothelium	NABA_Mm_MATRISOME_BLEO_FIBROTIC_LUNG	2	p value = 0.0077
Podocyte-Ascending.vasa.recta.endothelium	NABA_Mm_MATRISOME_PRIMARY_METASTATIC_LUNG_TUMOR	3	p value = 0.0013
Podocyte-Ascending.vasa.recta.endothelium	HEBERT_Hs_MATRISOME_TNBC_BONE_BRAIN_LUNG_LIVER_METASTASTASES_TUMOR_CELL_DERIVED	1	p value = 0.0441
Podocyte-Ascending.vasa.recta.endothelium	HEBERT_Hs_MATRISOME_TNBC_BONE_BRAIN_LIVER_LUNG_METASTASTASES	2	p value = 0.003
Podocyte-MNP_b.non_classical.monocyte.derived	NABA_Hs_MATRISOME_POORLY_METASTATIC_MELANOMA_TUMOR_CELL_DERIVED	2	p value = 0.0077
Podocyte-MNP_b.non_classical.monocyte.derived	NABA_Hs_MATRISOME_POORLY_METASTATIC_MELANOMA	2	p value = 0.0186
Podocyte-MNP_b.non_classical.monocyte.derived	NABA_Hs_MATRISOME_HGSOC_OMENTAL_METASTASIS	2	p value = 0.0367
Podocyte-Glomerular.endothelium	NABA_Mm_MATRISOME_PRIMARY_METASTATIC_LUNG_TUMOR	2	p value = 0.0207
Podocyte-Glomerular.endothelium	HEBERT_Hs_MATRISOME_TNBC_BONE_BRAIN_LUNG_LIVER_METASTASTASES_TUMOR_CELL_DERIVED	1	p value = 0.0441
Podocyte-Glomerular.endothelium	HEBERT_Hs_MATRISOME_TNBC_BONE_BRAIN_LIVER_LUNG_METASTASTASES	2	p value = 0.003
Podocyte-Indistinct.intercalated.cell	NABA_Hs_MATRISOME_POORLY_METASTATIC_MELANOMA_TUMOR_CELL_DERIVED	1	p value = 0.0441
Podocyte-Indistinct.intercalated.cell	HEBERT_Hs_MATRISOME_TNBC_BONE_METASTASIS	1	p value = 0.0206
Podocyte-Descending.vasa.recta.endothelium	NABA_Mm_MATRISOME_BLEO_FIBROTIC_LUNG	2	p value = 0.0089
Podocyte-Descending.vasa.recta.endothelium	NABA_Mm_MATRISOME_PRIMARY_METASTATIC_LUNG_TUMOR	3	p value = 0.0017
Podocyte-Descending.vasa.recta.endothelium	HEBERT_Hs_MATRISOME_TNBC_BONE_BRAIN_LUNG_LIVER_METASTASTASES_TUMOR_CELL_DERIVED	1	p value = 0.0475
Podocyte-Descending.vasa.recta.endothelium	HEBERT_Hs_MATRISOME_TNBC_BONE_BRAIN_LIVER_LUNG_METASTASTASES	2	p value = 0.0034
Podocyte-MNP_c.dendritic.cell	NABA_Hs_MATRISOME_POORLY_METASTATIC_MELANOMA_TUMOR_CELL_DERIVED	2	p value = 0.0085
Podocyte-MNP_c.dendritic.cell	NABA_Hs_MATRISOME_POORLY_METASTATIC_MELANOMA	2	p value = 0.0203
Podocyte-MNP_c.dendritic.cell	NABA_Hs_MATRISOME_PRIMARY_METASTATIC_COLORECTAL_TUMOR	2	p value = 0.0413
Podocyte-MNP_c.dendritic.cell	NABA_Hs_MATRISOME_HGSOC_OMENTAL_METASTASIS	2	p value = 0.04
Podocyte-Plasmacytoid.dendritic.cell	NABA_Hs_MATRISOME_PRIMARY_METASTATIC_COLORECTAL_TUMOR	2	p value = 0.0379
Podocyte-Connecting.tubule	NABA_Hs_MATRISOME_METASTATIC_COLORECTAL_LIVER_METASTASIS	2	p value = 0.0316
Podocyte-Connecting.tubule	NABA_Mm_MATRISOME_PRIMARY_METASTATIC_LUNG_TUMOR	3	p value = 0.0041
Podocyte-Connecting.tubule	NABA_Hs_MATRISOME_HGSOC_OMENTAL_METASTASIS	5	p value = 2e-04
Podocyte-Connecting.tubule	HEBERT_Hs_MATRISOME_TNBC_BONE_BRAIN_LIVER_LUNG_METASTASTASES	2	p value = 0.0063
Podocyte-Type.A.intercalated.cell	NABA_Hs_MATRISOME_HGSOC_OMENTAL_METASTASIS	3	p value = 0.0037
Podocyte-Proliferating.Proximal.Tubule	NABA_Hs_MATRISOME_MULTIPLE_MYELOMA	1	p value = 0.022
Podocyte-Proliferating.Proximal.Tubule	NABA_Hs_MATRISOME_HGSOC_OMENTAL_METASTASIS	2	p value = 0.007
Podocyte-Proliferating.Proximal.Tubule	HEBERT_Hs_MATRISOME_TNBC_BONE_METASTASIS	1	p value = 0.0264
Podocyte-Peritubular.capillary.endothelium.2	NABA_Hs_MATRISOME_HIGHLY_METASTATIC_BREAST_CANCER_TUMOR_CELL_DERIVED	2	p value = 0.0283
Podocyte-Peritubular.capillary.endothelium.2	NABA_Hs_MATRISOME_PRIMARY_METASTATIC_COLORECTAL_TUMOR	4	p value = 0.002
Podocyte-Peritubular.capillary.endothelium.2	NABA_Hs_MATRISOME_METASTATIC_COLORECTAL_LIVER_METASTASIS	3	p value = 0.0024
Podocyte-Peritubular.capillary.endothelium.2	NABA_Mm_MATRISOME_BLEO_FIBROTIC_LUNG	2	p value = 0.0153
Podocyte-Peritubular.capillary.endothelium.2	NABA_Mm_MATRISOME_PRIMARY_METASTATIC_LUNG_TUMOR	3	p value = 0.0038
Podocyte-Peritubular.capillary.endothelium.2	NABA_Mm_MATRISOME_METASTATIC_LUNG_LYMPH_NODE_METASTASIS	2	p value = 0.0283
Podocyte-Peritubular.capillary.endothelium.2	NABA_Hs_MATRISOME_HGSOC_OMENTAL_METASTASIS	4	p value = 0.0019
Podocyte-Peritubular.capillary.endothelium.2	HEBERT_Hs_MATRISOME_TNBC_LUNG_METASTASIS	2	p value = 0.0182
Podocyte-Peritubular.capillary.endothelium.2	HEBERT_Hs_MATRISOME_TNBC_BONE_BRAIN_LIVER_LUNG_METASTASTASES	2	p value = 0.006
Podocyte-Type.B.intercalated.cell	NABA_Hs_MATRISOME_HGSOC_OMENTAL_METASTASIS	2	p value = 0.0469
Podocyte-Myofibroblast	NABA_Hs_MATRISOME_METASTATIC_COLORECTAL_LIVER_METASTASIS	2	p value = 0.019
Podocyte-Myofibroblast	NABA_Mm_MATRISOME_BLEO_FIBROTIC_LUNG	2	p value = 0.0096
Podocyte-Myofibroblast	NABA_Mm_MATRISOME_PRIMARY_METASTATIC_LUNG_TUMOR	3	p value = 0.0019
Podocyte-Myofibroblast	NABA_Mm_MATRISOME_METASTATIC_LUNG_LYMPH_NODE_METASTASIS	2	p value = 0.0179
Podocyte-Myofibroblast	NABA_Hs_MATRISOME_HGSOC_OMENTAL_METASTASIS	3	p value = 0.0082
Podocyte-Myofibroblast	HEBERT_Hs_MATRISOME_TNBC_LUNG_METASTASIS	2	p value = 0.0114
Podocyte-Myofibroblast	HEBERT_Hs_MATRISOME_TNBC_BONE_BRAIN_LUNG_LIVER_METASTASTASES_TUMOR_CELL_DERIVED	1	p value = 0.0491
Podocyte-Myofibroblast	HEBERT_Hs_MATRISOME_TNBC_BONE_BRAIN_LIVER_LUNG_METASTASTASES	2	p value = 0.0037
Podocyte-Distinct.proximal.tubule.1	NABA_Hs_MATRISOME_METASTATIC_COLORECTAL_LIVER_METASTASIS	2	p value = 0.0381
Podocyte-Distinct.proximal.tubule.1	NABA_Mm_MATRISOME_BLEO_FIBROTIC_LUNG	2	p value = 0.0195
Podocyte-Distinct.proximal.tubule.1	NABA_Mm_MATRISOME_PRIMARY_METASTATIC_LUNG_TUMOR	4	p value = 4e-04
Podocyte-Distinct.proximal.tubule.1	NABA_Mm_MATRISOME_METASTATIC_LUNG_LYMPH_NODE_METASTASIS	2	p value = 0.0358
Podocyte-Distinct.proximal.tubule.1	NABA_Hs_MATRISOME_HGSOC_OMENTAL_METASTASIS	5	p value = 3e-04
Podocyte-Distinct.proximal.tubule.1	HEBERT_Hs_MATRISOME_TNBC_BONE_BRAIN_LIVER_LUNG_METASTASTASES	2	p value = 0.0076
Podocyte-Epithelial.progenitor.cell	NABA_Hs_MATRISOME_METASTATIC_COLORECTAL_LIVER_METASTASIS	2	p value = 0.0257
Podocyte-Epithelial.progenitor.cell	NABA_Mm_MATRISOME_PRIMARY_METASTATIC_LUNG_TUMOR	3	p value = 0.0029
Podocyte-Epithelial.progenitor.cell	NABA_Hs_MATRISOME_HGSOC_OMENTAL_METASTASIS	5	p value = 1e-04
Podocyte-Epithelial.progenitor.cell	HEBERT_Hs_MATRISOME_TNBC_BONE_BRAIN_LIVER_LUNG_METASTASTASES	2	p value = 0.005
Podocyte-Principal.cell	NABA_Hs_MATRISOME_METASTATIC_COLORECTAL_LIVER_METASTASIS	2	p value = 0.0216
Podocyte-Principal.cell	NABA_Mm_MATRISOME_PRIMARY_METASTATIC_LUNG_TUMOR	3	p value = 0.0023
Podocyte-Principal.cell	NABA_Hs_MATRISOME_HGSOC_OMENTAL_METASTASIS	5	p value = 1e-04
Podocyte-Principal.cell	HEBERT_Hs_MATRISOME_TNBC_BONE_BRAIN_LIVER_LUNG_METASTASTASES	2	p value = 0.0042
Podocyte-Fibroblast	NABA_Hs_MATRISOME_HIGHLY_METASTATIC_BREAST_CANCER_TUMOR_CELL_DERIVED	2	p value = 0.0312
Podocyte-Fibroblast	NABA_Hs_MATRISOME_PRIMARY_METASTATIC_COLORECTAL_TUMOR	5	p value = 2e-04
Podocyte-Fibroblast	NABA_Hs_MATRISOME_METASTATIC_COLORECTAL_LIVER_METASTASIS	4	p value = 2e-04
Podocyte-Fibroblast	NABA_Mm_MATRISOME_PRIMARY_METASTATIC_LUNG_TUMOR	2	p value = 0.0441
Podocyte-Fibroblast	NABA_Mm_MATRISOME_METASTATIC_LUNG_LYMPH_NODE_METASTASIS	2	p value = 0.0312
Podocyte-Fibroblast	NABA_Hs_MATRISOME_HGSOC_OMENTAL_METASTASIS	7	p value = 0
Podocyte-Neutrophil	NABA_Hs_MATRISOME_MULTIPLE_MYELOMA	1	p value = 0.0196
Podocyte-Pelvic.epithelium	NABA_Hs_MATRISOME_METASTATIC_COLORECTAL_LIVER_METASTASIS	2	p value = 0.0397
Podocyte-Pelvic.epithelium	NABA_Mm_MATRISOME_PRIMARY_METASTATIC_LUNG_TUMOR	3	p value = 0.0058
Podocyte-Pelvic.epithelium	NABA_Hs_MATRISOME_HGSOC_OMENTAL_METASTASIS	5	p value = 3e-04
Podocyte-Pelvic.epithelium	HEBERT_Hs_MATRISOME_TNBC_BONE_BRAIN_LIVER_LUNG_METASTASTASES	2	p value = 0.008
Peritubular.capillary.endothelium.2-CD4.T.cell	NABA_Mm_MATRISOME_BLEO_FIBROTIC_LUNG	2	p value = 1e-04
Peritubular.capillary.endothelium.2-CD4.T.cell	NABA_Mm_MATRISOME_PRIMARY_METASTATIC_LUNG_TUMOR	1	p value = 0.0257
Peritubular.capillary.endothelium.2-CD4.T.cell	NABA_Mm_MATRISOME_METASTATIC_LUNG_LYMPH_NODE_METASTASIS	2	p value = 1e-04
Peritubular.capillary.endothelium.2-CD4.T.cell	DI.MARTINO_Hs_MATRISOME_HIGHLY_PROLIFERATIVE_HNSCC	1	p value = 0.0199
Peritubular.capillary.endothelium.2-CD4.T.cell	DI.MARTINO_Hs_MATRISOME_HIGHLY_PROLIFERATIVE_HNSCC_TUMOR_CELL_DERIVED	1	p value = 0.0125
Peritubular.capillary.endothelium.2-CD4.T.cell	HEBERT_Hs_MATRISOME_TNBC_LIVER_METASTASIS	1	p value = 0.0103
Peritubular.capillary.endothelium.2-NK.cell	NABA_Hs_MATRISOME_METASTATIC_COLORECTAL_LIVER_METASTASIS	1	p value = 0.0437
Peritubular.capillary.endothelium.2-NK.cell	NABA_Mm_MATRISOME_BLEO_FIBROTIC_LUNG	2	p value = 4e-04
Peritubular.capillary.endothelium.2-NK.cell	NABA_Mm_MATRISOME_METASTATIC_LUNG_LYMPH_NODE_METASTASIS	2	p value = 7e-04
Peritubular.capillary.endothelium.2-NK.cell	DI.MARTINO_Hs_MATRISOME_HIGHLY_PROLIFERATIVE_HNSCC	1	p value = 0.0394
Peritubular.capillary.endothelium.2-NK.cell	DI.MARTINO_Hs_MATRISOME_HIGHLY_PROLIFERATIVE_HNSCC_TUMOR_CELL_DERIVED	1	p value = 0.0249
Peritubular.capillary.endothelium.2-NK.cell	HEBERT_Hs_MATRISOME_TNBC_LIVER_METASTASIS	1	p value = 0.0206
Peritubular.capillary.endothelium.2-Peritubular.capillary.endothelium.1	NABA_Hs_MATRISOME_PRIMARY_METASTATIC_COLORECTAL_TUMOR	2	p value = 0.0413
Peritubular.capillary.endothelium.2-Peritubular.capillary.endothelium.1	NABA_Mm_MATRISOME_BLEO_FIBROTIC_LUNG	3	p value = 2e-04
Peritubular.capillary.endothelium.2-Peritubular.capillary.endothelium.1	NABA_Mm_MATRISOME_PRIMARY_METASTATIC_LUNG_TUMOR	2	p value = 0.0151
Peritubular.capillary.endothelium.2-Peritubular.capillary.endothelium.1	NABA_Mm_MATRISOME_METASTATIC_LUNG_LYMPH_NODE_METASTASIS	2	p value = 0.0105
Peritubular.capillary.endothelium.2-Peritubular.capillary.endothelium.1	HEBERT_Hs_MATRISOME_TNBC_BONE_BRAIN_LUNG_LIVER_METASTASTASES_TUMOR_CELL_DERIVED	1	p value = 0.0375
Peritubular.capillary.endothelium.2-CD8.T.cell	NABA_Mm_MATRISOME_BLEO_FIBROTIC_LUNG	2	p value = 1e-04
Peritubular.capillary.endothelium.2-CD8.T.cell	NABA_Mm_MATRISOME_PRIMARY_METASTATIC_LUNG_TUMOR	1	p value = 0.0257
Peritubular.capillary.endothelium.2-CD8.T.cell	NABA_Mm_MATRISOME_METASTATIC_LUNG_LYMPH_NODE_METASTASIS	2	p value = 1e-04
Peritubular.capillary.endothelium.2-CD8.T.cell	DI.MARTINO_Hs_MATRISOME_HIGHLY_PROLIFERATIVE_HNSCC	1	p value = 0.0199
Peritubular.capillary.endothelium.2-CD8.T.cell	DI.MARTINO_Hs_MATRISOME_HIGHLY_PROLIFERATIVE_HNSCC_TUMOR_CELL_DERIVED	1	p value = 0.0125
Peritubular.capillary.endothelium.2-CD8.T.cell	HEBERT_Hs_MATRISOME_TNBC_LIVER_METASTASIS	1	p value = 0.0103
Peritubular.capillary.endothelium.2-NKT.cell	NABA_Hs_MATRISOME_METASTATIC_COLORECTAL_LIVER_METASTASIS	1	p value = 0.0437
Peritubular.capillary.endothelium.2-NKT.cell	NABA_Mm_MATRISOME_BLEO_FIBROTIC_LUNG	2	p value = 4e-04
Peritubular.capillary.endothelium.2-NKT.cell	NABA_Mm_MATRISOME_METASTATIC_LUNG_LYMPH_NODE_METASTASIS	2	p value = 7e-04
Peritubular.capillary.endothelium.2-NKT.cell	DI.MARTINO_Hs_MATRISOME_HIGHLY_PROLIFERATIVE_HNSCC	1	p value = 0.0394
Peritubular.capillary.endothelium.2-NKT.cell	DI.MARTINO_Hs_MATRISOME_HIGHLY_PROLIFERATIVE_HNSCC_TUMOR_CELL_DERIVED	1	p value = 0.0249
Peritubular.capillary.endothelium.2-NKT.cell	HEBERT_Hs_MATRISOME_TNBC_LIVER_METASTASIS	1	p value = 0.0206
Peritubular.capillary.endothelium.2-MNP_a.classical.monocyte.derived	Core matrisome	5	p value = 0.0161
Peritubular.capillary.endothelium.2-MNP_a.classical.monocyte.derived	NABA_Mm_MATRISOME_BLEO_FIBROTIC_LUNG	2	p value = 5e-04
Peritubular.capillary.endothelium.2-MNP_a.classical.monocyte.derived	NABA_Mm_MATRISOME_METASTATIC_LUNG_LYMPH_NODE_METASTASIS	2	p value = 0.001
Peritubular.capillary.endothelium.2-MNP_a.classical.monocyte.derived	NABA_Hs_MATRISOME_HGSOC_OMENTAL_METASTASIS	2	p value = 0.0042
Peritubular.capillary.endothelium.2-MNP_a.classical.monocyte.derived	DI.MARTINO_Hs_MATRISOME_HIGHLY_PROLIFERATIVE_HNSCC	1	p value = 0.0458
Peritubular.capillary.endothelium.2-MNP_a.classical.monocyte.derived	DI.MARTINO_Hs_MATRISOME_HIGHLY_PROLIFERATIVE_HNSCC_TUMOR_CELL_DERIVED	1	p value = 0.0291
Peritubular.capillary.endothelium.2-MNP_a.classical.monocyte.derived	HEBERT_Hs_MATRISOME_TNBC_BONE_METASTASIS	1	p value = 0.0206
Peritubular.capillary.endothelium.2-MNP_a.classical.monocyte.derived	HEBERT_Hs_MATRISOME_TNBC_LIVER_METASTASIS	1	p value = 0.024
Peritubular.capillary.endothelium.2-Ascending.vasa.recta.endothelium	NABA_Hs_MATRISOME_PRIMARY_METASTATIC_COLORECTAL_TUMOR	2	p value = 0.0413
Peritubular.capillary.endothelium.2-Ascending.vasa.recta.endothelium	NABA_Mm_MATRISOME_BLEO_FIBROTIC_LUNG	3	p value = 2e-04
Peritubular.capillary.endothelium.2-Ascending.vasa.recta.endothelium	NABA_Mm_MATRISOME_PRIMARY_METASTATIC_LUNG_TUMOR	2	p value = 0.0151
Peritubular.capillary.endothelium.2-Ascending.vasa.recta.endothelium	NABA_Mm_MATRISOME_METASTATIC_LUNG_LYMPH_NODE_METASTASIS	2	p value = 0.0105
Peritubular.capillary.endothelium.2-Ascending.vasa.recta.endothelium	HEBERT_Hs_MATRISOME_TNBC_BONE_BRAIN_LUNG_LIVER_METASTASTASES_TUMOR_CELL_DERIVED	1	p value = 0.0375
Peritubular.capillary.endothelium.2-Mast.cell	NABA_Hs_MATRISOME_POORLY_METASTATIC_BREAST_CANCER	1	p value = 0.0317
Peritubular.capillary.endothelium.2-Mast.cell	NABA_Mm_MATRISOME_BLEO_FIBROTIC_LUNG	2	p value = 3e-04
Peritubular.capillary.endothelium.2-Mast.cell	NABA_Mm_MATRISOME_PRIMARY_METASTATIC_LUNG_TUMOR	1	p value = 0.0425
Peritubular.capillary.endothelium.2-Mast.cell	NABA_Mm_MATRISOME_METASTATIC_LUNG_LYMPH_NODE_METASTASIS	2	p value = 5e-04
Peritubular.capillary.endothelium.2-Mast.cell	DI.MARTINO_Hs_MATRISOME_HIGHLY_PROLIFERATIVE_HNSCC	1	p value = 0.0329
Peritubular.capillary.endothelium.2-Mast.cell	DI.MARTINO_Hs_MATRISOME_HIGHLY_PROLIFERATIVE_HNSCC_TUMOR_CELL_DERIVED	1	p value = 0.0208
Peritubular.capillary.endothelium.2-Mast.cell	HEBERT_Hs_MATRISOME_TNBC_LIVER_METASTASIS	1	p value = 0.0172
Peritubular.capillary.endothelium.2-MNP_b.non_classical.monocyte.derived	NABA_Mm_MATRISOME_BLEO_FIBROTIC_LUNG	2	p value = 7e-04
Peritubular.capillary.endothelium.2-MNP_b.non_classical.monocyte.derived	NABA_Mm_MATRISOME_METASTATIC_LUNG_LYMPH_NODE_METASTASIS	2	p value = 0.0014
Peritubular.capillary.endothelium.2-MNP_b.non_classical.monocyte.derived	DI.MARTINO_Hs_MATRISOME_HIGHLY_PROLIFERATIVE_HNSCC_TUMOR_CELL_DERIVED	1	p value = 0.0331
Peritubular.capillary.endothelium.2-MNP_b.non_classical.monocyte.derived	HEBERT_Hs_MATRISOME_TNBC_LIVER_METASTASIS	1	p value = 0.0274
Peritubular.capillary.endothelium.2-Glomerular.endothelium	NABA_Hs_MATRISOME_PRIMARY_METASTATIC_COLORECTAL_TUMOR	2	p value = 0.0413
Peritubular.capillary.endothelium.2-Glomerular.endothelium	NABA_Mm_MATRISOME_BLEO_FIBROTIC_LUNG	3	p value = 2e-04
Peritubular.capillary.endothelium.2-Glomerular.endothelium	NABA_Mm_MATRISOME_PRIMARY_METASTATIC_LUNG_TUMOR	2	p value = 0.0151
Peritubular.capillary.endothelium.2-Glomerular.endothelium	NABA_Mm_MATRISOME_METASTATIC_LUNG_LYMPH_NODE_METASTASIS	2	p value = 0.0105
Peritubular.capillary.endothelium.2-Glomerular.endothelium	HEBERT_Hs_MATRISOME_TNBC_BONE_BRAIN_LUNG_LIVER_METASTASTASES_TUMOR_CELL_DERIVED	1	p value = 0.0375
Peritubular.capillary.endothelium.2-Indistinct.intercalated.cell	NABA_Mm_MATRISOME_BLEO_FIBROTIC_LUNG	1	p value = 0.0103
Peritubular.capillary.endothelium.2-Indistinct.intercalated.cell	NABA_Mm_MATRISOME_PRIMARY_METASTATIC_LUNG_TUMOR	1	p value = 0.0172
Peritubular.capillary.endothelium.2-Indistinct.intercalated.cell	HEBERT_Hs_MATRISOME_TNBC_LUNG_METASTASIS	1	p value = 0.0113
Peritubular.capillary.endothelium.2-Indistinct.intercalated.cell	HEBERT_Hs_MATRISOME_TNBC_BONE_BRAIN_LUNG_LIVER_METASTASTASES_TUMOR_CELL_DERIVED	1	p value = 0.0035
Peritubular.capillary.endothelium.2-Indistinct.intercalated.cell	HEBERT_Hs_MATRISOME_TNBC_BONE_BRAIN_LIVER_LUNG_METASTASTASES	1	p value = 0.0064
Peritubular.capillary.endothelium.2-Descending.vasa.recta.endothelium	NABA_Hs_MATRISOME_PRIMARY_METASTATIC_COLORECTAL_TUMOR	2	p value = 0.0346
Peritubular.capillary.endothelium.2-Descending.vasa.recta.endothelium	NABA_Mm_MATRISOME_BLEO_FIBROTIC_LUNG	3	p value = 1e-04
Peritubular.capillary.endothelium.2-Descending.vasa.recta.endothelium	NABA_Mm_MATRISOME_PRIMARY_METASTATIC_LUNG_TUMOR	2	p value = 0.0125
Peritubular.capillary.endothelium.2-Descending.vasa.recta.endothelium	NABA_Mm_MATRISOME_METASTATIC_LUNG_LYMPH_NODE_METASTASIS	2	p value = 0.0087
Peritubular.capillary.endothelium.2-Descending.vasa.recta.endothelium	HEBERT_Hs_MATRISOME_TNBC_BONE_BRAIN_LUNG_LIVER_METASTASTASES_TUMOR_CELL_DERIVED	1	p value = 0.0341
Peritubular.capillary.endothelium.2-MNP_c.dendritic.cell	NABA_Mm_MATRISOME_BLEO_FIBROTIC_LUNG	2	p value = 5e-04
Peritubular.capillary.endothelium.2-MNP_c.dendritic.cell	NABA_Mm_MATRISOME_METASTATIC_LUNG_LYMPH_NODE_METASTASIS	2	p value = 0.001
Peritubular.capillary.endothelium.2-MNP_c.dendritic.cell	DI.MARTINO_Hs_MATRISOME_HIGHLY_PROLIFERATIVE_HNSCC	1	p value = 0.0458
Peritubular.capillary.endothelium.2-MNP_c.dendritic.cell	DI.MARTINO_Hs_MATRISOME_HIGHLY_PROLIFERATIVE_HNSCC_TUMOR_CELL_DERIVED	1	p value = 0.0291
Peritubular.capillary.endothelium.2-MNP_c.dendritic.cell	HEBERT_Hs_MATRISOME_TNBC_LIVER_METASTASIS	1	p value = 0.024
Peritubular.capillary.endothelium.2-Plasmacytoid.dendritic.cell	NABA_Mm_MATRISOME_BLEO_FIBROTIC_LUNG	2	p value = 7e-04
Peritubular.capillary.endothelium.2-Plasmacytoid.dendritic.cell	NABA_Mm_MATRISOME_METASTATIC_LUNG_LYMPH_NODE_METASTASIS	2	p value = 0.0014
Peritubular.capillary.endothelium.2-Plasmacytoid.dendritic.cell	DI.MARTINO_Hs_MATRISOME_HIGHLY_PROLIFERATIVE_HNSCC_TUMOR_CELL_DERIVED	1	p value = 0.0331
Peritubular.capillary.endothelium.2-Plasmacytoid.dendritic.cell	HEBERT_Hs_MATRISOME_TNBC_LIVER_METASTASIS	1	p value = 0.0274
Peritubular.capillary.endothelium.2-Connecting.tubule	NABA_Hs_MATRISOME_PRIMARY_METASTATIC_COLORECTAL_TUMOR	3	p value = 0.0063
Peritubular.capillary.endothelium.2-Connecting.tubule	NABA_Hs_MATRISOME_METASTATIC_COLORECTAL_LIVER_METASTASIS	2	p value = 0.0155
Peritubular.capillary.endothelium.2-Connecting.tubule	NABA_Mm_MATRISOME_BLEO_FIBROTIC_LUNG	3	p value = 3e-04
Peritubular.capillary.endothelium.2-Connecting.tubule	NABA_Mm_MATRISOME_PRIMARY_METASTATIC_LUNG_TUMOR	2	p value = 0.0207
Peritubular.capillary.endothelium.2-Connecting.tubule	NABA_Mm_MATRISOME_METASTATIC_LUNG_LYMPH_NODE_METASTASIS	3	p value = 8e-04
Peritubular.capillary.endothelium.2-Connecting.tubule	HEBERT_Hs_MATRISOME_TNBC_LUNG_METASTASIS	2	p value = 0.0092
Peritubular.capillary.endothelium.2-Connecting.tubule	HEBERT_Hs_MATRISOME_TNBC_BONE_BRAIN_LUNG_LIVER_METASTASTASES_TUMOR_CELL_DERIVED	1	p value = 0.0441
Peritubular.capillary.endothelium.2-Type.A.intercalated.cell	NABA_Hs_MATRISOME_PRIMARY_METASTATIC_COLORECTAL_TUMOR	2	p value = 0.0227
Peritubular.capillary.endothelium.2-Type.A.intercalated.cell	NABA_Mm_MATRISOME_BLEO_FIBROTIC_LUNG	3	p value = 1e-04
Peritubular.capillary.endothelium.2-Type.A.intercalated.cell	NABA_Mm_MATRISOME_PRIMARY_METASTATIC_LUNG_TUMOR	2	p value = 0.0081
Peritubular.capillary.endothelium.2-Type.A.intercalated.cell	NABA_Mm_MATRISOME_METASTATIC_LUNG_LYMPH_NODE_METASTASIS	2	p value = 0.0056
Peritubular.capillary.endothelium.2-Type.A.intercalated.cell	HEBERT_Hs_MATRISOME_TNBC_BONE_BRAIN_LUNG_LIVER_METASTASTASES_TUMOR_CELL_DERIVED	1	p value = 0.0274
Peritubular.capillary.endothelium.2-Podocyte	NABA_Hs_MATRISOME_PRIMARY_METASTATIC_COLORECTAL_TUMOR	3	p value = 0.0034
Peritubular.capillary.endothelium.2-Podocyte	NABA_Hs_MATRISOME_METASTATIC_COLORECTAL_LIVER_METASTASIS	2	p value = 0.0102
Peritubular.capillary.endothelium.2-Podocyte	NABA_Mm_MATRISOME_BLEO_FIBROTIC_LUNG	3	p value = 2e-04
Peritubular.capillary.endothelium.2-Podocyte	NABA_Mm_MATRISOME_PRIMARY_METASTATIC_LUNG_TUMOR	2	p value = 0.0138
Peritubular.capillary.endothelium.2-Podocyte	NABA_Mm_MATRISOME_METASTATIC_LUNG_LYMPH_NODE_METASTASIS	3	p value = 4e-04
Peritubular.capillary.endothelium.2-Podocyte	HEBERT_Hs_MATRISOME_TNBC_LUNG_METASTASIS	2	p value = 0.0061
Peritubular.capillary.endothelium.2-Podocyte	HEBERT_Hs_MATRISOME_TNBC_BONE_BRAIN_LUNG_LIVER_METASTASTASES_TUMOR_CELL_DERIVED	1	p value = 0.0358
Peritubular.capillary.endothelium.2-Type.B.intercalated.cell	NABA_Hs_MATRISOME_PRIMARY_METASTATIC_COLORECTAL_TUMOR	2	p value = 0.0175
Peritubular.capillary.endothelium.2-Type.B.intercalated.cell	NABA_Mm_MATRISOME_BLEO_FIBROTIC_LUNG	2	p value = 0.0022
Peritubular.capillary.endothelium.2-Type.B.intercalated.cell	NABA_Mm_MATRISOME_METASTATIC_LUNG_LYMPH_NODE_METASTASIS	2	p value = 0.0043
Peritubular.capillary.endothelium.2-Type.B.intercalated.cell	HEBERT_Hs_MATRISOME_TNBC_LIVER_METASTASIS	1	p value = 0.0474
Peritubular.capillary.endothelium.2-Myofibroblast	NABA_Hs_MATRISOME_PRIMARY_METASTATIC_COLORECTAL_TUMOR	2	p value = 0.0379
Peritubular.capillary.endothelium.2-Myofibroblast	NABA_Mm_MATRISOME_BLEO_FIBROTIC_LUNG	3	p value = 2e-04
Peritubular.capillary.endothelium.2-Myofibroblast	NABA_Mm_MATRISOME_PRIMARY_METASTATIC_LUNG_TUMOR	2	p value = 0.0138
Peritubular.capillary.endothelium.2-Myofibroblast	NABA_Mm_MATRISOME_METASTATIC_LUNG_LYMPH_NODE_METASTASIS	2	p value = 0.0096
Peritubular.capillary.endothelium.2-Myofibroblast	HEBERT_Hs_MATRISOME_TNBC_BONE_BRAIN_LUNG_LIVER_METASTASTASES_TUMOR_CELL_DERIVED	1	p value = 0.0358
Peritubular.capillary.endothelium.2-Distinct.proximal.tubule.1	NABA_Hs_MATRISOME_PRIMARY_METASTATIC_COLORECTAL_TUMOR	3	p value = 0.0181
Peritubular.capillary.endothelium.2-Distinct.proximal.tubule.1	NABA_Hs_MATRISOME_METASTATIC_COLORECTAL_LIVER_METASTASIS	2	p value = 0.0316
Peritubular.capillary.endothelium.2-Distinct.proximal.tubule.1	NABA_Mm_MATRISOME_BLEO_FIBROTIC_LUNG	4	p value = 0
Peritubular.capillary.endothelium.2-Distinct.proximal.tubule.1	NABA_Mm_MATRISOME_PRIMARY_METASTATIC_LUNG_TUMOR	3	p value = 0.0041
Peritubular.capillary.endothelium.2-Distinct.proximal.tubule.1	NABA_Mm_MATRISOME_METASTATIC_LUNG_LYMPH_NODE_METASTASIS	4	p value = 1e-04
Peritubular.capillary.endothelium.2-Distinct.proximal.tubule.1	NABA_Hs_MATRISOME_HGSOC_OMENTAL_METASTASIS	5	p value = 2e-04
Peritubular.capillary.endothelium.2-Distinct.proximal.tubule.1	DI.MARTINO_Hs_MATRISOME_HIGHLY_PROLIFERATIVE_HNSCC	2	p value = 0.026
Peritubular.capillary.endothelium.2-Distinct.proximal.tubule.1	DI.MARTINO_Hs_MATRISOME_HIGHLY_PROLIFERATIVE_HNSCC_TUMOR_CELL_DERIVED	2	p value = 0.0107
Peritubular.capillary.endothelium.2-Distinct.proximal.tubule.1	HEBERT_Hs_MATRISOME_TNBC_LUNG_METASTASIS	2	p value = 0.0192
Peritubular.capillary.endothelium.2-Distinct.proximal.tubule.1	HEBERT_Hs_MATRISOME_TNBC_LIVER_METASTASIS	2	p value = 0.0073
Peritubular.capillary.endothelium.2-Epithelial.progenitor.cell	NABA_Hs_MATRISOME_PRIMARY_METASTATIC_COLORECTAL_TUMOR	2	p value = 0.0448
Peritubular.capillary.endothelium.2-Epithelial.progenitor.cell	NABA_Hs_MATRISOME_METASTATIC_COLORECTAL_LIVER_METASTASIS	2	p value = 0.0122
Peritubular.capillary.endothelium.2-Epithelial.progenitor.cell	NABA_Mm_MATRISOME_BLEO_FIBROTIC_LUNG	3	p value = 2e-04
Peritubular.capillary.endothelium.2-Epithelial.progenitor.cell	NABA_Mm_MATRISOME_PRIMARY_METASTATIC_LUNG_TUMOR	2	p value = 0.0164
Peritubular.capillary.endothelium.2-Epithelial.progenitor.cell	NABA_Mm_MATRISOME_METASTATIC_LUNG_LYMPH_NODE_METASTASIS	3	p value = 5e-04
Peritubular.capillary.endothelium.2-Epithelial.progenitor.cell	NABA_Hs_MATRISOME_HGSOC_OMENTAL_METASTASIS	2	p value = 0.0434
Peritubular.capillary.endothelium.2-Epithelial.progenitor.cell	HEBERT_Hs_MATRISOME_TNBC_LUNG_METASTASIS	2	p value = 0.0073
Peritubular.capillary.endothelium.2-Epithelial.progenitor.cell	HEBERT_Hs_MATRISOME_TNBC_BONE_BRAIN_LUNG_LIVER_METASTASTASES_TUMOR_CELL_DERIVED	1	p value = 0.0391
Peritubular.capillary.endothelium.2-Principal.cell	NABA_Hs_MATRISOME_PRIMARY_METASTATIC_COLORECTAL_TUMOR	2	p value = 0.0413
Peritubular.capillary.endothelium.2-Principal.cell	NABA_Mm_MATRISOME_BLEO_FIBROTIC_LUNG	3	p value = 2e-04
Peritubular.capillary.endothelium.2-Principal.cell	NABA_Mm_MATRISOME_PRIMARY_METASTATIC_LUNG_TUMOR	2	p value = 0.0151
Peritubular.capillary.endothelium.2-Principal.cell	NABA_Mm_MATRISOME_METASTATIC_LUNG_LYMPH_NODE_METASTASIS	2	p value = 0.0105
Peritubular.capillary.endothelium.2-Principal.cell	NABA_Hs_MATRISOME_HGSOC_OMENTAL_METASTASIS	2	p value = 0.04
Peritubular.capillary.endothelium.2-Principal.cell	HEBERT_Hs_MATRISOME_TNBC_BONE_BRAIN_LUNG_LIVER_METASTASTASES_TUMOR_CELL_DERIVED	1	p value = 0.0375
Peritubular.capillary.endothelium.2-Fibroblast	Core matrisome	14	p value = 0.0416
Peritubular.capillary.endothelium.2-Fibroblast	NABA_Hs_MATRISOME_POORLY_METASTATIC_BREAST_CANCER	2	p value = 0.0196
Peritubular.capillary.endothelium.2-Fibroblast	NABA_Hs_MATRISOME_HIGHLY_METASTATIC_BREAST_CANCER_TUMOR_CELL_DERIVED	2	p value = 0.0241
Peritubular.capillary.endothelium.2-Fibroblast	NABA_Hs_MATRISOME_HIGHLY_METASTATIC_BREAST_CANCER	2	p value = 0.0499
Peritubular.capillary.endothelium.2-Fibroblast	NABA_Hs_MATRISOME_PRIMARY_METASTATIC_COLORECTAL_TUMOR	5	p value = 1e-04
Peritubular.capillary.endothelium.2-Fibroblast	NABA_Hs_MATRISOME_METASTATIC_COLORECTAL_LIVER_METASTASIS	4	p value = 1e-04
Peritubular.capillary.endothelium.2-Fibroblast	NABA_Mm_MATRISOME_BLEO_FIBROTIC_LUNG	4	p value = 0
Peritubular.capillary.endothelium.2-Fibroblast	NABA_Mm_MATRISOME_PRIMARY_METASTATIC_LUNG_TUMOR	3	p value = 0.0029
Peritubular.capillary.endothelium.2-Fibroblast	NABA_Mm_MATRISOME_METASTATIC_LUNG_LYMPH_NODE_METASTASIS	3	p value = 0.0017
Peritubular.capillary.endothelium.2-Fibroblast	NABA_Hs_MATRISOME_HGSOC_OMENTAL_METASTASIS	8	p value = 0
Peritubular.capillary.endothelium.2-Fibroblast	HEBERT_Hs_MATRISOME_TNBC_LUNG_METASTASIS	3	p value = 9e-04
Peritubular.capillary.endothelium.2-Pelvic.epithelium	NABA_Mm_MATRISOME_BLEO_FIBROTIC_LUNG	3	p value = 3e-04
Peritubular.capillary.endothelium.2-Pelvic.epithelium	NABA_Mm_MATRISOME_PRIMARY_METASTATIC_LUNG_TUMOR	2	p value = 0.0223
Peritubular.capillary.endothelium.2-Pelvic.epithelium	NABA_Mm_MATRISOME_METASTATIC_LUNG_LYMPH_NODE_METASTASIS	2	p value = 0.0156
Peritubular.capillary.endothelium.2-Pelvic.epithelium	HEBERT_Hs_MATRISOME_TNBC_BONE_BRAIN_LUNG_LIVER_METASTASTASES_TUMOR_CELL_DERIVED	1	p value = 0.0458
Peritubular.capillary.endothelium.2-Transitional.urothelium	NABA_Mm_MATRISOME_BLEO_FIBROTIC_LUNG	2	p value = 2e-04
Peritubular.capillary.endothelium.2-Transitional.urothelium	NABA_Mm_MATRISOME_PRIMARY_METASTATIC_LUNG_TUMOR	1	p value = 0.0342
Peritubular.capillary.endothelium.2-Transitional.urothelium	NABA_Mm_MATRISOME_METASTATIC_LUNG_LYMPH_NODE_METASTASIS	2	p value = 3e-04
Peritubular.capillary.endothelium.2-Transitional.urothelium	DI.MARTINO_Hs_MATRISOME_HIGHLY_PROLIFERATIVE_HNSCC	1	p value = 0.0264
Peritubular.capillary.endothelium.2-Transitional.urothelium	DI.MARTINO_Hs_MATRISOME_HIGHLY_PROLIFERATIVE_HNSCC_TUMOR_CELL_DERIVED	1	p value = 0.0167
Peritubular.capillary.endothelium.2-Transitional.urothelium	HEBERT_Hs_MATRISOME_TNBC_LIVER_METASTASIS	1	p value = 0.0138
Type.B.intercalated.cell-CD4.T.cell	NABA_Mm_MATRISOME_BLEO_FIBROTIC_LUNG	1	p value = 0.0358
Type.B.intercalated.cell-CD4.T.cell	NABA_Mm_MATRISOME_METASTATIC_LUNG_LYMPH_NODE_METASTASIS	1	p value = 0.0491
Type.B.intercalated.cell-Peritubular.capillary.endothelium.1	NABA_Mm_MATRISOME_BLEO_FIBROTIC_LUNG	3	p value = 2e-04
Type.B.intercalated.cell-Peritubular.capillary.endothelium.1	NABA_Mm_MATRISOME_PRIMARY_METASTATIC_LUNG_TUMOR	3	p value = 9e-04
Type.B.intercalated.cell-Peritubular.capillary.endothelium.1	NABA_Mm_MATRISOME_METASTATIC_LUNG_LYMPH_NODE_METASTASIS	2	p value = 0.0114
Type.B.intercalated.cell-Peritubular.capillary.endothelium.1	NABA_Hs_MATRISOME_HGSOC_OMENTAL_METASTASIS	2	p value = 0.0434
Type.B.intercalated.cell-Peritubular.capillary.endothelium.1	HEBERT_Hs_MATRISOME_TNBC_BONE_BRAIN_LUNG_LIVER_METASTASTASES_TUMOR_CELL_DERIVED	1	p value = 0.0391
Type.B.intercalated.cell-Peritubular.capillary.endothelium.1	HEBERT_Hs_MATRISOME_TNBC_BONE_BRAIN_LIVER_LUNG_METASTASTASES	2	p value = 0.0023
Type.B.intercalated.cell-Proximal.tubule	NABA_Hs_MATRISOME_MULTIPLE_MYELOMA	1	p value = 0.0147
Type.B.intercalated.cell-CD8.T.cell	NABA_Mm_MATRISOME_BLEO_FIBROTIC_LUNG	1	p value = 0.0358
Type.B.intercalated.cell-CD8.T.cell	NABA_Mm_MATRISOME_METASTATIC_LUNG_LYMPH_NODE_METASTASIS	1	p value = 0.0491
Type.B.intercalated.cell-NKT.cell	HEBERT_Hs_MATRISOME_TNBC_BONE_BRAIN_LIVER_LUNG_METASTASTASES	1	p value = 0.0472
Type.B.intercalated.cell-MNP_a.classical.monocyte.derived	NABA_Hs_MATRISOME_MULTIPLE_MYELOMA	1	p value = 0.0436
Type.B.intercalated.cell-MNP_a.classical.monocyte.derived	NABA_Hs_MATRISOME_HGSOC_OMENTAL_METASTASIS	2	p value = 0.0275
Type.B.intercalated.cell-Distinct.proximal.tubule.2	NABA_Hs_MATRISOME_MULTIPLE_MYELOMA	1	p value = 0.0245
Type.B.intercalated.cell-Distinct.proximal.tubule.2	NABA_Hs_MATRISOME_HGSOC_OMENTAL_METASTASIS	2	p value = 0.0087
Type.B.intercalated.cell-Distinct.proximal.tubule.2	HEBERT_Hs_MATRISOME_TNBC_BONE_METASTASIS	1	p value = 0.0293
Type.B.intercalated.cell-Ascending.vasa.recta.endothelium	NABA_Mm_MATRISOME_BLEO_FIBROTIC_LUNG	3	p value = 2e-04
Type.B.intercalated.cell-Ascending.vasa.recta.endothelium	NABA_Mm_MATRISOME_PRIMARY_METASTATIC_LUNG_TUMOR	3	p value = 9e-04
Type.B.intercalated.cell-Ascending.vasa.recta.endothelium	NABA_Mm_MATRISOME_METASTATIC_LUNG_LYMPH_NODE_METASTASIS	2	p value = 0.0114
Type.B.intercalated.cell-Ascending.vasa.recta.endothelium	NABA_Hs_MATRISOME_HGSOC_OMENTAL_METASTASIS	2	p value = 0.0434
Type.B.intercalated.cell-Ascending.vasa.recta.endothelium	HEBERT_Hs_MATRISOME_TNBC_BONE_BRAIN_LUNG_LIVER_METASTASTASES_TUMOR_CELL_DERIVED	1	p value = 0.0391
Type.B.intercalated.cell-Ascending.vasa.recta.endothelium	HEBERT_Hs_MATRISOME_TNBC_BONE_BRAIN_LIVER_LUNG_METASTASTASES	2	p value = 0.0023
Type.B.intercalated.cell-Mast.cell	NABA_Mm_MATRISOME_BLEO_FIBROTIC_LUNG	1	p value = 0.0458
Type.B.intercalated.cell-MNP_b.non_classical.monocyte.derived	NABA_Hs_MATRISOME_HGSOC_OMENTAL_METASTASIS	2	p value = 0.0367
Type.B.intercalated.cell-Glomerular.endothelium	NABA_Mm_MATRISOME_BLEO_FIBROTIC_LUNG	2	p value = 0.0072
Type.B.intercalated.cell-Glomerular.endothelium	NABA_Mm_MATRISOME_PRIMARY_METASTATIC_LUNG_TUMOR	2	p value = 0.0192
Type.B.intercalated.cell-Glomerular.endothelium	HEBERT_Hs_MATRISOME_TNBC_BONE_BRAIN_LUNG_LIVER_METASTASTASES_TUMOR_CELL_DERIVED	1	p value = 0.0425
Type.B.intercalated.cell-Glomerular.endothelium	HEBERT_Hs_MATRISOME_TNBC_BONE_BRAIN_LIVER_LUNG_METASTASTASES	2	p value = 0.0027
Type.B.intercalated.cell-Indistinct.intercalated.cell	NABA_Hs_MATRISOME_POORLY_METASTATIC_MELANOMA_TUMOR_CELL_DERIVED	1	p value = 0.0441
Type.B.intercalated.cell-Indistinct.intercalated.cell	HEBERT_Hs_MATRISOME_TNBC_BONE_METASTASIS	1	p value = 0.0206
Type.B.intercalated.cell-Descending.vasa.recta.endothelium	NABA_Mm_MATRISOME_BLEO_FIBROTIC_LUNG	3	p value = 3e-04
Type.B.intercalated.cell-Descending.vasa.recta.endothelium	NABA_Mm_MATRISOME_PRIMARY_METASTATIC_LUNG_TUMOR	3	p value = 0.0013
Type.B.intercalated.cell-Descending.vasa.recta.endothelium	NABA_Mm_MATRISOME_METASTATIC_LUNG_LYMPH_NODE_METASTASIS	2	p value = 0.0145
Type.B.intercalated.cell-Descending.vasa.recta.endothelium	HEBERT_Hs_MATRISOME_TNBC_BONE_BRAIN_LUNG_LIVER_METASTASTASES_TUMOR_CELL_DERIVED	1	p value = 0.0441
Type.B.intercalated.cell-Descending.vasa.recta.endothelium	HEBERT_Hs_MATRISOME_TNBC_BONE_BRAIN_LIVER_LUNG_METASTASTASES	2	p value = 0.003
Type.B.intercalated.cell-MNP_c.dendritic.cell	NABA_Hs_MATRISOME_MULTIPLE_MYELOMA	1	p value = 0.0484
Type.B.intercalated.cell-MNP_c.dendritic.cell	NABA_Hs_MATRISOME_HGSOC_OMENTAL_METASTASIS	2	p value = 0.0335
Type.B.intercalated.cell-Connecting.tubule	NABA_Hs_MATRISOME_METASTATIC_COLORECTAL_LIVER_METASTASIS	2	p value = 0.0301
Type.B.intercalated.cell-Connecting.tubule	NABA_Mm_MATRISOME_BLEO_FIBROTIC_LUNG	2	p value = 0.0153
Type.B.intercalated.cell-Connecting.tubule	NABA_Mm_MATRISOME_PRIMARY_METASTATIC_LUNG_TUMOR	3	p value = 0.0038
Type.B.intercalated.cell-Connecting.tubule	NABA_Mm_MATRISOME_METASTATIC_LUNG_LYMPH_NODE_METASTASIS	2	p value = 0.0283
Type.B.intercalated.cell-Connecting.tubule	NABA_Hs_MATRISOME_HGSOC_OMENTAL_METASTASIS	5	p value = 2e-04
Type.B.intercalated.cell-Connecting.tubule	HEBERT_Hs_MATRISOME_TNBC_BONE_BRAIN_LIVER_LUNG_METASTASTASES	2	p value = 0.006
Type.B.intercalated.cell-Type.A.intercalated.cell	NABA_Hs_MATRISOME_HGSOC_OMENTAL_METASTASIS	3	p value = 0.0037
Type.B.intercalated.cell-Proliferating.Proximal.Tubule	NABA_Hs_MATRISOME_MULTIPLE_MYELOMA	1	p value = 0.022
Type.B.intercalated.cell-Proliferating.Proximal.Tubule	NABA_Hs_MATRISOME_HGSOC_OMENTAL_METASTASIS	2	p value = 0.007
Type.B.intercalated.cell-Proliferating.Proximal.Tubule	HEBERT_Hs_MATRISOME_TNBC_BONE_METASTASIS	1	p value = 0.0264
Type.B.intercalated.cell-Podocyte	NABA_Hs_MATRISOME_METASTATIC_COLORECTAL_LIVER_METASTASIS	2	p value = 0.0155
Type.B.intercalated.cell-Podocyte	NABA_Mm_MATRISOME_PRIMARY_METASTATIC_LUNG_TUMOR	2	p value = 0.0207
Type.B.intercalated.cell-Podocyte	NABA_Mm_MATRISOME_METASTATIC_LUNG_LYMPH_NODE_METASTASIS	2	p value = 0.0145
Type.B.intercalated.cell-Podocyte	NABA_Hs_MATRISOME_HGSOC_OMENTAL_METASTASIS	4	p value = 5e-04
Type.B.intercalated.cell-Peritubular.capillary.endothelium.2	NABA_Mm_MATRISOME_BLEO_FIBROTIC_LUNG	3	p value = 6e-04
Type.B.intercalated.cell-Peritubular.capillary.endothelium.2	NABA_Mm_MATRISOME_PRIMARY_METASTATIC_LUNG_TUMOR	3	p value = 0.0027
Type.B.intercalated.cell-Peritubular.capillary.endothelium.2	NABA_Mm_MATRISOME_METASTATIC_LUNG_LYMPH_NODE_METASTASIS	2	p value = 0.0228
Type.B.intercalated.cell-Peritubular.capillary.endothelium.2	HEBERT_Hs_MATRISOME_TNBC_BONE_BRAIN_LIVER_LUNG_METASTASTASES	2	p value = 0.0048
Type.B.intercalated.cell-Myofibroblast	NABA_Mm_MATRISOME_BLEO_FIBROTIC_LUNG	3	p value = 3e-04
Type.B.intercalated.cell-Myofibroblast	NABA_Mm_MATRISOME_PRIMARY_METASTATIC_LUNG_TUMOR	3	p value = 0.0013
Type.B.intercalated.cell-Myofibroblast	NABA_Mm_MATRISOME_METASTATIC_LUNG_LYMPH_NODE_METASTASIS	2	p value = 0.0145
Type.B.intercalated.cell-Myofibroblast	HEBERT_Hs_MATRISOME_TNBC_BONE_BRAIN_LUNG_LIVER_METASTASTASES_TUMOR_CELL_DERIVED	1	p value = 0.0441
Type.B.intercalated.cell-Myofibroblast	HEBERT_Hs_MATRISOME_TNBC_BONE_BRAIN_LIVER_LUNG_METASTASTASES	2	p value = 0.003
Type.B.intercalated.cell-Distinct.proximal.tubule.1	NABA_Hs_MATRISOME_METASTATIC_COLORECTAL_LIVER_METASTASIS	2	p value = 0.0364
Type.B.intercalated.cell-Distinct.proximal.tubule.1	NABA_Mm_MATRISOME_BLEO_FIBROTIC_LUNG	3	p value = 0.0011
Type.B.intercalated.cell-Distinct.proximal.tubule.1	NABA_Mm_MATRISOME_PRIMARY_METASTATIC_LUNG_TUMOR	4	p value = 4e-04
Type.B.intercalated.cell-Distinct.proximal.tubule.1	NABA_Mm_MATRISOME_METASTATIC_LUNG_LYMPH_NODE_METASTASIS	3	p value = 0.0029
Type.B.intercalated.cell-Distinct.proximal.tubule.1	NABA_Hs_MATRISOME_HGSOC_OMENTAL_METASTASIS	5	p value = 3e-04
Type.B.intercalated.cell-Distinct.proximal.tubule.1	HEBERT_Hs_MATRISOME_TNBC_BONE_BRAIN_LIVER_LUNG_METASTASTASES	2	p value = 0.0073
Type.B.intercalated.cell-Epithelial.progenitor.cell	NABA_Hs_MATRISOME_METASTATIC_COLORECTAL_LIVER_METASTASIS	2	p value = 0.0257
Type.B.intercalated.cell-Epithelial.progenitor.cell	NABA_Mm_MATRISOME_BLEO_FIBROTIC_LUNG	2	p value = 0.013
Type.B.intercalated.cell-Epithelial.progenitor.cell	NABA_Mm_MATRISOME_PRIMARY_METASTATIC_LUNG_TUMOR	3	p value = 0.0029
Type.B.intercalated.cell-Epithelial.progenitor.cell	NABA_Mm_MATRISOME_METASTATIC_LUNG_LYMPH_NODE_METASTASIS	2	p value = 0.0241
Type.B.intercalated.cell-Epithelial.progenitor.cell	NABA_Hs_MATRISOME_HGSOC_OMENTAL_METASTASIS	5	p value = 1e-04
Type.B.intercalated.cell-Epithelial.progenitor.cell	HEBERT_Hs_MATRISOME_TNBC_BONE_BRAIN_LIVER_LUNG_METASTASTASES	2	p value = 0.005
Type.B.intercalated.cell-Principal.cell	NABA_Hs_MATRISOME_METASTATIC_COLORECTAL_LIVER_METASTASIS	2	p value = 0.0203
Type.B.intercalated.cell-Principal.cell	NABA_Mm_MATRISOME_BLEO_FIBROTIC_LUNG	2	p value = 0.0102
Type.B.intercalated.cell-Principal.cell	NABA_Mm_MATRISOME_PRIMARY_METASTATIC_LUNG_TUMOR	3	p value = 0.002
Type.B.intercalated.cell-Principal.cell	NABA_Mm_MATRISOME_METASTATIC_LUNG_LYMPH_NODE_METASTASIS	2	p value = 0.019
Type.B.intercalated.cell-Principal.cell	NABA_Hs_MATRISOME_HGSOC_OMENTAL_METASTASIS	5	p value = 1e-04
Type.B.intercalated.cell-Principal.cell	HEBERT_Hs_MATRISOME_TNBC_BONE_BRAIN_LIVER_LUNG_METASTASTASES	2	p value = 0.0039
Type.B.intercalated.cell-Fibroblast	NABA_Hs_MATRISOME_PRIMARY_METASTATIC_COLORECTAL_TUMOR	3	p value = 0.0156
Type.B.intercalated.cell-Fibroblast	NABA_Hs_MATRISOME_METASTATIC_COLORECTAL_LIVER_METASTASIS	2	p value = 0.0286
Type.B.intercalated.cell-Fibroblast	NABA_Mm_MATRISOME_BLEO_FIBROTIC_LUNG	2	p value = 0.0145
Type.B.intercalated.cell-Fibroblast	NABA_Mm_MATRISOME_PRIMARY_METASTATIC_LUNG_TUMOR	2	p value = 0.0381
Type.B.intercalated.cell-Fibroblast	NABA_Mm_MATRISOME_METASTATIC_LUNG_LYMPH_NODE_METASTASIS	2	p value = 0.0269
Type.B.intercalated.cell-Fibroblast	NABA_Hs_MATRISOME_HGSOC_OMENTAL_METASTASIS	5	p value = 1e-04
Type.B.intercalated.cell-Neutrophil	NABA_Hs_MATRISOME_MULTIPLE_MYELOMA	1	p value = 0.0196
Type.B.intercalated.cell-Pelvic.epithelium	NABA_Hs_MATRISOME_METASTATIC_COLORECTAL_LIVER_METASTASIS	2	p value = 0.0381
Type.B.intercalated.cell-Pelvic.epithelium	NABA_Mm_MATRISOME_BLEO_FIBROTIC_LUNG	2	p value = 0.0195
Type.B.intercalated.cell-Pelvic.epithelium	NABA_Mm_MATRISOME_PRIMARY_METASTATIC_LUNG_TUMOR	3	p value = 0.0054
Type.B.intercalated.cell-Pelvic.epithelium	NABA_Mm_MATRISOME_METASTATIC_LUNG_LYMPH_NODE_METASTASIS	2	p value = 0.0358
Type.B.intercalated.cell-Pelvic.epithelium	NABA_Hs_MATRISOME_HGSOC_OMENTAL_METASTASIS	5	p value = 3e-04
Type.B.intercalated.cell-Pelvic.epithelium	HEBERT_Hs_MATRISOME_TNBC_BONE_BRAIN_LIVER_LUNG_METASTASTASES	2	p value = 0.0076
Myofibroblast-CD4.T.cell	Collagens	2	p value = 0.0251
Myofibroblast-CD4.T.cell	NABA_Mm_MATRISOME_BLEO_FIBROTIC_LUNG	3	p value = 0
Myofibroblast-CD4.T.cell	NABA_Mm_MATRISOME_METASTATIC_LUNG_LYMPH_NODE_METASTASIS	3	p value = 0
Myofibroblast-CD4.T.cell	DI.MARTINO_Hs_MATRISOME_HIGHLY_PROLIFERATIVE_HNSCC	2	p value = 6e-04
Myofibroblast-CD4.T.cell	DI.MARTINO_Hs_MATRISOME_HIGHLY_PROLIFERATIVE_HNSCC_TUMOR_CELL_DERIVED	2	p value = 2e-04
Myofibroblast-CD4.T.cell	HEBERT_Hs_MATRISOME_TNBC_LIVER_METASTASIS	1	p value = 0.0206
Myofibroblast-NK.cell	NABA_Mm_MATRISOME_BLEO_FIBROTIC_LUNG	3	p value = 0
Myofibroblast-NK.cell	NABA_Mm_MATRISOME_METASTATIC_LUNG_LYMPH_NODE_METASTASIS	3	p value = 1e-04
Myofibroblast-NK.cell	DI.MARTINO_Hs_MATRISOME_HIGHLY_PROLIFERATIVE_HNSCC	3	p value = 0
Myofibroblast-NK.cell	DI.MARTINO_Hs_MATRISOME_HIGHLY_PROLIFERATIVE_HNSCC_TUMOR_CELL_DERIVED	3	p value = 0
Myofibroblast-NK.cell	HEBERT_Hs_MATRISOME_TNBC_LIVER_METASTASIS	1	p value = 0.0374
Myofibroblast-Peritubular.capillary.endothelium.1	NABA_Mm_MATRISOME_BLEO_FIBROTIC_LUNG	4	p value = 0
Myofibroblast-Peritubular.capillary.endothelium.1	NABA_Mm_MATRISOME_PRIMARY_METASTATIC_LUNG_TUMOR	2	p value = 0.0151
Myofibroblast-Peritubular.capillary.endothelium.1	NABA_Mm_MATRISOME_METASTATIC_LUNG_LYMPH_NODE_METASTASIS	3	p value = 5e-04
Myofibroblast-Peritubular.capillary.endothelium.1	DI.MARTINO_Hs_MATRISOME_HIGHLY_PROLIFERATIVE_HNSCC	2	p value = 0.0091
Myofibroblast-Peritubular.capillary.endothelium.1	DI.MARTINO_Hs_MATRISOME_HIGHLY_PROLIFERATIVE_HNSCC_TUMOR_CELL_DERIVED	2	p value = 0.0037
Myofibroblast-Peritubular.capillary.endothelium.1	HEBERT_Hs_MATRISOME_TNBC_BONE_BRAIN_LUNG_LIVER_METASTASTASES_TUMOR_CELL_DERIVED	1	p value = 0.0375
Myofibroblast-Proximal.tubule	NABA_Hs_MATRISOME_MULTIPLE_MYELOMA	1	p value = 0.0074
Myofibroblast-Proximal.tubule	NABA_Hs_MATRISOME_HGSOC_OMENTAL_METASTASIS	1	p value = 0.0431
Myofibroblast-CD8.T.cell	Collagens	2	p value = 0.0251
Myofibroblast-CD8.T.cell	NABA_Mm_MATRISOME_BLEO_FIBROTIC_LUNG	3	p value = 0
Myofibroblast-CD8.T.cell	NABA_Mm_MATRISOME_METASTATIC_LUNG_LYMPH_NODE_METASTASIS	3	p value = 0
Myofibroblast-CD8.T.cell	DI.MARTINO_Hs_MATRISOME_HIGHLY_PROLIFERATIVE_HNSCC	2	p value = 6e-04
Myofibroblast-CD8.T.cell	DI.MARTINO_Hs_MATRISOME_HIGHLY_PROLIFERATIVE_HNSCC_TUMOR_CELL_DERIVED	2	p value = 2e-04
Myofibroblast-CD8.T.cell	HEBERT_Hs_MATRISOME_TNBC_LIVER_METASTASIS	1	p value = 0.0206
Myofibroblast-NKT.cell	NABA_Mm_MATRISOME_BLEO_FIBROTIC_LUNG	3	p value = 0
Myofibroblast-NKT.cell	NABA_Mm_MATRISOME_METASTATIC_LUNG_LYMPH_NODE_METASTASIS	3	p value = 1e-04
Myofibroblast-NKT.cell	DI.MARTINO_Hs_MATRISOME_HIGHLY_PROLIFERATIVE_HNSCC	2	p value = 0.0023
Myofibroblast-NKT.cell	DI.MARTINO_Hs_MATRISOME_HIGHLY_PROLIFERATIVE_HNSCC_TUMOR_CELL_DERIVED	2	p value = 9e-04
Myofibroblast-NKT.cell	HEBERT_Hs_MATRISOME_TNBC_LIVER_METASTASIS	1	p value = 0.0374
Myofibroblast-MNP_a.classical.monocyte.derived	NABA_Hs_MATRISOME_POORLY_METASTATIC_MELANOMA_TUMOR_CELL_DERIVED	2	p value = 0.0051
Myofibroblast-MNP_a.classical.monocyte.derived	NABA_Hs_MATRISOME_POORLY_METASTATIC_MELANOMA	3	p value = 6e-04
Myofibroblast-MNP_a.classical.monocyte.derived	NABA_Hs_MATRISOME_MULTIPLE_MYELOMA	1	p value = 0.0413
Myofibroblast-MNP_a.classical.monocyte.derived	NABA_Mm_MATRISOME_BLEO_FIBROTIC_LUNG	3	p value = 1e-04
Myofibroblast-MNP_a.classical.monocyte.derived	NABA_Mm_MATRISOME_METASTATIC_LUNG_LYMPH_NODE_METASTASIS	3	p value = 2e-04
Myofibroblast-MNP_a.classical.monocyte.derived	NABA_Hs_MATRISOME_HGSOC_OMENTAL_METASTASIS	3	p value = 0.0017
Myofibroblast-MNP_a.classical.monocyte.derived	DI.MARTINO_Hs_MATRISOME_HIGHLY_PROLIFERATIVE_HNSCC	3	p value = 2e-04
Myofibroblast-MNP_a.classical.monocyte.derived	DI.MARTINO_Hs_MATRISOME_HIGHLY_PROLIFERATIVE_HNSCC_TUMOR_CELL_DERIVED	3	p value = 0
Myofibroblast-MNP_a.classical.monocyte.derived	HEBERT_Hs_MATRISOME_TNBC_BONE_METASTASIS	1	p value = 0.0493
Myofibroblast-Distinct.proximal.tubule.2	NABA_Hs_MATRISOME_POORLY_METASTATIC_MELANOMA_TUMOR_CELL_DERIVED	1	p value = 0.0441
Myofibroblast-Distinct.proximal.tubule.2	NABA_Hs_MATRISOME_MULTIPLE_MYELOMA	1	p value = 0.0172
Myofibroblast-Distinct.proximal.tubule.2	NABA_Hs_MATRISOME_HGSOC_OMENTAL_METASTASIS	2	p value = 0.0042
Myofibroblast-Distinct.proximal.tubule.2	HEBERT_Hs_MATRISOME_TNBC_BONE_METASTASIS	1	p value = 0.0206
Myofibroblast-Ascending.vasa.recta.endothelium	NABA_Mm_MATRISOME_BLEO_FIBROTIC_LUNG	4	p value = 0
Myofibroblast-Ascending.vasa.recta.endothelium	NABA_Mm_MATRISOME_PRIMARY_METASTATIC_LUNG_TUMOR	2	p value = 0.0164
Myofibroblast-Ascending.vasa.recta.endothelium	NABA_Mm_MATRISOME_METASTATIC_LUNG_LYMPH_NODE_METASTASIS	3	p value = 5e-04
Myofibroblast-Ascending.vasa.recta.endothelium	DI.MARTINO_Hs_MATRISOME_HIGHLY_PROLIFERATIVE_HNSCC	2	p value = 0.0099
Myofibroblast-Ascending.vasa.recta.endothelium	DI.MARTINO_Hs_MATRISOME_HIGHLY_PROLIFERATIVE_HNSCC_TUMOR_CELL_DERIVED	2	p value = 0.004
Myofibroblast-Ascending.vasa.recta.endothelium	HEBERT_Hs_MATRISOME_TNBC_BONE_BRAIN_LUNG_LIVER_METASTASTASES_TUMOR_CELL_DERIVED	1	p value = 0.0391
Myofibroblast-Mast.cell	Collagens	2	p value = 0.0342
Myofibroblast-Mast.cell	NABA_Mm_MATRISOME_BLEO_FIBROTIC_LUNG	3	p value = 0
Myofibroblast-Mast.cell	NABA_Mm_MATRISOME_METASTATIC_LUNG_LYMPH_NODE_METASTASIS	3	p value = 0
Myofibroblast-Mast.cell	DI.MARTINO_Hs_MATRISOME_HIGHLY_PROLIFERATIVE_HNSCC	2	p value = 9e-04
Myofibroblast-Mast.cell	DI.MARTINO_Hs_MATRISOME_HIGHLY_PROLIFERATIVE_HNSCC_TUMOR_CELL_DERIVED	2	p value = 3e-04
Myofibroblast-Mast.cell	HEBERT_Hs_MATRISOME_TNBC_LIVER_METASTASIS	1	p value = 0.024
Myofibroblast-MNP_b.non_classical.monocyte.derived	NABA_Hs_MATRISOME_POORLY_METASTATIC_MELANOMA_TUMOR_CELL_DERIVED	2	p value = 0.0057
Myofibroblast-MNP_b.non_classical.monocyte.derived	NABA_Hs_MATRISOME_POORLY_METASTATIC_MELANOMA	2	p value = 0.0138
Myofibroblast-MNP_b.non_classical.monocyte.derived	NABA_Hs_MATRISOME_MULTIPLE_MYELOMA	1	p value = 0.0436
Myofibroblast-MNP_b.non_classical.monocyte.derived	NABA_Mm_MATRISOME_BLEO_FIBROTIC_LUNG	3	p value = 1e-04
Myofibroblast-MNP_b.non_classical.monocyte.derived	NABA_Mm_MATRISOME_METASTATIC_LUNG_LYMPH_NODE_METASTASIS	3	p value = 3e-04
Myofibroblast-MNP_b.non_classical.monocyte.derived	DI.MARTINO_Hs_MATRISOME_HIGHLY_PROLIFERATIVE_HNSCC	3	p value = 2e-04
Myofibroblast-MNP_b.non_classical.monocyte.derived	DI.MARTINO_Hs_MATRISOME_HIGHLY_PROLIFERATIVE_HNSCC_TUMOR_CELL_DERIVED	3	p value = 0
Myofibroblast-Glomerular.endothelium	NABA_Mm_MATRISOME_BLEO_FIBROTIC_LUNG	4	p value = 0
Myofibroblast-Glomerular.endothelium	NABA_Mm_MATRISOME_PRIMARY_METASTATIC_LUNG_TUMOR	2	p value = 0.0164
Myofibroblast-Glomerular.endothelium	NABA_Mm_MATRISOME_METASTATIC_LUNG_LYMPH_NODE_METASTASIS	3	p value = 5e-04
Myofibroblast-Glomerular.endothelium	DI.MARTINO_Hs_MATRISOME_HIGHLY_PROLIFERATIVE_HNSCC	2	p value = 0.0099
Myofibroblast-Glomerular.endothelium	DI.MARTINO_Hs_MATRISOME_HIGHLY_PROLIFERATIVE_HNSCC_TUMOR_CELL_DERIVED	2	p value = 0.004
Myofibroblast-Glomerular.endothelium	HEBERT_Hs_MATRISOME_TNBC_BONE_BRAIN_LUNG_LIVER_METASTASTASES_TUMOR_CELL_DERIVED	1	p value = 0.0391
Myofibroblast-Indistinct.intercalated.cell	NABA_Hs_MATRISOME_POORLY_METASTATIC_MELANOMA_TUMOR_CELL_DERIVED	1	p value = 0.0379
Myofibroblast-Indistinct.intercalated.cell	NABA_Mm_MATRISOME_BLEO_FIBROTIC_LUNG	1	p value = 0.0307
Myofibroblast-Indistinct.intercalated.cell	HEBERT_Hs_MATRISOME_TNBC_BONE_METASTASIS	1	p value = 0.0177
Myofibroblast-Indistinct.intercalated.cell	HEBERT_Hs_MATRISOME_TNBC_LUNG_METASTASIS	1	p value = 0.0336
Myofibroblast-Indistinct.intercalated.cell	HEBERT_Hs_MATRISOME_TNBC_BONE_BRAIN_LUNG_LIVER_METASTASTASES_TUMOR_CELL_DERIVED	1	p value = 0.0103
Myofibroblast-Indistinct.intercalated.cell	HEBERT_Hs_MATRISOME_TNBC_BONE_BRAIN_LIVER_LUNG_METASTASTASES	1	p value = 0.0191
Myofibroblast-Descending.vasa.recta.endothelium	NABA_Mm_MATRISOME_BLEO_FIBROTIC_LUNG	4	p value = 0
Myofibroblast-Descending.vasa.recta.endothelium	NABA_Mm_MATRISOME_PRIMARY_METASTATIC_LUNG_TUMOR	2	p value = 0.0138
Myofibroblast-Descending.vasa.recta.endothelium	NABA_Mm_MATRISOME_METASTATIC_LUNG_LYMPH_NODE_METASTASIS	3	p value = 4e-04
Myofibroblast-Descending.vasa.recta.endothelium	DI.MARTINO_Hs_MATRISOME_HIGHLY_PROLIFERATIVE_HNSCC	2	p value = 0.0083
Myofibroblast-Descending.vasa.recta.endothelium	DI.MARTINO_Hs_MATRISOME_HIGHLY_PROLIFERATIVE_HNSCC_TUMOR_CELL_DERIVED	2	p value = 0.0033
Myofibroblast-Descending.vasa.recta.endothelium	HEBERT_Hs_MATRISOME_TNBC_BONE_BRAIN_LUNG_LIVER_METASTASTASES_TUMOR_CELL_DERIVED	1	p value = 0.0358
Myofibroblast-MNP_c.dendritic.cell	NABA_Hs_MATRISOME_POORLY_METASTATIC_MELANOMA_TUMOR_CELL_DERIVED	2	p value = 0.0057
Myofibroblast-MNP_c.dendritic.cell	NABA_Hs_MATRISOME_POORLY_METASTATIC_MELANOMA	2	p value = 0.0138
Myofibroblast-MNP_c.dendritic.cell	NABA_Hs_MATRISOME_PRIMARY_METASTATIC_COLORECTAL_TUMOR	2	p value = 0.0284
Myofibroblast-MNP_c.dendritic.cell	NABA_Hs_MATRISOME_MULTIPLE_MYELOMA	1	p value = 0.0436
Myofibroblast-MNP_c.dendritic.cell	NABA_Mm_MATRISOME_BLEO_FIBROTIC_LUNG	3	p value = 1e-04
Myofibroblast-MNP_c.dendritic.cell	NABA_Mm_MATRISOME_METASTATIC_LUNG_LYMPH_NODE_METASTASIS	3	p value = 3e-04
Myofibroblast-MNP_c.dendritic.cell	DI.MARTINO_Hs_MATRISOME_HIGHLY_PROLIFERATIVE_HNSCC	3	p value = 2e-04
Myofibroblast-MNP_c.dendritic.cell	DI.MARTINO_Hs_MATRISOME_HIGHLY_PROLIFERATIVE_HNSCC_TUMOR_CELL_DERIVED	3	p value = 0
Myofibroblast-Plasmacytoid.dendritic.cell	NABA_Hs_MATRISOME_PRIMARY_METASTATIC_COLORECTAL_TUMOR	2	p value = 0.0255
Myofibroblast-Plasmacytoid.dendritic.cell	NABA_Mm_MATRISOME_BLEO_FIBROTIC_LUNG	3	p value = 1e-04
Myofibroblast-Plasmacytoid.dendritic.cell	NABA_Mm_MATRISOME_METASTATIC_LUNG_LYMPH_NODE_METASTASIS	3	p value = 2e-04
Myofibroblast-Plasmacytoid.dendritic.cell	DI.MARTINO_Hs_MATRISOME_HIGHLY_PROLIFERATIVE_HNSCC	3	p value = 2e-04
Myofibroblast-Plasmacytoid.dendritic.cell	DI.MARTINO_Hs_MATRISOME_HIGHLY_PROLIFERATIVE_HNSCC_TUMOR_CELL_DERIVED	3	p value = 0
Myofibroblast-Connecting.tubule	NABA_Mm_MATRISOME_BLEO_FIBROTIC_LUNG	4	p value = 0
Myofibroblast-Connecting.tubule	NABA_Mm_MATRISOME_PRIMARY_METASTATIC_LUNG_TUMOR	3	p value = 0.0038
Myofibroblast-Connecting.tubule	NABA_Mm_MATRISOME_METASTATIC_LUNG_LYMPH_NODE_METASTASIS	5	p value = 0
Myofibroblast-Connecting.tubule	NABA_Hs_MATRISOME_HGSOC_OMENTAL_METASTASIS	4	p value = 0.0019
Myofibroblast-Connecting.tubule	DI.MARTINO_Hs_MATRISOME_HIGHLY_PROLIFERATIVE_HNSCC	2	p value = 0.0247
Myofibroblast-Connecting.tubule	DI.MARTINO_Hs_MATRISOME_HIGHLY_PROLIFERATIVE_HNSCC_TUMOR_CELL_DERIVED	2	p value = 0.0101
Myofibroblast-Connecting.tubule	HEBERT_Hs_MATRISOME_TNBC_LUNG_METASTASIS	3	p value = 0.0011
Myofibroblast-Type.A.intercalated.cell	NABA_Mm_MATRISOME_BLEO_FIBROTIC_LUNG	4	p value = 0
Myofibroblast-Type.A.intercalated.cell	NABA_Mm_MATRISOME_PRIMARY_METASTATIC_LUNG_TUMOR	3	p value = 0.0012
Myofibroblast-Type.A.intercalated.cell	NABA_Mm_MATRISOME_METASTATIC_LUNG_LYMPH_NODE_METASTASIS	4	p value = 0
Myofibroblast-Type.A.intercalated.cell	DI.MARTINO_Hs_MATRISOME_HIGHLY_PROLIFERATIVE_HNSCC	2	p value = 0.0117
Myofibroblast-Type.A.intercalated.cell	DI.MARTINO_Hs_MATRISOME_HIGHLY_PROLIFERATIVE_HNSCC_TUMOR_CELL_DERIVED	2	p value = 0.0047
Myofibroblast-Type.A.intercalated.cell	HEBERT_Hs_MATRISOME_TNBC_LUNG_METASTASIS_TUMOR_CELL_DERIVED	1	p value = 0.0365
Myofibroblast-Type.A.intercalated.cell	HEBERT_Hs_MATRISOME_TNBC_LUNG_METASTASIS	2	p value = 0.0086
Myofibroblast-Type.A.intercalated.cell	HEBERT_Hs_MATRISOME_TNBC_BONE_BRAIN_LUNG_LIVER_METASTASTASES_TUMOR_CELL_DERIVED	1	p value = 0.0425
Myofibroblast-Proliferating.Proximal.Tubule	NABA_Hs_MATRISOME_POORLY_METASTATIC_MELANOMA_TUMOR_CELL_DERIVED	1	p value = 0.0317
Myofibroblast-Proliferating.Proximal.Tubule	NABA_Hs_MATRISOME_POORLY_METASTATIC_MELANOMA	1	p value = 0.0497
Myofibroblast-Proliferating.Proximal.Tubule	NABA_Hs_MATRISOME_MULTIPLE_MYELOMA	1	p value = 0.0123
Myofibroblast-Proliferating.Proximal.Tubule	NABA_Hs_MATRISOME_HGSOC_OMENTAL_METASTASIS	2	p value = 0.002
Myofibroblast-Proliferating.Proximal.Tubule	HEBERT_Hs_MATRISOME_TNBC_BONE_METASTASIS	1	p value = 0.0147
Myofibroblast-Podocyte	NABA_Mm_MATRISOME_BLEO_FIBROTIC_LUNG	4	p value = 0
Myofibroblast-Podocyte	NABA_Mm_MATRISOME_PRIMARY_METASTATIC_LUNG_TUMOR	2	p value = 0.0272
Myofibroblast-Podocyte	NABA_Mm_MATRISOME_METASTATIC_LUNG_LYMPH_NODE_METASTASIS	4	p value = 1e-04
Myofibroblast-Podocyte	NABA_Hs_MATRISOME_HGSOC_OMENTAL_METASTASIS	3	p value = 0.009
Myofibroblast-Podocyte	DI.MARTINO_Hs_MATRISOME_HIGHLY_PROLIFERATIVE_HNSCC	2	p value = 0.0166
Myofibroblast-Podocyte	DI.MARTINO_Hs_MATRISOME_HIGHLY_PROLIFERATIVE_HNSCC_TUMOR_CELL_DERIVED	2	p value = 0.0067
Myofibroblast-Podocyte	HEBERT_Hs_MATRISOME_TNBC_LUNG_METASTASIS	2	p value = 0.0122
Myofibroblast-Peritubular.capillary.endothelium.2	NABA_Hs_MATRISOME_PRIMARY_METASTATIC_COLORECTAL_TUMOR	3	p value = 0.0104
Myofibroblast-Peritubular.capillary.endothelium.2	NABA_Mm_MATRISOME_BLEO_FIBROTIC_LUNG	4	p value = 0
Myofibroblast-Peritubular.capillary.endothelium.2	NABA_Mm_MATRISOME_PRIMARY_METASTATIC_LUNG_TUMOR	2	p value = 0.0289
Myofibroblast-Peritubular.capillary.endothelium.2	NABA_Mm_MATRISOME_METASTATIC_LUNG_LYMPH_NODE_METASTASIS	3	p value = 0.0013
Myofibroblast-Peritubular.capillary.endothelium.2	NABA_Hs_MATRISOME_HGSOC_OMENTAL_METASTASIS	3	p value = 0.0099
Myofibroblast-Peritubular.capillary.endothelium.2	DI.MARTINO_Hs_MATRISOME_HIGHLY_PROLIFERATIVE_HNSCC	2	p value = 0.0177
Myofibroblast-Peritubular.capillary.endothelium.2	DI.MARTINO_Hs_MATRISOME_HIGHLY_PROLIFERATIVE_HNSCC_TUMOR_CELL_DERIVED	2	p value = 0.0072
Myofibroblast-Type.B.intercalated.cell	NABA_Mm_MATRISOME_BLEO_FIBROTIC_LUNG	3	p value = 2e-04
Myofibroblast-Type.B.intercalated.cell	NABA_Mm_MATRISOME_PRIMARY_METASTATIC_LUNG_TUMOR	2	p value = 0.0164
Myofibroblast-Type.B.intercalated.cell	NABA_Mm_MATRISOME_METASTATIC_LUNG_LYMPH_NODE_METASTASIS	4	p value = 0
Myofibroblast-Type.B.intercalated.cell	DI.MARTINO_Hs_MATRISOME_HIGHLY_PROLIFERATIVE_HNSCC	2	p value = 0.0099
Myofibroblast-Type.B.intercalated.cell	DI.MARTINO_Hs_MATRISOME_HIGHLY_PROLIFERATIVE_HNSCC_TUMOR_CELL_DERIVED	2	p value = 0.004
Myofibroblast-Type.B.intercalated.cell	HEBERT_Hs_MATRISOME_TNBC_LUNG_METASTASIS_TUMOR_CELL_DERIVED	1	p value = 0.0336
Myofibroblast-Distinct.proximal.tubule.1	NABA_Mm_MATRISOME_BLEO_FIBROTIC_LUNG	5	p value = 0
Myofibroblast-Distinct.proximal.tubule.1	NABA_Mm_MATRISOME_PRIMARY_METASTATIC_LUNG_TUMOR	4	p value = 6e-04
Myofibroblast-Distinct.proximal.tubule.1	NABA_Mm_MATRISOME_METASTATIC_LUNG_LYMPH_NODE_METASTASIS	6	p value = 0
Myofibroblast-Distinct.proximal.tubule.1	NABA_Hs_MATRISOME_HGSOC_OMENTAL_METASTASIS	7	p value = 0
Myofibroblast-Distinct.proximal.tubule.1	DI.MARTINO_Hs_MATRISOME_HIGHLY_PROLIFERATIVE_HNSCC	3	p value = 0.0033
Myofibroblast-Distinct.proximal.tubule.1	DI.MARTINO_Hs_MATRISOME_HIGHLY_PROLIFERATIVE_HNSCC_TUMOR_CELL_DERIVED	3	p value = 8e-04
Myofibroblast-Distinct.proximal.tubule.1	HEBERT_Hs_MATRISOME_TNBC_BONE_METASTASIS	2	p value = 0.0078
Myofibroblast-Distinct.proximal.tubule.1	HEBERT_Hs_MATRISOME_TNBC_LUNG_METASTASIS	3	p value = 0.0021
Myofibroblast-Distinct.proximal.tubule.1	HEBERT_Hs_MATRISOME_TNBC_LIVER_METASTASIS	2	p value = 0.0105
Myofibroblast-Epithelial.progenitor.cell	NABA_Mm_MATRISOME_BLEO_FIBROTIC_LUNG	4	p value = 0
Myofibroblast-Epithelial.progenitor.cell	NABA_Mm_MATRISOME_PRIMARY_METASTATIC_LUNG_TUMOR	3	p value = 0.0023
Myofibroblast-Epithelial.progenitor.cell	NABA_Mm_MATRISOME_METASTATIC_LUNG_LYMPH_NODE_METASTASIS	5	p value = 0
Myofibroblast-Epithelial.progenitor.cell	NABA_Hs_MATRISOME_HGSOC_OMENTAL_METASTASIS	4	p value = 0.001
Myofibroblast-Epithelial.progenitor.cell	DI.MARTINO_Hs_MATRISOME_HIGHLY_PROLIFERATIVE_HNSCC	2	p value = 0.0177
Myofibroblast-Epithelial.progenitor.cell	DI.MARTINO_Hs_MATRISOME_HIGHLY_PROLIFERATIVE_HNSCC_TUMOR_CELL_DERIVED	2	p value = 0.0072
Myofibroblast-Epithelial.progenitor.cell	HEBERT_Hs_MATRISOME_TNBC_LUNG_METASTASIS_TUMOR_CELL_DERIVED	1	p value = 0.0451
Myofibroblast-Epithelial.progenitor.cell	HEBERT_Hs_MATRISOME_TNBC_LUNG_METASTASIS	3	p value = 6e-04
Myofibroblast-Principal.cell	NABA_Hs_MATRISOME_POORLY_METASTATIC_MELANOMA	2	p value = 0.0434
Myofibroblast-Principal.cell	NABA_Mm_MATRISOME_BLEO_FIBROTIC_LUNG	4	p value = 0
Myofibroblast-Principal.cell	NABA_Mm_MATRISOME_PRIMARY_METASTATIC_LUNG_TUMOR	3	p value = 0.0027
Myofibroblast-Principal.cell	NABA_Mm_MATRISOME_METASTATIC_LUNG_LYMPH_NODE_METASTASIS	4	p value = 1e-04
Myofibroblast-Principal.cell	NABA_Hs_MATRISOME_HGSOC_OMENTAL_METASTASIS	4	p value = 0.0012
Myofibroblast-Principal.cell	DI.MARTINO_Hs_MATRISOME_HIGHLY_PROLIFERATIVE_HNSCC	2	p value = 0.0199
Myofibroblast-Principal.cell	DI.MARTINO_Hs_MATRISOME_HIGHLY_PROLIFERATIVE_HNSCC_TUMOR_CELL_DERIVED	2	p value = 0.0081
Myofibroblast-Principal.cell	HEBERT_Hs_MATRISOME_TNBC_BONE_METASTASIS	2	p value = 0.004
Myofibroblast-Principal.cell	HEBERT_Hs_MATRISOME_TNBC_LUNG_METASTASIS_TUMOR_CELL_DERIVED	1	p value = 0.048
Myofibroblast-Principal.cell	HEBERT_Hs_MATRISOME_TNBC_LUNG_METASTASIS	2	p value = 0.0147
Myofibroblast-Fibroblast	NABA_Hs_MATRISOME_HIGHLY_METASTATIC_BREAST_CANCER_TUMOR_CELL_DERIVED	2	p value = 0.0269
Myofibroblast-Fibroblast	NABA_Hs_MATRISOME_PRIMARY_METASTATIC_COLORECTAL_TUMOR	5	p value = 2e-04
Myofibroblast-Fibroblast	NABA_Hs_MATRISOME_METASTATIC_COLORECTAL_LIVER_METASTASIS	3	p value = 0.0022
Myofibroblast-Fibroblast	NABA_Mm_MATRISOME_BLEO_FIBROTIC_LUNG	5	p value = 0
Myofibroblast-Fibroblast	NABA_Mm_MATRISOME_PRIMARY_METASTATIC_LUNG_TUMOR	3	p value = 0.0035
Myofibroblast-Fibroblast	NABA_Mm_MATRISOME_METASTATIC_LUNG_LYMPH_NODE_METASTASIS	4	p value = 1e-04
Myofibroblast-Fibroblast	NABA_Hs_MATRISOME_HGSOC_OMENTAL_METASTASIS	10	p value = 0
Myofibroblast-Fibroblast	DI.MARTINO_Hs_MATRISOME_HIGHLY_PROLIFERATIVE_HNSCC	2	p value = 0.0235
Myofibroblast-Fibroblast	DI.MARTINO_Hs_MATRISOME_HIGHLY_PROLIFERATIVE_HNSCC_TUMOR_CELL_DERIVED	2	p value = 0.0096
Myofibroblast-Fibroblast	HEBERT_Hs_MATRISOME_TNBC_BONE_METASTASIS	2	p value = 0.0048
Myofibroblast-Fibroblast	HEBERT_Hs_MATRISOME_TNBC_LUNG_METASTASIS	3	p value = 0.001
Myofibroblast-Neutrophil	NABA_Hs_MATRISOME_MULTIPLE_MYELOMA	1	p value = 0.0098
Myofibroblast-Pelvic.epithelium	NABA_Mm_MATRISOME_BLEO_FIBROTIC_LUNG	4	p value = 0
Myofibroblast-Pelvic.epithelium	NABA_Mm_MATRISOME_PRIMARY_METASTATIC_LUNG_TUMOR	3	p value = 0.0047
Myofibroblast-Pelvic.epithelium	NABA_Mm_MATRISOME_METASTATIC_LUNG_LYMPH_NODE_METASTASIS	4	p value = 2e-04
Myofibroblast-Pelvic.epithelium	NABA_Hs_MATRISOME_HGSOC_OMENTAL_METASTASIS	4	p value = 0.0025
Myofibroblast-Pelvic.epithelium	DI.MARTINO_Hs_MATRISOME_HIGHLY_PROLIFERATIVE_HNSCC	2	p value = 0.0286
Myofibroblast-Pelvic.epithelium	DI.MARTINO_Hs_MATRISOME_HIGHLY_PROLIFERATIVE_HNSCC_TUMOR_CELL_DERIVED	2	p value = 0.0118
Myofibroblast-Pelvic.epithelium	HEBERT_Hs_MATRISOME_TNBC_LUNG_METASTASIS	2	p value = 0.0211
Myofibroblast-Transitional.urothelium	NABA_Mm_MATRISOME_BLEO_FIBROTIC_LUNG	3	p value = 0
Myofibroblast-Transitional.urothelium	NABA_Mm_MATRISOME_METASTATIC_LUNG_LYMPH_NODE_METASTASIS	3	p value = 1e-04
Myofibroblast-Transitional.urothelium	DI.MARTINO_Hs_MATRISOME_HIGHLY_PROLIFERATIVE_HNSCC	2	p value = 0.0023
Myofibroblast-Transitional.urothelium	DI.MARTINO_Hs_MATRISOME_HIGHLY_PROLIFERATIVE_HNSCC_TUMOR_CELL_DERIVED	2	p value = 9e-04
Myofibroblast-Transitional.urothelium	HEBERT_Hs_MATRISOME_TNBC_LIVER_METASTASIS	1	p value = 0.0374
Distinct.proximal.tubule.1-CD4.T.cell	Collagens	2	p value = 0.0443
Distinct.proximal.tubule.1-CD4.T.cell	NABA_Mm_MATRISOME_BLEO_FIBROTIC_LUNG	2	p value = 7e-04
Distinct.proximal.tubule.1-CD4.T.cell	NABA_Mm_MATRISOME_METASTATIC_LUNG_LYMPH_NODE_METASTASIS	2	p value = 0.0014
Distinct.proximal.tubule.1-CD4.T.cell	DI.MARTINO_Hs_MATRISOME_HIGHLY_PROLIFERATIVE_HNSCC_TUMOR_CELL_DERIVED	1	p value = 0.0331
Distinct.proximal.tubule.1-NK.cell	NABA_Hs_MATRISOME_POORLY_METASTATIC_MELANOMA	2	p value = 0.0169
Distinct.proximal.tubule.1-NK.cell	NABA_Mm_MATRISOME_BLEO_FIBROTIC_LUNG	3	p value = 1e-04
Distinct.proximal.tubule.1-NK.cell	NABA_Mm_MATRISOME_METASTATIC_LUNG_LYMPH_NODE_METASTASIS	3	p value = 3e-04
Distinct.proximal.tubule.1-NK.cell	NABA_Hs_MATRISOME_HGSOC_OMENTAL_METASTASIS	2	p value = 0.0335
Distinct.proximal.tubule.1-NK.cell	DI.MARTINO_Hs_MATRISOME_HIGHLY_PROLIFERATIVE_HNSCC	3	p value = 3e-04
Distinct.proximal.tubule.1-NK.cell	DI.MARTINO_Hs_MATRISOME_HIGHLY_PROLIFERATIVE_HNSCC_TUMOR_CELL_DERIVED	3	p value = 1e-04
Distinct.proximal.tubule.1-Peritubular.capillary.endothelium.1	NABA_Hs_MATRISOME_POORLY_METASTATIC_MELANOMA	2	p value = 0.0387
Distinct.proximal.tubule.1-Peritubular.capillary.endothelium.1	NABA_Mm_MATRISOME_BLEO_FIBROTIC_LUNG	5	p value = 0
Distinct.proximal.tubule.1-Peritubular.capillary.endothelium.1	NABA_Mm_MATRISOME_PRIMARY_METASTATIC_LUNG_TUMOR	3	p value = 0.0023
Distinct.proximal.tubule.1-Peritubular.capillary.endothelium.1	NABA_Mm_MATRISOME_METASTATIC_LUNG_LYMPH_NODE_METASTASIS	4	p value = 1e-04
Distinct.proximal.tubule.1-Peritubular.capillary.endothelium.1	NABA_Hs_MATRISOME_HGSOC_OMENTAL_METASTASIS	3	p value = 0.0099
Distinct.proximal.tubule.1-Peritubular.capillary.endothelium.1	DI.MARTINO_Hs_MATRISOME_HIGHLY_PROLIFERATIVE_HNSCC	3	p value = 0.0011
Distinct.proximal.tubule.1-Peritubular.capillary.endothelium.1	DI.MARTINO_Hs_MATRISOME_HIGHLY_PROLIFERATIVE_HNSCC_TUMOR_CELL_DERIVED	3	p value = 3e-04
Distinct.proximal.tubule.1-Peritubular.capillary.endothelium.1	HEBERT_Hs_MATRISOME_TNBC_BONE_METASTASIS	2	p value = 0.0036
Distinct.proximal.tubule.1-Peritubular.capillary.endothelium.1	HEBERT_Hs_MATRISOME_TNBC_LIVER_METASTASIS	2	p value = 0.0049
Distinct.proximal.tubule.1-Proximal.tubule	NABA_Hs_MATRISOME_MULTIPLE_MYELOMA	1	p value = 0.0147
Distinct.proximal.tubule.1-CD8.T.cell	Collagens	2	p value = 0.0443
Distinct.proximal.tubule.1-CD8.T.cell	NABA_Mm_MATRISOME_BLEO_FIBROTIC_LUNG	2	p value = 7e-04
Distinct.proximal.tubule.1-CD8.T.cell	NABA_Mm_MATRISOME_METASTATIC_LUNG_LYMPH_NODE_METASTASIS	2	p value = 0.0014
Distinct.proximal.tubule.1-CD8.T.cell	DI.MARTINO_Hs_MATRISOME_HIGHLY_PROLIFERATIVE_HNSCC_TUMOR_CELL_DERIVED	1	p value = 0.0331
Distinct.proximal.tubule.1-NKT.cell	NABA_Mm_MATRISOME_BLEO_FIBROTIC_LUNG	3	p value = 1e-04
Distinct.proximal.tubule.1-NKT.cell	NABA_Mm_MATRISOME_METASTATIC_LUNG_LYMPH_NODE_METASTASIS	3	p value = 3e-04
Distinct.proximal.tubule.1-NKT.cell	NABA_Hs_MATRISOME_HGSOC_OMENTAL_METASTASIS	2	p value = 0.0305
Distinct.proximal.tubule.1-NKT.cell	DI.MARTINO_Hs_MATRISOME_HIGHLY_PROLIFERATIVE_HNSCC	2	p value = 0.0068
Distinct.proximal.tubule.1-NKT.cell	DI.MARTINO_Hs_MATRISOME_HIGHLY_PROLIFERATIVE_HNSCC_TUMOR_CELL_DERIVED	2	p value = 0.0027
Distinct.proximal.tubule.1-MNP_a.classical.monocyte.derived	NABA_Hs_MATRISOME_POORLY_METASTATIC_MELANOMA_TUMOR_CELL_DERIVED	2	p value = 0.0109
Distinct.proximal.tubule.1-MNP_a.classical.monocyte.derived	NABA_Hs_MATRISOME_POORLY_METASTATIC_MELANOMA	3	p value = 0.0019
Distinct.proximal.tubule.1-MNP_a.classical.monocyte.derived	NABA_Mm_MATRISOME_BLEO_FIBROTIC_LUNG	3	p value = 3e-04
Distinct.proximal.tubule.1-MNP_a.classical.monocyte.derived	NABA_Mm_MATRISOME_METASTATIC_LUNG_LYMPH_NODE_METASTASIS	3	p value = 7e-04
Distinct.proximal.tubule.1-MNP_a.classical.monocyte.derived	NABA_Hs_MATRISOME_HGSOC_OMENTAL_METASTASIS	3	p value = 0.0054
Distinct.proximal.tubule.1-MNP_a.classical.monocyte.derived	DI.MARTINO_Hs_MATRISOME_HIGHLY_PROLIFERATIVE_HNSCC	3	p value = 6e-04
Distinct.proximal.tubule.1-MNP_a.classical.monocyte.derived	DI.MARTINO_Hs_MATRISOME_HIGHLY_PROLIFERATIVE_HNSCC_TUMOR_CELL_DERIVED	3	p value = 1e-04
Distinct.proximal.tubule.1-Distinct.proximal.tubule.2	NABA_Hs_MATRISOME_MULTIPLE_MYELOMA	1	p value = 0.0245
Distinct.proximal.tubule.1-Distinct.proximal.tubule.2	NABA_Hs_MATRISOME_HGSOC_OMENTAL_METASTASIS	2	p value = 0.0087
Distinct.proximal.tubule.1-Distinct.proximal.tubule.2	HEBERT_Hs_MATRISOME_TNBC_BONE_METASTASIS	1	p value = 0.0293
Distinct.proximal.tubule.1-Ascending.vasa.recta.endothelium	NABA_Hs_MATRISOME_POORLY_METASTATIC_MELANOMA	2	p value = 0.041
Distinct.proximal.tubule.1-Ascending.vasa.recta.endothelium	NABA_Mm_MATRISOME_BLEO_FIBROTIC_LUNG	5	p value = 0
Distinct.proximal.tubule.1-Ascending.vasa.recta.endothelium	NABA_Mm_MATRISOME_PRIMARY_METASTATIC_LUNG_TUMOR	3	p value = 0.0025
Distinct.proximal.tubule.1-Ascending.vasa.recta.endothelium	NABA_Mm_MATRISOME_METASTATIC_LUNG_LYMPH_NODE_METASTASIS	4	p value = 1e-04
Distinct.proximal.tubule.1-Ascending.vasa.recta.endothelium	NABA_Hs_MATRISOME_HGSOC_OMENTAL_METASTASIS	3	p value = 0.0108
Distinct.proximal.tubule.1-Ascending.vasa.recta.endothelium	DI.MARTINO_Hs_MATRISOME_HIGHLY_PROLIFERATIVE_HNSCC	3	p value = 0.0012
Distinct.proximal.tubule.1-Ascending.vasa.recta.endothelium	DI.MARTINO_Hs_MATRISOME_HIGHLY_PROLIFERATIVE_HNSCC_TUMOR_CELL_DERIVED	3	p value = 3e-04
Distinct.proximal.tubule.1-Ascending.vasa.recta.endothelium	HEBERT_Hs_MATRISOME_TNBC_BONE_METASTASIS	2	p value = 0.0038
Distinct.proximal.tubule.1-Ascending.vasa.recta.endothelium	HEBERT_Hs_MATRISOME_TNBC_LIVER_METASTASIS	2	p value = 0.0052
Distinct.proximal.tubule.1-Mast.cell	NABA_Mm_MATRISOME_BLEO_FIBROTIC_LUNG	2	p value = 0.0011
Distinct.proximal.tubule.1-Mast.cell	NABA_Mm_MATRISOME_METASTATIC_LUNG_LYMPH_NODE_METASTASIS	2	p value = 0.0022
Distinct.proximal.tubule.1-Mast.cell	DI.MARTINO_Hs_MATRISOME_HIGHLY_PROLIFERATIVE_HNSCC_TUMOR_CELL_DERIVED	1	p value = 0.0413
Distinct.proximal.tubule.1-MNP_b.non_classical.monocyte.derived	NABA_Hs_MATRISOME_POORLY_METASTATIC_MELANOMA_TUMOR_CELL_DERIVED	2	p value = 0.0126
Distinct.proximal.tubule.1-MNP_b.non_classical.monocyte.derived	NABA_Hs_MATRISOME_POORLY_METASTATIC_MELANOMA	3	p value = 0.0024
Distinct.proximal.tubule.1-MNP_b.non_classical.monocyte.derived	NABA_Mm_MATRISOME_BLEO_FIBROTIC_LUNG	3	p value = 3e-04
Distinct.proximal.tubule.1-MNP_b.non_classical.monocyte.derived	NABA_Mm_MATRISOME_METASTATIC_LUNG_LYMPH_NODE_METASTASIS	3	p value = 9e-04
Distinct.proximal.tubule.1-MNP_b.non_classical.monocyte.derived	NABA_Hs_MATRISOME_HGSOC_OMENTAL_METASTASIS	3	p value = 0.0067
Distinct.proximal.tubule.1-MNP_b.non_classical.monocyte.derived	DI.MARTINO_Hs_MATRISOME_HIGHLY_PROLIFERATIVE_HNSCC	3	p value = 7e-04
Distinct.proximal.tubule.1-MNP_b.non_classical.monocyte.derived	DI.MARTINO_Hs_MATRISOME_HIGHLY_PROLIFERATIVE_HNSCC_TUMOR_CELL_DERIVED	3	p value = 2e-04
Distinct.proximal.tubule.1-Glomerular.endothelium	NABA_Hs_MATRISOME_POORLY_METASTATIC_MELANOMA	2	p value = 0.041
Distinct.proximal.tubule.1-Glomerular.endothelium	NABA_Mm_MATRISOME_BLEO_FIBROTIC_LUNG	4	p value = 0
Distinct.proximal.tubule.1-Glomerular.endothelium	NABA_Mm_MATRISOME_PRIMARY_METASTATIC_LUNG_TUMOR	2	p value = 0.0306
Distinct.proximal.tubule.1-Glomerular.endothelium	NABA_Mm_MATRISOME_METASTATIC_LUNG_LYMPH_NODE_METASTASIS	3	p value = 0.0014
Distinct.proximal.tubule.1-Glomerular.endothelium	NABA_Hs_MATRISOME_HGSOC_OMENTAL_METASTASIS	3	p value = 0.0108
Distinct.proximal.tubule.1-Glomerular.endothelium	DI.MARTINO_Hs_MATRISOME_HIGHLY_PROLIFERATIVE_HNSCC	2	p value = 0.0188
Distinct.proximal.tubule.1-Glomerular.endothelium	DI.MARTINO_Hs_MATRISOME_HIGHLY_PROLIFERATIVE_HNSCC_TUMOR_CELL_DERIVED	2	p value = 0.0076
Distinct.proximal.tubule.1-Glomerular.endothelium	HEBERT_Hs_MATRISOME_TNBC_BONE_METASTASIS	2	p value = 0.0038
Distinct.proximal.tubule.1-Indistinct.intercalated.cell	NABA_Mm_MATRISOME_BLEO_FIBROTIC_LUNG	1	p value = 0.0458
Distinct.proximal.tubule.1-Indistinct.intercalated.cell	HEBERT_Hs_MATRISOME_TNBC_BONE_METASTASIS	1	p value = 0.0264
Distinct.proximal.tubule.1-Indistinct.intercalated.cell	HEBERT_Hs_MATRISOME_TNBC_BONE_BRAIN_LUNG_LIVER_METASTASTASES_TUMOR_CELL_DERIVED	1	p value = 0.0155
Distinct.proximal.tubule.1-Indistinct.intercalated.cell	HEBERT_Hs_MATRISOME_TNBC_BONE_BRAIN_LIVER_LUNG_METASTASTASES	1	p value = 0.0286
Distinct.proximal.tubule.1-Descending.vasa.recta.endothelium	NABA_Hs_MATRISOME_POORLY_METASTATIC_MELANOMA	2	p value = 0.0434
Distinct.proximal.tubule.1-Descending.vasa.recta.endothelium	NABA_Mm_MATRISOME_BLEO_FIBROTIC_LUNG	5	p value = 0
Distinct.proximal.tubule.1-Descending.vasa.recta.endothelium	NABA_Mm_MATRISOME_PRIMARY_METASTATIC_LUNG_TUMOR	3	p value = 0.0027
Distinct.proximal.tubule.1-Descending.vasa.recta.endothelium	NABA_Mm_MATRISOME_METASTATIC_LUNG_LYMPH_NODE_METASTASIS	4	p value = 1e-04
Distinct.proximal.tubule.1-Descending.vasa.recta.endothelium	NABA_Hs_MATRISOME_HGSOC_OMENTAL_METASTASIS	3	p value = 0.0118
Distinct.proximal.tubule.1-Descending.vasa.recta.endothelium	DI.MARTINO_Hs_MATRISOME_HIGHLY_PROLIFERATIVE_HNSCC	3	p value = 0.0013
Distinct.proximal.tubule.1-Descending.vasa.recta.endothelium	DI.MARTINO_Hs_MATRISOME_HIGHLY_PROLIFERATIVE_HNSCC_TUMOR_CELL_DERIVED	3	p value = 3e-04
Distinct.proximal.tubule.1-Descending.vasa.recta.endothelium	HEBERT_Hs_MATRISOME_TNBC_BONE_METASTASIS	2	p value = 0.004
Distinct.proximal.tubule.1-Descending.vasa.recta.endothelium	HEBERT_Hs_MATRISOME_TNBC_LIVER_METASTASIS	2	p value = 0.0055
Distinct.proximal.tubule.1-MNP_c.dendritic.cell	NABA_Hs_MATRISOME_POORLY_METASTATIC_MELANOMA_TUMOR_CELL_DERIVED	2	p value = 0.0135
Distinct.proximal.tubule.1-MNP_c.dendritic.cell	NABA_Hs_MATRISOME_POORLY_METASTATIC_MELANOMA	3	p value = 0.0027
Distinct.proximal.tubule.1-MNP_c.dendritic.cell	NABA_Mm_MATRISOME_BLEO_FIBROTIC_LUNG	3	p value = 4e-04
Distinct.proximal.tubule.1-MNP_c.dendritic.cell	NABA_Mm_MATRISOME_METASTATIC_LUNG_LYMPH_NODE_METASTASIS	3	p value = 0.001
Distinct.proximal.tubule.1-MNP_c.dendritic.cell	NABA_Hs_MATRISOME_HGSOC_OMENTAL_METASTASIS	3	p value = 0.0074
Distinct.proximal.tubule.1-MNP_c.dendritic.cell	DI.MARTINO_Hs_MATRISOME_HIGHLY_PROLIFERATIVE_HNSCC	3	p value = 8e-04
Distinct.proximal.tubule.1-MNP_c.dendritic.cell	DI.MARTINO_Hs_MATRISOME_HIGHLY_PROLIFERATIVE_HNSCC_TUMOR_CELL_DERIVED	3	p value = 2e-04
Distinct.proximal.tubule.1-Plasmacytoid.dendritic.cell	NABA_Hs_MATRISOME_POORLY_METASTATIC_MELANOMA	2	p value = 0.032
Distinct.proximal.tubule.1-Plasmacytoid.dendritic.cell	NABA_Mm_MATRISOME_BLEO_FIBROTIC_LUNG	3	p value = 4e-04
Distinct.proximal.tubule.1-Plasmacytoid.dendritic.cell	NABA_Mm_MATRISOME_METASTATIC_LUNG_LYMPH_NODE_METASTASIS	3	p value = 0.001
Distinct.proximal.tubule.1-Plasmacytoid.dendritic.cell	DI.MARTINO_Hs_MATRISOME_HIGHLY_PROLIFERATIVE_HNSCC	3	p value = 8e-04
Distinct.proximal.tubule.1-Plasmacytoid.dendritic.cell	DI.MARTINO_Hs_MATRISOME_HIGHLY_PROLIFERATIVE_HNSCC_TUMOR_CELL_DERIVED	3	p value = 2e-04
Distinct.proximal.tubule.1-Connecting.tubule	NABA_Hs_MATRISOME_POORLY_METASTATIC_MELANOMA_TUMOR_CELL_DERIVED	2	p value = 0.0388
Distinct.proximal.tubule.1-Connecting.tubule	NABA_Hs_MATRISOME_POORLY_METASTATIC_MELANOMA	3	p value = 0.0129
Distinct.proximal.tubule.1-Connecting.tubule	NABA_Mm_MATRISOME_BLEO_FIBROTIC_LUNG	4	p value = 1e-04
Distinct.proximal.tubule.1-Connecting.tubule	NABA_Mm_MATRISOME_PRIMARY_METASTATIC_LUNG_TUMOR	4	p value = 8e-04
Distinct.proximal.tubule.1-Connecting.tubule	NABA_Mm_MATRISOME_METASTATIC_LUNG_LYMPH_NODE_METASTASIS	4	p value = 4e-04
Distinct.proximal.tubule.1-Connecting.tubule	NABA_Hs_MATRISOME_HGSOC_OMENTAL_METASTASIS	6	p value = 1e-04
Distinct.proximal.tubule.1-Connecting.tubule	DI.MARTINO_Hs_MATRISOME_HIGHLY_PROLIFERATIVE_HNSCC	2	p value = 0.0416
Distinct.proximal.tubule.1-Connecting.tubule	DI.MARTINO_Hs_MATRISOME_HIGHLY_PROLIFERATIVE_HNSCC_TUMOR_CELL_DERIVED	2	p value = 0.0174
Distinct.proximal.tubule.1-Connecting.tubule	HEBERT_Hs_MATRISOME_TNBC_BONE_METASTASIS	2	p value = 0.0088
Distinct.proximal.tubule.1-Type.A.intercalated.cell	NABA_Hs_MATRISOME_POORLY_METASTATIC_MELANOMA_TUMOR_CELL_DERIVED	2	p value = 0.0185
Distinct.proximal.tubule.1-Type.A.intercalated.cell	NABA_Hs_MATRISOME_POORLY_METASTATIC_MELANOMA	3	p value = 0.0043
Distinct.proximal.tubule.1-Type.A.intercalated.cell	NABA_Mm_MATRISOME_BLEO_FIBROTIC_LUNG	4	p value = 0
Distinct.proximal.tubule.1-Type.A.intercalated.cell	NABA_Mm_MATRISOME_PRIMARY_METASTATIC_LUNG_TUMOR	3	p value = 0.0027
Distinct.proximal.tubule.1-Type.A.intercalated.cell	NABA_Mm_MATRISOME_METASTATIC_LUNG_LYMPH_NODE_METASTASIS	3	p value = 0.0016
Distinct.proximal.tubule.1-Type.A.intercalated.cell	NABA_Hs_MATRISOME_HGSOC_OMENTAL_METASTASIS	4	p value = 0.0012
Distinct.proximal.tubule.1-Type.A.intercalated.cell	DI.MARTINO_Hs_MATRISOME_HIGHLY_PROLIFERATIVE_HNSCC	2	p value = 0.0199
Distinct.proximal.tubule.1-Type.A.intercalated.cell	DI.MARTINO_Hs_MATRISOME_HIGHLY_PROLIFERATIVE_HNSCC_TUMOR_CELL_DERIVED	2	p value = 0.0081
Distinct.proximal.tubule.1-Type.A.intercalated.cell	HEBERT_Hs_MATRISOME_TNBC_BONE_METASTASIS	2	p value = 0.004
Distinct.proximal.tubule.1-Proliferating.Proximal.Tubule	NABA_Hs_MATRISOME_MULTIPLE_MYELOMA	1	p value = 0.022
Distinct.proximal.tubule.1-Proliferating.Proximal.Tubule	NABA_Hs_MATRISOME_HGSOC_OMENTAL_METASTASIS	2	p value = 0.007
Distinct.proximal.tubule.1-Proliferating.Proximal.Tubule	HEBERT_Hs_MATRISOME_TNBC_BONE_METASTASIS	1	p value = 0.0264
Distinct.proximal.tubule.1-Podocyte	NABA_Hs_MATRISOME_POORLY_METASTATIC_MELANOMA_TUMOR_CELL_DERIVED	2	p value = 0.0242
Distinct.proximal.tubule.1-Podocyte	NABA_Hs_MATRISOME_POORLY_METASTATIC_MELANOMA	3	p value = 0.0064
Distinct.proximal.tubule.1-Podocyte	NABA_Hs_MATRISOME_METASTATIC_COLORECTAL_LIVER_METASTASIS	2	p value = 0.0316
Distinct.proximal.tubule.1-Podocyte	NABA_Mm_MATRISOME_BLEO_FIBROTIC_LUNG	4	p value = 0
Distinct.proximal.tubule.1-Podocyte	NABA_Mm_MATRISOME_PRIMARY_METASTATIC_LUNG_TUMOR	4	p value = 3e-04
Distinct.proximal.tubule.1-Podocyte	NABA_Mm_MATRISOME_METASTATIC_LUNG_LYMPH_NODE_METASTASIS	4	p value = 1e-04
Distinct.proximal.tubule.1-Podocyte	NABA_Hs_MATRISOME_HGSOC_OMENTAL_METASTASIS	5	p value = 2e-04
Distinct.proximal.tubule.1-Podocyte	DI.MARTINO_Hs_MATRISOME_HIGHLY_PROLIFERATIVE_HNSCC	2	p value = 0.026
Distinct.proximal.tubule.1-Podocyte	DI.MARTINO_Hs_MATRISOME_HIGHLY_PROLIFERATIVE_HNSCC_TUMOR_CELL_DERIVED	2	p value = 0.0107
Distinct.proximal.tubule.1-Podocyte	HEBERT_Hs_MATRISOME_TNBC_BONE_METASTASIS	2	p value = 0.0053
Distinct.proximal.tubule.1-Peritubular.capillary.endothelium.2	NABA_Hs_MATRISOME_HIGHLY_METASTATIC_BREAST_CANCER_TUMOR_CELL_DERIVED	2	p value = 0.0389
Distinct.proximal.tubule.1-Peritubular.capillary.endothelium.2	NABA_Hs_MATRISOME_PRIMARY_METASTATIC_COLORECTAL_TUMOR	4	p value = 0.0038
Distinct.proximal.tubule.1-Peritubular.capillary.endothelium.2	NABA_Hs_MATRISOME_METASTATIC_COLORECTAL_LIVER_METASTASIS	3	p value = 0.004
Distinct.proximal.tubule.1-Peritubular.capillary.endothelium.2	NABA_Mm_MATRISOME_BLEO_FIBROTIC_LUNG	5	p value = 0
Distinct.proximal.tubule.1-Peritubular.capillary.endothelium.2	NABA_Mm_MATRISOME_PRIMARY_METASTATIC_LUNG_TUMOR	3	p value = 0.0062
Distinct.proximal.tubule.1-Peritubular.capillary.endothelium.2	NABA_Mm_MATRISOME_METASTATIC_LUNG_LYMPH_NODE_METASTASIS	5	p value = 0
Distinct.proximal.tubule.1-Peritubular.capillary.endothelium.2	NABA_Hs_MATRISOME_HGSOC_OMENTAL_METASTASIS	5	p value = 4e-04
Distinct.proximal.tubule.1-Peritubular.capillary.endothelium.2	DI.MARTINO_Hs_MATRISOME_HIGHLY_PROLIFERATIVE_HNSCC	3	p value = 0.0029
Distinct.proximal.tubule.1-Peritubular.capillary.endothelium.2	DI.MARTINO_Hs_MATRISOME_HIGHLY_PROLIFERATIVE_HNSCC_TUMOR_CELL_DERIVED	3	p value = 7e-04
Distinct.proximal.tubule.1-Peritubular.capillary.endothelium.2	HEBERT_Hs_MATRISOME_TNBC_BONE_METASTASIS	2	p value = 0.0071
Distinct.proximal.tubule.1-Peritubular.capillary.endothelium.2	HEBERT_Hs_MATRISOME_TNBC_LUNG_METASTASIS	2	p value = 0.0253
Distinct.proximal.tubule.1-Peritubular.capillary.endothelium.2	HEBERT_Hs_MATRISOME_TNBC_LIVER_METASTASIS	2	p value = 0.0097
Distinct.proximal.tubule.1-Type.B.intercalated.cell	NABA_Hs_MATRISOME_POORLY_METASTATIC_MELANOMA_TUMOR_CELL_DERIVED	2	p value = 0.0175
Distinct.proximal.tubule.1-Type.B.intercalated.cell	NABA_Hs_MATRISOME_POORLY_METASTATIC_MELANOMA	3	p value = 0.0039
Distinct.proximal.tubule.1-Type.B.intercalated.cell	NABA_Mm_MATRISOME_BLEO_FIBROTIC_LUNG	3	p value = 5e-04
Distinct.proximal.tubule.1-Type.B.intercalated.cell	NABA_Mm_MATRISOME_PRIMARY_METASTATIC_LUNG_TUMOR	2	p value = 0.0306
Distinct.proximal.tubule.1-Type.B.intercalated.cell	NABA_Mm_MATRISOME_METASTATIC_LUNG_LYMPH_NODE_METASTASIS	3	p value = 0.0014
Distinct.proximal.tubule.1-Type.B.intercalated.cell	NABA_Hs_MATRISOME_HGSOC_OMENTAL_METASTASIS	3	p value = 0.0108
Distinct.proximal.tubule.1-Type.B.intercalated.cell	DI.MARTINO_Hs_MATRISOME_HIGHLY_PROLIFERATIVE_HNSCC	2	p value = 0.0188
Distinct.proximal.tubule.1-Type.B.intercalated.cell	DI.MARTINO_Hs_MATRISOME_HIGHLY_PROLIFERATIVE_HNSCC_TUMOR_CELL_DERIVED	2	p value = 0.0076
Distinct.proximal.tubule.1-Type.B.intercalated.cell	HEBERT_Hs_MATRISOME_TNBC_BONE_METASTASIS	2	p value = 0.0038
Distinct.proximal.tubule.1-Myofibroblast	NABA_Hs_MATRISOME_POORLY_METASTATIC_MELANOMA_TUMOR_CELL_DERIVED	2	p value = 0.0242
Distinct.proximal.tubule.1-Myofibroblast	NABA_Hs_MATRISOME_POORLY_METASTATIC_MELANOMA	3	p value = 0.0064
Distinct.proximal.tubule.1-Myofibroblast	NABA_Hs_MATRISOME_METASTATIC_COLORECTAL_LIVER_METASTASIS	2	p value = 0.0316
Distinct.proximal.tubule.1-Myofibroblast	NABA_Mm_MATRISOME_BLEO_FIBROTIC_LUNG	5	p value = 0
Distinct.proximal.tubule.1-Myofibroblast	NABA_Mm_MATRISOME_PRIMARY_METASTATIC_LUNG_TUMOR	4	p value = 3e-04
Distinct.proximal.tubule.1-Myofibroblast	NABA_Mm_MATRISOME_METASTATIC_LUNG_LYMPH_NODE_METASTASIS	5	p value = 0
Distinct.proximal.tubule.1-Myofibroblast	NABA_Hs_MATRISOME_HGSOC_OMENTAL_METASTASIS	4	p value = 0.0021
Distinct.proximal.tubule.1-Myofibroblast	DI.MARTINO_Hs_MATRISOME_HIGHLY_PROLIFERATIVE_HNSCC	3	p value = 0.0019
Distinct.proximal.tubule.1-Myofibroblast	DI.MARTINO_Hs_MATRISOME_HIGHLY_PROLIFERATIVE_HNSCC_TUMOR_CELL_DERIVED	3	p value = 5e-04
Distinct.proximal.tubule.1-Myofibroblast	HEBERT_Hs_MATRISOME_TNBC_BONE_METASTASIS	2	p value = 0.0053
Distinct.proximal.tubule.1-Myofibroblast	HEBERT_Hs_MATRISOME_TNBC_LUNG_METASTASIS	2	p value = 0.0192
Distinct.proximal.tubule.1-Myofibroblast	HEBERT_Hs_MATRISOME_TNBC_LIVER_METASTASIS	2	p value = 0.0073
Distinct.proximal.tubule.1-Epithelial.progenitor.cell	NABA_Hs_MATRISOME_POORLY_METASTATIC_MELANOMA_TUMOR_CELL_DERIVED	2	p value = 0.0292
Distinct.proximal.tubule.1-Epithelial.progenitor.cell	NABA_Hs_MATRISOME_POORLY_METASTATIC_MELANOMA	3	p value = 0.0084
Distinct.proximal.tubule.1-Epithelial.progenitor.cell	NABA_Mm_MATRISOME_BLEO_FIBROTIC_LUNG	4	p value = 1e-04
Distinct.proximal.tubule.1-Epithelial.progenitor.cell	NABA_Mm_MATRISOME_PRIMARY_METASTATIC_LUNG_TUMOR	3	p value = 0.0054
Distinct.proximal.tubule.1-Epithelial.progenitor.cell	NABA_Mm_MATRISOME_METASTATIC_LUNG_LYMPH_NODE_METASTASIS	3	p value = 0.0031
Distinct.proximal.tubule.1-Epithelial.progenitor.cell	NABA_Hs_MATRISOME_HGSOC_OMENTAL_METASTASIS	5	p value = 3e-04
Distinct.proximal.tubule.1-Epithelial.progenitor.cell	DI.MARTINO_Hs_MATRISOME_HIGHLY_PROLIFERATIVE_HNSCC	2	p value = 0.0313
Distinct.proximal.tubule.1-Epithelial.progenitor.cell	DI.MARTINO_Hs_MATRISOME_HIGHLY_PROLIFERATIVE_HNSCC_TUMOR_CELL_DERIVED	2	p value = 0.013
Distinct.proximal.tubule.1-Epithelial.progenitor.cell	HEBERT_Hs_MATRISOME_TNBC_BONE_METASTASIS	2	p value = 0.0065
Distinct.proximal.tubule.1-Principal.cell	NABA_Hs_MATRISOME_POORLY_METASTATIC_MELANOMA_TUMOR_CELL_DERIVED	2	p value = 0.0279
Distinct.proximal.tubule.1-Principal.cell	NABA_Hs_MATRISOME_POORLY_METASTATIC_MELANOMA	3	p value = 0.0079
Distinct.proximal.tubule.1-Principal.cell	NABA_Mm_MATRISOME_BLEO_FIBROTIC_LUNG	4	p value = 0
Distinct.proximal.tubule.1-Principal.cell	NABA_Mm_MATRISOME_PRIMARY_METASTATIC_LUNG_TUMOR	3	p value = 0.005
Distinct.proximal.tubule.1-Principal.cell	NABA_Mm_MATRISOME_METASTATIC_LUNG_LYMPH_NODE_METASTASIS	3	p value = 0.0029
Distinct.proximal.tubule.1-Principal.cell	NABA_Hs_MATRISOME_HGSOC_OMENTAL_METASTASIS	5	p value = 3e-04
Distinct.proximal.tubule.1-Principal.cell	DI.MARTINO_Hs_MATRISOME_HIGHLY_PROLIFERATIVE_HNSCC	2	p value = 0.0299
Distinct.proximal.tubule.1-Principal.cell	DI.MARTINO_Hs_MATRISOME_HIGHLY_PROLIFERATIVE_HNSCC_TUMOR_CELL_DERIVED	2	p value = 0.0124
Distinct.proximal.tubule.1-Principal.cell	HEBERT_Hs_MATRISOME_TNBC_BONE_METASTASIS	2	p value = 0.0062
Distinct.proximal.tubule.1-Fibroblast	NABA_Hs_MATRISOME_POORLY_METASTATIC_MELANOMA_TUMOR_CELL_DERIVED	2	p value = 0.0478
Distinct.proximal.tubule.1-Fibroblast	NABA_Hs_MATRISOME_POORLY_METASTATIC_MELANOMA	3	p value = 0.0176
Distinct.proximal.tubule.1-Fibroblast	NABA_Hs_MATRISOME_PRIMARY_METASTATIC_COLORECTAL_TUMOR	6	p value = 1e-04
Distinct.proximal.tubule.1-Fibroblast	NABA_Hs_MATRISOME_METASTATIC_COLORECTAL_LIVER_METASTASIS	4	p value = 6e-04
Distinct.proximal.tubule.1-Fibroblast	NABA_Mm_MATRISOME_BLEO_FIBROTIC_LUNG	6	p value = 0
Distinct.proximal.tubule.1-Fibroblast	NABA_Mm_MATRISOME_PRIMARY_METASTATIC_LUNG_TUMOR	5	p value = 1e-04
Distinct.proximal.tubule.1-Fibroblast	NABA_Mm_MATRISOME_METASTATIC_LUNG_LYMPH_NODE_METASTASIS	5	p value = 0
Distinct.proximal.tubule.1-Fibroblast	NABA_Hs_MATRISOME_HGSOC_OMENTAL_METASTASIS	9	p value = 0
Distinct.proximal.tubule.1-Fibroblast	DI.MARTINO_Hs_MATRISOME_HIGHLY_PROLIFERATIVE_HNSCC	3	p value = 0.0055
Distinct.proximal.tubule.1-Fibroblast	DI.MARTINO_Hs_MATRISOME_HIGHLY_PROLIFERATIVE_HNSCC_TUMOR_CELL_DERIVED	3	p value = 0.0014
Distinct.proximal.tubule.1-Fibroblast	HEBERT_Hs_MATRISOME_TNBC_BONE_METASTASIS	2	p value = 0.011
Distinct.proximal.tubule.1-Fibroblast	HEBERT_Hs_MATRISOME_TNBC_LUNG_METASTASIS	3	p value = 0.0035
Distinct.proximal.tubule.1-Fibroblast	HEBERT_Hs_MATRISOME_TNBC_LIVER_METASTASIS	2	p value = 0.0149
Distinct.proximal.tubule.1-Neutrophil	NABA_Hs_MATRISOME_MULTIPLE_MYELOMA	1	p value = 0.0196
Distinct.proximal.tubule.1-Pelvic.epithelium	NABA_Mm_MATRISOME_BLEO_FIBROTIC_LUNG	4	p value = 1e-04
Distinct.proximal.tubule.1-Pelvic.epithelium	NABA_Mm_MATRISOME_PRIMARY_METASTATIC_LUNG_TUMOR	3	p value = 0.0093
Distinct.proximal.tubule.1-Pelvic.epithelium	NABA_Mm_MATRISOME_METASTATIC_LUNG_LYMPH_NODE_METASTASIS	4	p value = 4e-04
Distinct.proximal.tubule.1-Pelvic.epithelium	NABA_Hs_MATRISOME_HGSOC_OMENTAL_METASTASIS	6	p value = 1e-04
Distinct.proximal.tubule.1-Pelvic.epithelium	DI.MARTINO_Hs_MATRISOME_HIGHLY_PROLIFERATIVE_HNSCC	2	p value = 0.0447
Distinct.proximal.tubule.1-Pelvic.epithelium	DI.MARTINO_Hs_MATRISOME_HIGHLY_PROLIFERATIVE_HNSCC_TUMOR_CELL_DERIVED	2	p value = 0.0188
Distinct.proximal.tubule.1-Pelvic.epithelium	HEBERT_Hs_MATRISOME_TNBC_BONE_METASTASIS	2	p value = 0.0095
Distinct.proximal.tubule.1-Transitional.urothelium	NABA_Mm_MATRISOME_BLEO_FIBROTIC_LUNG	3	p value = 0
Distinct.proximal.tubule.1-Transitional.urothelium	NABA_Mm_MATRISOME_METASTATIC_LUNG_LYMPH_NODE_METASTASIS	3	p value = 1e-04
Distinct.proximal.tubule.1-Transitional.urothelium	NABA_Hs_MATRISOME_HGSOC_OMENTAL_METASTASIS	3	p value = 8e-04
Distinct.proximal.tubule.1-Transitional.urothelium	DI.MARTINO_Hs_MATRISOME_HIGHLY_PROLIFERATIVE_HNSCC	2	p value = 0.0032
Distinct.proximal.tubule.1-Transitional.urothelium	DI.MARTINO_Hs_MATRISOME_HIGHLY_PROLIFERATIVE_HNSCC_TUMOR_CELL_DERIVED	2	p value = 0.0013
Distinct.proximal.tubule.1-Transitional.urothelium	HEBERT_Hs_MATRISOME_TNBC_BONE_METASTASIS	1	p value = 0.0379
Distinct.proximal.tubule.1-Transitional.urothelium	HEBERT_Hs_MATRISOME_TNBC_LIVER_METASTASIS	1	p value = 0.0441
Epithelial.progenitor.cell-Peritubular.capillary.endothelium.1	NABA_Mm_MATRISOME_BLEO_FIBROTIC_LUNG	2	p value = 0.0102
Epithelial.progenitor.cell-Peritubular.capillary.endothelium.1	NABA_Mm_MATRISOME_PRIMARY_METASTATIC_LUNG_TUMOR	2	p value = 0.0272
Epithelial.progenitor.cell-Proximal.tubule	NABA_Hs_MATRISOME_MULTIPLE_MYELOMA	1	p value = 0.022
Epithelial.progenitor.cell-Proximal.tubule	NABA_Hs_MATRISOME_HGSOC_OMENTAL_METASTASIS	2	p value = 0.007
Epithelial.progenitor.cell-MNP_a.classical.monocyte.derived	NABA_Hs_MATRISOME_POORLY_METASTATIC_MELANOMA	2	p value = 0.0221
Epithelial.progenitor.cell-MNP_a.classical.monocyte.derived	NABA_Hs_MATRISOME_HGSOC_OMENTAL_METASTASIS	3	p value = 0.0042
Epithelial.progenitor.cell-Distinct.proximal.tubule.2	NABA_Hs_MATRISOME_MULTIPLE_MYELOMA	1	p value = 0.0317
Epithelial.progenitor.cell-Distinct.proximal.tubule.2	NABA_Hs_MATRISOME_HGSOC_OMENTAL_METASTASIS	3	p value = 8e-04
Epithelial.progenitor.cell-Distinct.proximal.tubule.2	HEBERT_Hs_MATRISOME_TNBC_BONE_METASTASIS	1	p value = 0.0379
Epithelial.progenitor.cell-Ascending.vasa.recta.endothelium	NABA_Mm_MATRISOME_BLEO_FIBROTIC_LUNG	2	p value = 0.0109
Epithelial.progenitor.cell-Ascending.vasa.recta.endothelium	NABA_Mm_MATRISOME_PRIMARY_METASTATIC_LUNG_TUMOR	3	p value = 0.0023
Epithelial.progenitor.cell-Ascending.vasa.recta.endothelium	NABA_Mm_MATRISOME_METASTATIC_LUNG_LYMPH_NODE_METASTASIS	2	p value = 0.0203
Epithelial.progenitor.cell-Ascending.vasa.recta.endothelium	HEBERT_Hs_MATRISOME_TNBC_LUNG_METASTASIS_TUMOR_CELL_DERIVED	1	p value = 0.0451
Epithelial.progenitor.cell-Ascending.vasa.recta.endothelium	HEBERT_Hs_MATRISOME_TNBC_LUNG_METASTASIS	2	p value = 0.013
Epithelial.progenitor.cell-MNP_b.non_classical.monocyte.derived	NABA_Hs_MATRISOME_HGSOC_OMENTAL_METASTASIS	2	p value = 0.0469
Epithelial.progenitor.cell-Indistinct.intercalated.cell	NABA_Hs_MATRISOME_HGSOC_OMENTAL_METASTASIS	2	p value = 0.0126
Epithelial.progenitor.cell-Indistinct.intercalated.cell	HEBERT_Hs_MATRISOME_TNBC_BONE_METASTASIS	1	p value = 0.035
Epithelial.progenitor.cell-Indistinct.intercalated.cell	HEBERT_Hs_MATRISOME_TNBC_BONE_BRAIN_LUNG_LIVER_METASTASTASES_TUMOR_CELL_DERIVED	1	p value = 0.0206
Epithelial.progenitor.cell-Indistinct.intercalated.cell	HEBERT_Hs_MATRISOME_TNBC_BONE_BRAIN_LIVER_LUNG_METASTASTASES	1	p value = 0.0379
Epithelial.progenitor.cell-Descending.vasa.recta.endothelium	NABA_Mm_MATRISOME_BLEO_FIBROTIC_LUNG	2	p value = 0.0116
Epithelial.progenitor.cell-Descending.vasa.recta.endothelium	NABA_Mm_MATRISOME_PRIMARY_METASTATIC_LUNG_TUMOR	2	p value = 0.0306
Epithelial.progenitor.cell-Connecting.tubule	NABA_Hs_MATRISOME_METASTATIC_COLORECTAL_LIVER_METASTASIS	2	p value = 0.0432
Epithelial.progenitor.cell-Connecting.tubule	NABA_Hs_MATRISOME_HGSOC_OMENTAL_METASTASIS	4	p value = 0.0039
Epithelial.progenitor.cell-Type.A.intercalated.cell	NABA_Hs_MATRISOME_HGSOC_OMENTAL_METASTASIS	3	p value = 0.0082
Epithelial.progenitor.cell-Type.A.intercalated.cell	HEBERT_Hs_MATRISOME_TNBC_BONE_BRAIN_LUNG_LIVER_METASTASTASES_TUMOR_CELL_DERIVED	1	p value = 0.0491
Epithelial.progenitor.cell-Proliferating.Proximal.Tubule	NABA_Hs_MATRISOME_MULTIPLE_MYELOMA	1	p value = 0.0293
Epithelial.progenitor.cell-Proliferating.Proximal.Tubule	NABA_Hs_MATRISOME_HGSOC_OMENTAL_METASTASIS	3	p value = 6e-04
Epithelial.progenitor.cell-Proliferating.Proximal.Tubule	HEBERT_Hs_MATRISOME_TNBC_BONE_METASTASIS	1	p value = 0.035
Epithelial.progenitor.cell-Podocyte	NABA_Hs_MATRISOME_METASTATIC_COLORECTAL_LIVER_METASTASIS	2	p value = 0.0286
Epithelial.progenitor.cell-Podocyte	NABA_Mm_MATRISOME_PRIMARY_METASTATIC_LUNG_TUMOR	2	p value = 0.0381
Epithelial.progenitor.cell-Podocyte	NABA_Hs_MATRISOME_HGSOC_OMENTAL_METASTASIS	4	p value = 0.0017
Epithelial.progenitor.cell-Peritubular.capillary.endothelium.2	NABA_Hs_MATRISOME_HIGHLY_METASTATIC_BREAST_CANCER_TUMOR_CELL_DERIVED	2	p value = 0.0358
Epithelial.progenitor.cell-Peritubular.capillary.endothelium.2	NABA_Hs_MATRISOME_PRIMARY_METASTATIC_COLORECTAL_TUMOR	4	p value = 0.0032
Epithelial.progenitor.cell-Peritubular.capillary.endothelium.2	NABA_Hs_MATRISOME_METASTATIC_COLORECTAL_LIVER_METASTASIS	3	p value = 0.0035
Epithelial.progenitor.cell-Peritubular.capillary.endothelium.2	NABA_Mm_MATRISOME_BLEO_FIBROTIC_LUNG	2	p value = 0.0195
Epithelial.progenitor.cell-Peritubular.capillary.endothelium.2	NABA_Mm_MATRISOME_METASTATIC_LUNG_LYMPH_NODE_METASTASIS	2	p value = 0.0358
Epithelial.progenitor.cell-Peritubular.capillary.endothelium.2	NABA_Hs_MATRISOME_HGSOC_OMENTAL_METASTASIS	4	p value = 0.003
Epithelial.progenitor.cell-Peritubular.capillary.endothelium.2	HEBERT_Hs_MATRISOME_TNBC_LUNG_METASTASIS	2	p value = 0.0232
Epithelial.progenitor.cell-Myofibroblast	NABA_Hs_MATRISOME_METASTATIC_COLORECTAL_LIVER_METASTASIS	2	p value = 0.0272
Epithelial.progenitor.cell-Myofibroblast	NABA_Mm_MATRISOME_BLEO_FIBROTIC_LUNG	2	p value = 0.0138
Epithelial.progenitor.cell-Myofibroblast	NABA_Mm_MATRISOME_PRIMARY_METASTATIC_LUNG_TUMOR	3	p value = 0.0032
Epithelial.progenitor.cell-Myofibroblast	NABA_Mm_MATRISOME_METASTATIC_LUNG_LYMPH_NODE_METASTASIS	3	p value = 0.0019
Epithelial.progenitor.cell-Myofibroblast	NABA_Hs_MATRISOME_HGSOC_OMENTAL_METASTASIS	3	p value = 0.0138
Epithelial.progenitor.cell-Myofibroblast	HEBERT_Hs_MATRISOME_TNBC_LUNG_METASTASIS	3	p value = 9e-04
Epithelial.progenitor.cell-Distinct.proximal.tubule.1	NABA_Mm_MATRISOME_BLEO_FIBROTIC_LUNG	2	p value = 0.0301
Epithelial.progenitor.cell-Distinct.proximal.tubule.1	NABA_Mm_MATRISOME_PRIMARY_METASTATIC_LUNG_TUMOR	3	p value = 0.0103
Epithelial.progenitor.cell-Distinct.proximal.tubule.1	NABA_Hs_MATRISOME_HGSOC_OMENTAL_METASTASIS	6	p value = 1e-04
Epithelial.progenitor.cell-Distinct.proximal.tubule.1	HEBERT_Hs_MATRISOME_TNBC_BONE_METASTASIS	2	p value = 0.0102
Epithelial.progenitor.cell-Principal.cell	NABA_Hs_MATRISOME_HGSOC_OMENTAL_METASTASIS	4	p value = 0.0017
Epithelial.progenitor.cell-Principal.cell	HEBERT_Hs_MATRISOME_TNBC_BONE_METASTASIS	2	p value = 0.0048
Epithelial.progenitor.cell-Fibroblast	NABA_Hs_MATRISOME_HIGHLY_METASTATIC_BREAST_CANCER_TUMOR_CELL_DERIVED	2	p value = 0.0456
Epithelial.progenitor.cell-Fibroblast	NABA_Hs_MATRISOME_PRIMARY_METASTATIC_COLORECTAL_TUMOR	5	p value = 6e-04
Epithelial.progenitor.cell-Fibroblast	NABA_Hs_MATRISOME_METASTATIC_COLORECTAL_LIVER_METASTASIS	4	p value = 4e-04
Epithelial.progenitor.cell-Fibroblast	NABA_Mm_MATRISOME_BLEO_FIBROTIC_LUNG	2	p value = 0.0251
Epithelial.progenitor.cell-Fibroblast	NABA_Mm_MATRISOME_PRIMARY_METASTATIC_LUNG_TUMOR	3	p value = 0.0078
Epithelial.progenitor.cell-Fibroblast	NABA_Mm_MATRISOME_METASTATIC_LUNG_LYMPH_NODE_METASTASIS	3	p value = 0.0046
Epithelial.progenitor.cell-Fibroblast	NABA_Hs_MATRISOME_HGSOC_OMENTAL_METASTASIS	8	p value = 0
Epithelial.progenitor.cell-Fibroblast	HEBERT_Hs_MATRISOME_TNBC_BONE_METASTASIS	2	p value = 0.0084
Epithelial.progenitor.cell-Fibroblast	HEBERT_Hs_MATRISOME_TNBC_LUNG_METASTASIS	3	p value = 0.0023
Epithelial.progenitor.cell-Neutrophil	NABA_Hs_MATRISOME_MULTIPLE_MYELOMA	1	p value = 0.0245
Epithelial.progenitor.cell-Neutrophil	NABA_Hs_MATRISOME_HGSOC_OMENTAL_METASTASIS	2	p value = 0.0087
Epithelial.progenitor.cell-Pelvic.epithelium	NABA_Hs_MATRISOME_HGSOC_OMENTAL_METASTASIS	4	p value = 0.0065
Principal.cell-NK.cell	NABA_Hs_MATRISOME_POORLY_METASTATIC_MELANOMA	2	p value = 0.0154
Principal.cell-NK.cell	NABA_Hs_MATRISOME_HGSOC_OMENTAL_METASTASIS	3	p value = 0.0024
Principal.cell-Peritubular.capillary.endothelium.1	NABA_Mm_MATRISOME_BLEO_FIBROTIC_LUNG	2	p value = 0.0116
Principal.cell-Peritubular.capillary.endothelium.1	NABA_Mm_MATRISOME_PRIMARY_METASTATIC_LUNG_TUMOR	3	p value = 0.0025
Principal.cell-Peritubular.capillary.endothelium.1	NABA_Hs_MATRISOME_HGSOC_OMENTAL_METASTASIS	3	p value = 0.0108
Principal.cell-Peritubular.capillary.endothelium.1	HEBERT_Hs_MATRISOME_TNBC_BONE_BRAIN_LIVER_LUNG_METASTASTASES	2	p value = 0.0045
Principal.cell-NKT.cell	NABA_Hs_MATRISOME_HGSOC_OMENTAL_METASTASIS	3	p value = 0.0024
Principal.cell-MNP_a.classical.monocyte.derived	NABA_Hs_MATRISOME_POORLY_METASTATIC_MELANOMA	2	p value = 0.0259
Principal.cell-MNP_a.classical.monocyte.derived	NABA_Hs_MATRISOME_HGSOC_OMENTAL_METASTASIS	3	p value = 0.0054
Principal.cell-Ascending.vasa.recta.endothelium	NABA_Mm_MATRISOME_BLEO_FIBROTIC_LUNG	2	p value = 0.0116
Principal.cell-Ascending.vasa.recta.endothelium	NABA_Mm_MATRISOME_PRIMARY_METASTATIC_LUNG_TUMOR	4	p value = 1e-04
Principal.cell-Ascending.vasa.recta.endothelium	NABA_Mm_MATRISOME_METASTATIC_LUNG_LYMPH_NODE_METASTASIS	2	p value = 0.0215
Principal.cell-Ascending.vasa.recta.endothelium	NABA_Hs_MATRISOME_HGSOC_OMENTAL_METASTASIS	3	p value = 0.0108
Principal.cell-Ascending.vasa.recta.endothelium	HEBERT_Hs_MATRISOME_TNBC_LUNG_METASTASIS_TUMOR_CELL_DERIVED	1	p value = 0.0465
Principal.cell-Ascending.vasa.recta.endothelium	HEBERT_Hs_MATRISOME_TNBC_LUNG_METASTASIS	2	p value = 0.0138
Principal.cell-Ascending.vasa.recta.endothelium	HEBERT_Hs_MATRISOME_TNBC_BONE_BRAIN_LIVER_LUNG_METASTASTASES	2	p value = 0.0045
Principal.cell-MNP_b.non_classical.monocyte.derived	NABA_Hs_MATRISOME_POORLY_METASTATIC_MELANOMA	2	p value = 0.0259
Principal.cell-MNP_b.non_classical.monocyte.derived	NABA_Hs_MATRISOME_HGSOC_OMENTAL_METASTASIS	3	p value = 0.0054
Principal.cell-Glomerular.endothelium	NABA_Mm_MATRISOME_PRIMARY_METASTATIC_LUNG_TUMOR	2	p value = 0.0289
Principal.cell-Glomerular.endothelium	NABA_Hs_MATRISOME_HGSOC_OMENTAL_METASTASIS	3	p value = 0.0099
Principal.cell-Glomerular.endothelium	HEBERT_Hs_MATRISOME_TNBC_BONE_BRAIN_LIVER_LUNG_METASTASTASES	2	p value = 0.0042
Principal.cell-Indistinct.intercalated.cell	HEBERT_Hs_MATRISOME_TNBC_BONE_BRAIN_LUNG_LIVER_METASTASTASES_TUMOR_CELL_DERIVED	1	p value = 0.0172
Principal.cell-Indistinct.intercalated.cell	HEBERT_Hs_MATRISOME_TNBC_BONE_BRAIN_LIVER_LUNG_METASTASTASES	1	p value = 0.0317
Principal.cell-Descending.vasa.recta.endothelium	NABA_Mm_MATRISOME_BLEO_FIBROTIC_LUNG	2	p value = 0.013
Principal.cell-Descending.vasa.recta.endothelium	NABA_Mm_MATRISOME_PRIMARY_METASTATIC_LUNG_TUMOR	3	p value = 0.0029
Principal.cell-Descending.vasa.recta.endothelium	NABA_Hs_MATRISOME_HGSOC_OMENTAL_METASTASIS	3	p value = 0.0128
Principal.cell-Descending.vasa.recta.endothelium	HEBERT_Hs_MATRISOME_TNBC_BONE_BRAIN_LIVER_LUNG_METASTASTASES	2	p value = 0.005
Principal.cell-MNP_c.dendritic.cell	NABA_Hs_MATRISOME_POORLY_METASTATIC_MELANOMA	2	p value = 0.0364
Principal.cell-MNP_c.dendritic.cell	NABA_Hs_MATRISOME_HGSOC_OMENTAL_METASTASIS	3	p value = 0.009
Principal.cell-Plasmacytoid.dendritic.cell	NABA_Hs_MATRISOME_POORLY_METASTATIC_MELANOMA	2	p value = 0.0299
Principal.cell-Plasmacytoid.dendritic.cell	NABA_Hs_MATRISOME_HGSOC_OMENTAL_METASTASIS	3	p value = 0.0067
Principal.cell-Connecting.tubule	NABA_Hs_MATRISOME_METASTATIC_COLORECTAL_LIVER_METASTASIS	2	p value = 0.0432
Principal.cell-Connecting.tubule	NABA_Mm_MATRISOME_PRIMARY_METASTATIC_LUNG_TUMOR	3	p value = 0.0066
Principal.cell-Connecting.tubule	NABA_Hs_MATRISOME_HGSOC_OMENTAL_METASTASIS	4	p value = 0.0039
Principal.cell-Connecting.tubule	HEBERT_Hs_MATRISOME_TNBC_BONE_BRAIN_LIVER_LUNG_METASTASTASES	2	p value = 0.0087
Principal.cell-Type.A.intercalated.cell	NABA_Mm_MATRISOME_PRIMARY_METASTATIC_LUNG_TUMOR	2	p value = 0.0255
Principal.cell-Type.A.intercalated.cell	NABA_Hs_MATRISOME_HGSOC_OMENTAL_METASTASIS	3	p value = 0.0082
Principal.cell-Type.A.intercalated.cell	HEBERT_Hs_MATRISOME_TNBC_BONE_BRAIN_LUNG_LIVER_METASTASTASES_TUMOR_CELL_DERIVED	1	p value = 0.0491
Principal.cell-Type.A.intercalated.cell	HEBERT_Hs_MATRISOME_TNBC_BONE_BRAIN_LIVER_LUNG_METASTASTASES	2	p value = 0.0037
Principal.cell-Podocyte	NABA_Hs_MATRISOME_METASTATIC_COLORECTAL_LIVER_METASTASIS	2	p value = 0.0286
Principal.cell-Podocyte	NABA_Mm_MATRISOME_PRIMARY_METASTATIC_LUNG_TUMOR	3	p value = 0.0035
Principal.cell-Podocyte	NABA_Hs_MATRISOME_HGSOC_OMENTAL_METASTASIS	4	p value = 0.0017
Principal.cell-Podocyte	HEBERT_Hs_MATRISOME_TNBC_BONE_BRAIN_LIVER_LUNG_METASTASTASES	2	p value = 0.0056
Principal.cell-Peritubular.capillary.endothelium.2	NABA_Mm_MATRISOME_BLEO_FIBROTIC_LUNG	2	p value = 0.0186
Principal.cell-Peritubular.capillary.endothelium.2	NABA_Mm_MATRISOME_PRIMARY_METASTATIC_LUNG_TUMOR	3	p value = 0.005
Principal.cell-Peritubular.capillary.endothelium.2	NABA_Hs_MATRISOME_HGSOC_OMENTAL_METASTASIS	3	p value = 0.0212
Principal.cell-Peritubular.capillary.endothelium.2	HEBERT_Hs_MATRISOME_TNBC_BONE_BRAIN_LIVER_LUNG_METASTASTASES	2	p value = 0.0073
Principal.cell-Type.B.intercalated.cell	NABA_Hs_MATRISOME_HGSOC_OMENTAL_METASTASIS	3	p value = 0.0082
Principal.cell-Myofibroblast	NABA_Mm_MATRISOME_BLEO_FIBROTIC_LUNG	2	p value = 0.0153
Principal.cell-Myofibroblast	NABA_Mm_MATRISOME_PRIMARY_METASTATIC_LUNG_TUMOR	4	p value = 3e-04
Principal.cell-Myofibroblast	NABA_Mm_MATRISOME_METASTATIC_LUNG_LYMPH_NODE_METASTASIS	2	p value = 0.0283
Principal.cell-Myofibroblast	NABA_Hs_MATRISOME_HGSOC_OMENTAL_METASTASIS	3	p value = 0.0161
Principal.cell-Myofibroblast	HEBERT_Hs_MATRISOME_TNBC_LUNG_METASTASIS	2	p value = 0.0182
Principal.cell-Myofibroblast	HEBERT_Hs_MATRISOME_TNBC_BONE_BRAIN_LIVER_LUNG_METASTASTASES	2	p value = 0.006
Principal.cell-Distinct.proximal.tubule.1	NABA_Mm_MATRISOME_BLEO_FIBROTIC_LUNG	2	p value = 0.0312
Principal.cell-Distinct.proximal.tubule.1	NABA_Mm_MATRISOME_PRIMARY_METASTATIC_LUNG_TUMOR	4	p value = 0.0011
Principal.cell-Distinct.proximal.tubule.1	NABA_Hs_MATRISOME_HGSOC_OMENTAL_METASTASIS	5	p value = 0.001
Principal.cell-Distinct.proximal.tubule.1	HEBERT_Hs_MATRISOME_TNBC_BONE_BRAIN_LIVER_LUNG_METASTASTASES	2	p value = 0.0124
Principal.cell-Epithelial.progenitor.cell	NABA_Hs_MATRISOME_METASTATIC_COLORECTAL_LIVER_METASTASIS	2	p value = 0.0364
Principal.cell-Epithelial.progenitor.cell	NABA_Mm_MATRISOME_PRIMARY_METASTATIC_LUNG_TUMOR	3	p value = 0.005
Principal.cell-Epithelial.progenitor.cell	NABA_Hs_MATRISOME_HGSOC_OMENTAL_METASTASIS	4	p value = 0.0028
Principal.cell-Epithelial.progenitor.cell	HEBERT_Hs_MATRISOME_TNBC_BONE_BRAIN_LIVER_LUNG_METASTASTASES	2	p value = 0.0073
Principal.cell-Fibroblast	NABA_Hs_MATRISOME_PRIMARY_METASTATIC_COLORECTAL_TUMOR	3	p value = 0.0283
Principal.cell-Fibroblast	NABA_Hs_MATRISOME_METASTATIC_COLORECTAL_LIVER_METASTASIS	2	p value = 0.0432
Principal.cell-Fibroblast	NABA_Mm_MATRISOME_BLEO_FIBROTIC_LUNG	2	p value = 0.0222
Principal.cell-Fibroblast	NABA_Mm_MATRISOME_PRIMARY_METASTATIC_LUNG_TUMOR	4	p value = 5e-04
Principal.cell-Fibroblast	NABA_Mm_MATRISOME_METASTATIC_LUNG_LYMPH_NODE_METASTASIS	2	p value = 0.0406
Principal.cell-Fibroblast	NABA_Hs_MATRISOME_HGSOC_OMENTAL_METASTASIS	5	p value = 4e-04
Principal.cell-Fibroblast	HEBERT_Hs_MATRISOME_TNBC_LUNG_METASTASIS	2	p value = 0.0264
Principal.cell-Fibroblast	HEBERT_Hs_MATRISOME_TNBC_BONE_BRAIN_LIVER_LUNG_METASTASTASES	2	p value = 0.0087
Principal.cell-Pelvic.epithelium	NABA_Mm_MATRISOME_PRIMARY_METASTATIC_LUNG_TUMOR	3	p value = 0.0098
Principal.cell-Pelvic.epithelium	NABA_Hs_MATRISOME_HGSOC_OMENTAL_METASTASIS	4	p value = 0.0065
Principal.cell-Pelvic.epithelium	HEBERT_Hs_MATRISOME_TNBC_BONE_BRAIN_LIVER_LUNG_METASTASTASES	2	p value = 0.0115
Principal.cell-Transitional.urothelium	NABA_Hs_MATRISOME_HGSOC_OMENTAL_METASTASIS	2	p value = 0.0106
Principal.cell-Transitional.urothelium	HEBERT_Hs_MATRISOME_TNBC_BONE_METASTASIS	1	p value = 0.0322
Fibroblast-Thick.ascending.limb.of.Loop.of.Henle	NABA_Mm_MATRISOME_INSULINOMA	1	p value = 0.0098
Fibroblast-Thick.ascending.limb.of.Loop.of.Henle	NABA_Mm_MATRISOME_METASTATIC_LUNG_LYMPH_NODE_METASTASIS	1	p value = 0.0353
Fibroblast-Thick.ascending.limb.of.Loop.of.Henle	DI.MARTINO_Hs_MATRISOME_HIGHLY_PROLIFERATIVE_HNSCC	1	p value = 0.0329
Fibroblast-Thick.ascending.limb.of.Loop.of.Henle	HEBERT_Hs_MATRISOME_TNBC_LIVER_METASTASIS	1	p value = 0.0172
Fibroblast-CD4.T.cell	Collagens	3	p value = 0.0025
Fibroblast-CD4.T.cell	NABA_Mm_MATRISOME_BLEO_FIBROTIC_LUNG	3	p value = 0
Fibroblast-CD4.T.cell	NABA_Mm_MATRISOME_METASTATIC_LUNG_LYMPH_NODE_METASTASIS	3	p value = 0
Fibroblast-CD4.T.cell	DI.MARTINO_Hs_MATRISOME_HIGHLY_PROLIFERATIVE_HNSCC	2	p value = 9e-04
Fibroblast-CD4.T.cell	DI.MARTINO_Hs_MATRISOME_HIGHLY_PROLIFERATIVE_HNSCC_TUMOR_CELL_DERIVED	2	p value = 3e-04
Fibroblast-CD4.T.cell	HEBERT_Hs_MATRISOME_TNBC_LIVER_METASTASIS	1	p value = 0.024
Fibroblast-NK.cell	Collagens	3	p value = 0.0351
Fibroblast-NK.cell	NABA_Hs_MATRISOME_POORLY_METASTATIC_MELANOMA	2	p value = 0.0124
Fibroblast-NK.cell	NABA_Mm_MATRISOME_INSULINOMA	1	p value = 0.0331
Fibroblast-NK.cell	NABA_Mm_MATRISOME_BLEO_FIBROTIC_LUNG	3	p value = 1e-04
Fibroblast-NK.cell	NABA_Mm_MATRISOME_METASTATIC_LUNG_LYMPH_NODE_METASTASIS	4	p value = 0
Fibroblast-NK.cell	NABA_Hs_MATRISOME_HGSOC_OMENTAL_METASTASIS	2	p value = 0.0247
Fibroblast-NK.cell	DI.MARTINO_Hs_MATRISOME_HIGHLY_PROLIFERATIVE_HNSCC	4	p value = 0
Fibroblast-NK.cell	DI.MARTINO_Hs_MATRISOME_HIGHLY_PROLIFERATIVE_HNSCC_TUMOR_CELL_DERIVED	3	p value = 0
Fibroblast-NK.cell	HEBERT_Hs_MATRISOME_TNBC_BONE_METASTASIS	1	p value = 0.0493
Fibroblast-NK.cell	HEBERT_Hs_MATRISOME_TNBC_LIVER_METASTASIS	2	p value = 0.0015
Fibroblast-Peritubular.capillary.endothelium.1	NABA_Hs_MATRISOME_POORLY_METASTATIC_MELANOMA	2	p value = 0.041
Fibroblast-Peritubular.capillary.endothelium.1	NABA_Mm_MATRISOME_BLEO_FIBROTIC_LUNG	4	p value = 0
Fibroblast-Peritubular.capillary.endothelium.1	NABA_Mm_MATRISOME_PRIMARY_METASTATIC_LUNG_TUMOR	2	p value = 0.0306
Fibroblast-Peritubular.capillary.endothelium.1	NABA_Mm_MATRISOME_METASTATIC_LUNG_LYMPH_NODE_METASTASIS	4	p value = 1e-04
Fibroblast-Peritubular.capillary.endothelium.1	NABA_Hs_MATRISOME_HGSOC_OMENTAL_METASTASIS	4	p value = 0.0011
Fibroblast-Peritubular.capillary.endothelium.1	DI.MARTINO_Hs_MATRISOME_HIGHLY_PROLIFERATIVE_HNSCC	3	p value = 0.0012
Fibroblast-Peritubular.capillary.endothelium.1	DI.MARTINO_Hs_MATRISOME_HIGHLY_PROLIFERATIVE_HNSCC_TUMOR_CELL_DERIVED	2	p value = 0.0076
Fibroblast-Peritubular.capillary.endothelium.1	HEBERT_Hs_MATRISOME_TNBC_BONE_METASTASIS	2	p value = 0.0038
Fibroblast-Peritubular.capillary.endothelium.1	HEBERT_Hs_MATRISOME_TNBC_LIVER_METASTASIS	2	p value = 0.0052
Fibroblast-Proximal.tubule	NABA_Mm_MATRISOME_INSULINOMA	1	p value = 0.0098
Fibroblast-Proximal.tubule	NABA_Hs_MATRISOME_MULTIPLE_MYELOMA	1	p value = 0.0123
Fibroblast-Proximal.tubule	NABA_Mm_MATRISOME_METASTATIC_LUNG_LYMPH_NODE_METASTASIS	1	p value = 0.0353
Fibroblast-Proximal.tubule	NABA_Hs_MATRISOME_HGSOC_OMENTAL_METASTASIS	2	p value = 0.002
Fibroblast-Proximal.tubule	DI.MARTINO_Hs_MATRISOME_HIGHLY_PROLIFERATIVE_HNSCC	1	p value = 0.0329
Fibroblast-Proximal.tubule	HEBERT_Hs_MATRISOME_TNBC_LIVER_METASTASIS	1	p value = 0.0172
Fibroblast-CD8.T.cell	Collagens	3	p value = 0.0025
Fibroblast-CD8.T.cell	NABA_Mm_MATRISOME_BLEO_FIBROTIC_LUNG	3	p value = 0
Fibroblast-CD8.T.cell	NABA_Mm_MATRISOME_METASTATIC_LUNG_LYMPH_NODE_METASTASIS	3	p value = 0
Fibroblast-CD8.T.cell	DI.MARTINO_Hs_MATRISOME_HIGHLY_PROLIFERATIVE_HNSCC	2	p value = 9e-04
Fibroblast-CD8.T.cell	DI.MARTINO_Hs_MATRISOME_HIGHLY_PROLIFERATIVE_HNSCC_TUMOR_CELL_DERIVED	2	p value = 3e-04
Fibroblast-CD8.T.cell	HEBERT_Hs_MATRISOME_TNBC_LIVER_METASTASIS	1	p value = 0.024
Fibroblast-NKT.cell	Collagens	3	p value = 0.025
Fibroblast-NKT.cell	NABA_Mm_MATRISOME_BLEO_FIBROTIC_LUNG	3	p value = 1e-04
Fibroblast-NKT.cell	NABA_Mm_MATRISOME_METASTATIC_LUNG_LYMPH_NODE_METASTASIS	3	p value = 1e-04
Fibroblast-NKT.cell	DI.MARTINO_Hs_MATRISOME_HIGHLY_PROLIFERATIVE_HNSCC	2	p value = 0.0043
Fibroblast-NKT.cell	DI.MARTINO_Hs_MATRISOME_HIGHLY_PROLIFERATIVE_HNSCC_TUMOR_CELL_DERIVED	2	p value = 0.0017
Fibroblast-NKT.cell	HEBERT_Hs_MATRISOME_TNBC_BONE_METASTASIS	1	p value = 0.0436
Fibroblast-MNP_a.classical.monocyte.derived	Core matrisome	12	p value = 0.016
Fibroblast-MNP_a.classical.monocyte.derived	NABA_Hs_MATRISOME_POORLY_METASTATIC_MELANOMA_TUMOR_CELL_DERIVED	2	p value = 0.0109
Fibroblast-MNP_a.classical.monocyte.derived	NABA_Hs_MATRISOME_POORLY_METASTATIC_MELANOMA	3	p value = 0.0019
Fibroblast-MNP_a.classical.monocyte.derived	NABA_Mm_MATRISOME_INSULINOMA	1	p value = 0.0484
Fibroblast-MNP_a.classical.monocyte.derived	NABA_Mm_MATRISOME_BLEO_FIBROTIC_LUNG	3	p value = 3e-04
Fibroblast-MNP_a.classical.monocyte.derived	NABA_Mm_MATRISOME_METASTATIC_LUNG_LYMPH_NODE_METASTASIS	5	p value = 0
Fibroblast-MNP_a.classical.monocyte.derived	NABA_Hs_MATRISOME_HGSOC_OMENTAL_METASTASIS	5	p value = 0
Fibroblast-MNP_a.classical.monocyte.derived	DI.MARTINO_Hs_MATRISOME_HIGHLY_PROLIFERATIVE_HNSCC	5	p value = 0
Fibroblast-MNP_a.classical.monocyte.derived	DI.MARTINO_Hs_MATRISOME_HIGHLY_PROLIFERATIVE_HNSCC_TUMOR_CELL_DERIVED	4	p value = 0
Fibroblast-MNP_a.classical.monocyte.derived	HEBERT_Hs_MATRISOME_TNBC_LIVER_METASTASIS	2	p value = 0.0032
Fibroblast-Distinct.proximal.tubule.2	NABA_Mm_MATRISOME_INSULINOMA	1	p value = 0.0177
Fibroblast-Distinct.proximal.tubule.2	NABA_Hs_MATRISOME_MULTIPLE_MYELOMA	1	p value = 0.022
Fibroblast-Distinct.proximal.tubule.2	NABA_Hs_MATRISOME_HGSOC_OMENTAL_METASTASIS	3	p value = 2e-04
Fibroblast-Distinct.proximal.tubule.2	HEBERT_Hs_MATRISOME_TNBC_BONE_METASTASIS	1	p value = 0.0264
Fibroblast-Distinct.proximal.tubule.2	HEBERT_Hs_MATRISOME_TNBC_LIVER_METASTASIS	1	p value = 0.0307
Fibroblast-Ascending.vasa.recta.endothelium	NABA_Hs_MATRISOME_POORLY_METASTATIC_MELANOMA	2	p value = 0.0458
Fibroblast-Ascending.vasa.recta.endothelium	NABA_Mm_MATRISOME_BLEO_FIBROTIC_LUNG	4	p value = 0
Fibroblast-Ascending.vasa.recta.endothelium	NABA_Mm_MATRISOME_PRIMARY_METASTATIC_LUNG_TUMOR	2	p value = 0.0343
Fibroblast-Ascending.vasa.recta.endothelium	NABA_Mm_MATRISOME_METASTATIC_LUNG_LYMPH_NODE_METASTASIS	4	p value = 1e-04
Fibroblast-Ascending.vasa.recta.endothelium	NABA_Hs_MATRISOME_HGSOC_OMENTAL_METASTASIS	5	p value = 1e-04
Fibroblast-Ascending.vasa.recta.endothelium	DI.MARTINO_Hs_MATRISOME_HIGHLY_PROLIFERATIVE_HNSCC	3	p value = 0.0014
Fibroblast-Ascending.vasa.recta.endothelium	DI.MARTINO_Hs_MATRISOME_HIGHLY_PROLIFERATIVE_HNSCC_TUMOR_CELL_DERIVED	2	p value = 0.0086
Fibroblast-Ascending.vasa.recta.endothelium	HEBERT_Hs_MATRISOME_TNBC_BONE_METASTASIS	2	p value = 0.0043
Fibroblast-Ascending.vasa.recta.endothelium	HEBERT_Hs_MATRISOME_TNBC_LIVER_METASTASIS	2	p value = 0.0059
Fibroblast-Mast.cell	Collagens	3	p value = 0.0133
Fibroblast-Mast.cell	NABA_Mm_MATRISOME_INSULINOMA	1	p value = 0.0235
Fibroblast-Mast.cell	NABA_Mm_MATRISOME_BLEO_FIBROTIC_LUNG	3	p value = 0
Fibroblast-Mast.cell	NABA_Mm_MATRISOME_METASTATIC_LUNG_LYMPH_NODE_METASTASIS	4	p value = 0
Fibroblast-Mast.cell	DI.MARTINO_Hs_MATRISOME_HIGHLY_PROLIFERATIVE_HNSCC	3	p value = 1e-04
Fibroblast-Mast.cell	DI.MARTINO_Hs_MATRISOME_HIGHLY_PROLIFERATIVE_HNSCC_TUMOR_CELL_DERIVED	2	p value = 0.0011
Fibroblast-Mast.cell	HEBERT_Hs_MATRISOME_TNBC_LIVER_METASTASIS	2	p value = 7e-04
Fibroblast-MNP_b.non_classical.monocyte.derived	NABA_Hs_MATRISOME_POORLY_METASTATIC_MELANOMA_TUMOR_CELL_DERIVED	2	p value = 0.0109
Fibroblast-MNP_b.non_classical.monocyte.derived	NABA_Hs_MATRISOME_POORLY_METASTATIC_MELANOMA	3	p value = 0.0019
Fibroblast-MNP_b.non_classical.monocyte.derived	NABA_Mm_MATRISOME_INSULINOMA	1	p value = 0.0484
Fibroblast-MNP_b.non_classical.monocyte.derived	NABA_Mm_MATRISOME_BLEO_FIBROTIC_LUNG	3	p value = 3e-04
Fibroblast-MNP_b.non_classical.monocyte.derived	NABA_Mm_MATRISOME_METASTATIC_LUNG_LYMPH_NODE_METASTASIS	5	p value = 0
Fibroblast-MNP_b.non_classical.monocyte.derived	NABA_Hs_MATRISOME_HGSOC_OMENTAL_METASTASIS	3	p value = 0.0054
Fibroblast-MNP_b.non_classical.monocyte.derived	DI.MARTINO_Hs_MATRISOME_HIGHLY_PROLIFERATIVE_HNSCC	5	p value = 0
Fibroblast-MNP_b.non_classical.monocyte.derived	DI.MARTINO_Hs_MATRISOME_HIGHLY_PROLIFERATIVE_HNSCC_TUMOR_CELL_DERIVED	4	p value = 0
Fibroblast-MNP_b.non_classical.monocyte.derived	HEBERT_Hs_MATRISOME_TNBC_LIVER_METASTASIS	2	p value = 0.0032
Fibroblast-Glomerular.endothelium	NABA_Hs_MATRISOME_POORLY_METASTATIC_MELANOMA	2	p value = 0.0434
Fibroblast-Glomerular.endothelium	NABA_Mm_MATRISOME_BLEO_FIBROTIC_LUNG	4	p value = 0
Fibroblast-Glomerular.endothelium	NABA_Mm_MATRISOME_PRIMARY_METASTATIC_LUNG_TUMOR	2	p value = 0.0324
Fibroblast-Glomerular.endothelium	NABA_Mm_MATRISOME_METASTATIC_LUNG_LYMPH_NODE_METASTASIS	4	p value = 1e-04
Fibroblast-Glomerular.endothelium	NABA_Hs_MATRISOME_HGSOC_OMENTAL_METASTASIS	5	p value = 1e-04
Fibroblast-Glomerular.endothelium	DI.MARTINO_Hs_MATRISOME_HIGHLY_PROLIFERATIVE_HNSCC	3	p value = 0.0013
Fibroblast-Glomerular.endothelium	DI.MARTINO_Hs_MATRISOME_HIGHLY_PROLIFERATIVE_HNSCC_TUMOR_CELL_DERIVED	2	p value = 0.0081
Fibroblast-Glomerular.endothelium	HEBERT_Hs_MATRISOME_TNBC_BONE_METASTASIS	2	p value = 0.004
Fibroblast-Glomerular.endothelium	HEBERT_Hs_MATRISOME_TNBC_LIVER_METASTASIS	2	p value = 0.0055
Fibroblast-Indistinct.intercalated.cell	NABA_Hs_MATRISOME_POORLY_METASTATIC_MELANOMA_TUMOR_CELL_DERIVED	1	p value = 0.0379
Fibroblast-Indistinct.intercalated.cell	NABA_Mm_MATRISOME_INSULINOMA	1	p value = 0.0118
Fibroblast-Indistinct.intercalated.cell	NABA_Mm_MATRISOME_METASTATIC_LUNG_LYMPH_NODE_METASTASIS	1	p value = 0.0422
Fibroblast-Indistinct.intercalated.cell	NABA_Hs_MATRISOME_HGSOC_OMENTAL_METASTASIS	2	p value = 0.003
Fibroblast-Indistinct.intercalated.cell	DI.MARTINO_Hs_MATRISOME_HIGHLY_PROLIFERATIVE_HNSCC	1	p value = 0.0394
Fibroblast-Indistinct.intercalated.cell	HEBERT_Hs_MATRISOME_TNBC_BONE_METASTASIS	1	p value = 0.0177
Fibroblast-Indistinct.intercalated.cell	HEBERT_Hs_MATRISOME_TNBC_LIVER_METASTASIS	1	p value = 0.0206
Fibroblast-Descending.vasa.recta.endothelium	NABA_Hs_MATRISOME_POORLY_METASTATIC_MELANOMA	2	p value = 0.0387
Fibroblast-Descending.vasa.recta.endothelium	NABA_Mm_MATRISOME_BLEO_FIBROTIC_LUNG	4	p value = 0
Fibroblast-Descending.vasa.recta.endothelium	NABA_Mm_MATRISOME_PRIMARY_METASTATIC_LUNG_TUMOR	2	p value = 0.0289
Fibroblast-Descending.vasa.recta.endothelium	NABA_Mm_MATRISOME_METASTATIC_LUNG_LYMPH_NODE_METASTASIS	4	p value = 1e-04
Fibroblast-Descending.vasa.recta.endothelium	NABA_Hs_MATRISOME_HGSOC_OMENTAL_METASTASIS	4	p value = 0.001
Fibroblast-Descending.vasa.recta.endothelium	DI.MARTINO_Hs_MATRISOME_HIGHLY_PROLIFERATIVE_HNSCC	3	p value = 0.0011
Fibroblast-Descending.vasa.recta.endothelium	DI.MARTINO_Hs_MATRISOME_HIGHLY_PROLIFERATIVE_HNSCC_TUMOR_CELL_DERIVED	2	p value = 0.0072
Fibroblast-Descending.vasa.recta.endothelium	HEBERT_Hs_MATRISOME_TNBC_BONE_METASTASIS	2	p value = 0.0036
Fibroblast-Descending.vasa.recta.endothelium	HEBERT_Hs_MATRISOME_TNBC_LIVER_METASTASIS	2	p value = 0.0049
Fibroblast-MNP_c.dendritic.cell	Core matrisome	11	p value = 0.0417
Fibroblast-MNP_c.dendritic.cell	NABA_Hs_MATRISOME_POORLY_METASTATIC_MELANOMA_TUMOR_CELL_DERIVED	2	p value = 0.0109
Fibroblast-MNP_c.dendritic.cell	NABA_Hs_MATRISOME_POORLY_METASTATIC_MELANOMA	3	p value = 0.0019
Fibroblast-MNP_c.dendritic.cell	NABA_Mm_MATRISOME_INSULINOMA	1	p value = 0.0484
Fibroblast-MNP_c.dendritic.cell	NABA_Mm_MATRISOME_BLEO_FIBROTIC_LUNG	3	p value = 3e-04
Fibroblast-MNP_c.dendritic.cell	NABA_Mm_MATRISOME_METASTATIC_LUNG_LYMPH_NODE_METASTASIS	5	p value = 0
Fibroblast-MNP_c.dendritic.cell	NABA_Hs_MATRISOME_HGSOC_OMENTAL_METASTASIS	3	p value = 0.0054
Fibroblast-MNP_c.dendritic.cell	DI.MARTINO_Hs_MATRISOME_HIGHLY_PROLIFERATIVE_HNSCC	5	p value = 0
Fibroblast-MNP_c.dendritic.cell	DI.MARTINO_Hs_MATRISOME_HIGHLY_PROLIFERATIVE_HNSCC_TUMOR_CELL_DERIVED	4	p value = 0
Fibroblast-MNP_c.dendritic.cell	HEBERT_Hs_MATRISOME_TNBC_LIVER_METASTASIS	2	p value = 0.0032
Fibroblast-Plasmacytoid.dendritic.cell	NABA_Hs_MATRISOME_POORLY_METASTATIC_MELANOMA	2	p value = 0.0259
Fibroblast-Plasmacytoid.dendritic.cell	NABA_Mm_MATRISOME_INSULINOMA	1	p value = 0.0484
Fibroblast-Plasmacytoid.dendritic.cell	NABA_Mm_MATRISOME_BLEO_FIBROTIC_LUNG	3	p value = 3e-04
Fibroblast-Plasmacytoid.dendritic.cell	NABA_Mm_MATRISOME_METASTATIC_LUNG_LYMPH_NODE_METASTASIS	5	p value = 0
Fibroblast-Plasmacytoid.dendritic.cell	DI.MARTINO_Hs_MATRISOME_HIGHLY_PROLIFERATIVE_HNSCC	5	p value = 0
Fibroblast-Plasmacytoid.dendritic.cell	DI.MARTINO_Hs_MATRISOME_HIGHLY_PROLIFERATIVE_HNSCC_TUMOR_CELL_DERIVED	4	p value = 0
Fibroblast-Plasmacytoid.dendritic.cell	HEBERT_Hs_MATRISOME_TNBC_LIVER_METASTASIS	2	p value = 0.0032
Fibroblast-Connecting.tubule	NABA_Hs_MATRISOME_POORLY_METASTATIC_MELANOMA_TUMOR_CELL_DERIVED	2	p value = 0.0359
Fibroblast-Connecting.tubule	NABA_Hs_MATRISOME_POORLY_METASTATIC_MELANOMA	3	p value = 0.0115
Fibroblast-Connecting.tubule	NABA_Hs_MATRISOME_POORLY_METASTATIC_BREAST_CANCER	2	p value = 0.0359
Fibroblast-Connecting.tubule	NABA_Hs_MATRISOME_PRIMARY_METASTATIC_COLORECTAL_TUMOR	3	p value = 0.0316
Fibroblast-Connecting.tubule	NABA_Hs_MATRISOME_METASTATIC_COLORECTAL_LIVER_METASTASIS	2	p value = 0.0467
Fibroblast-Connecting.tubule	NABA_Mm_MATRISOME_BLEO_FIBROTIC_LUNG	5	p value = 0
Fibroblast-Connecting.tubule	NABA_Mm_MATRISOME_PRIMARY_METASTATIC_LUNG_TUMOR	5	p value = 0
Fibroblast-Connecting.tubule	NABA_Mm_MATRISOME_METASTATIC_LUNG_LYMPH_NODE_METASTASIS	6	p value = 0
Fibroblast-Connecting.tubule	NABA_Hs_MATRISOME_HGSOC_OMENTAL_METASTASIS	8	p value = 0
Fibroblast-Connecting.tubule	DI.MARTINO_Hs_MATRISOME_HIGHLY_PROLIFERATIVE_HNSCC	3	p value = 0.0035
Fibroblast-Connecting.tubule	DI.MARTINO_Hs_MATRISOME_HIGHLY_PROLIFERATIVE_HNSCC_TUMOR_CELL_DERIVED	2	p value = 0.0161
Fibroblast-Connecting.tubule	HEBERT_Hs_MATRISOME_TNBC_BONE_METASTASIS	2	p value = 0.0081
Fibroblast-Connecting.tubule	HEBERT_Hs_MATRISOME_TNBC_LUNG_METASTASIS	4	p value = 1e-04
Fibroblast-Connecting.tubule	HEBERT_Hs_MATRISOME_TNBC_LIVER_METASTASIS	2	p value = 0.011
Fibroblast-Type.A.intercalated.cell	Collagens	5	p value = 0.0147
Fibroblast-Type.A.intercalated.cell	NABA_Hs_MATRISOME_POORLY_METASTATIC_MELANOMA_TUMOR_CELL_DERIVED	2	p value = 0.0196
Fibroblast-Type.A.intercalated.cell	NABA_Hs_MATRISOME_POORLY_METASTATIC_MELANOMA	3	p value = 0.0046
Fibroblast-Type.A.intercalated.cell	NABA_Mm_MATRISOME_BLEO_FIBROTIC_LUNG	3	p value = 6e-04
Fibroblast-Type.A.intercalated.cell	NABA_Mm_MATRISOME_PRIMARY_METASTATIC_LUNG_TUMOR	3	p value = 0.0029
Fibroblast-Type.A.intercalated.cell	NABA_Mm_MATRISOME_METASTATIC_LUNG_LYMPH_NODE_METASTASIS	5	p value = 0
Fibroblast-Type.A.intercalated.cell	NABA_Hs_MATRISOME_HGSOC_OMENTAL_METASTASIS	5	p value = 1e-04
Fibroblast-Type.A.intercalated.cell	DI.MARTINO_Hs_MATRISOME_HIGHLY_PROLIFERATIVE_HNSCC	3	p value = 0.0014
Fibroblast-Type.A.intercalated.cell	DI.MARTINO_Hs_MATRISOME_HIGHLY_PROLIFERATIVE_HNSCC_TUMOR_CELL_DERIVED	2	p value = 0.0086
Fibroblast-Type.A.intercalated.cell	HEBERT_Hs_MATRISOME_TNBC_BONE_METASTASIS	2	p value = 0.0043
Fibroblast-Type.A.intercalated.cell	HEBERT_Hs_MATRISOME_TNBC_LUNG_METASTASIS_TUMOR_CELL_DERIVED	1	p value = 0.0494
Fibroblast-Type.A.intercalated.cell	HEBERT_Hs_MATRISOME_TNBC_LIVER_METASTASIS	2	p value = 0.0059
Fibroblast-Proliferating.Proximal.Tubule	NABA_Hs_MATRISOME_POORLY_METASTATIC_MELANOMA_TUMOR_CELL_DERIVED	1	p value = 0.0441
Fibroblast-Proliferating.Proximal.Tubule	NABA_Mm_MATRISOME_INSULINOMA	1	p value = 0.0138
Fibroblast-Proliferating.Proximal.Tubule	NABA_Hs_MATRISOME_MULTIPLE_MYELOMA	1	p value = 0.0172
Fibroblast-Proliferating.Proximal.Tubule	NABA_Mm_MATRISOME_METASTATIC_LUNG_LYMPH_NODE_METASTASIS	1	p value = 0.0491
Fibroblast-Proliferating.Proximal.Tubule	NABA_Hs_MATRISOME_HGSOC_OMENTAL_METASTASIS	3	p value = 1e-04
Fibroblast-Proliferating.Proximal.Tubule	DI.MARTINO_Hs_MATRISOME_HIGHLY_PROLIFERATIVE_HNSCC	1	p value = 0.0458
Fibroblast-Proliferating.Proximal.Tubule	HEBERT_Hs_MATRISOME_TNBC_BONE_METASTASIS	1	p value = 0.0206
Fibroblast-Proliferating.Proximal.Tubule	HEBERT_Hs_MATRISOME_TNBC_LIVER_METASTASIS	1	p value = 0.024
Fibroblast-Podocyte	NABA_Hs_MATRISOME_POORLY_METASTATIC_MELANOMA_TUMOR_CELL_DERIVED	3	p value = 0.0024
Fibroblast-Podocyte	NABA_Hs_MATRISOME_POORLY_METASTATIC_MELANOMA	4	p value = 8e-04
Fibroblast-Podocyte	NABA_Hs_MATRISOME_POORLY_METASTATIC_BREAST_CANCER	2	p value = 0.0305
Fibroblast-Podocyte	NABA_Hs_MATRISOME_PRIMARY_METASTATIC_COLORECTAL_TUMOR	3	p value = 0.0251
Fibroblast-Podocyte	NABA_Hs_MATRISOME_METASTATIC_COLORECTAL_LIVER_METASTASIS	2	p value = 0.0397
Fibroblast-Podocyte	NABA_Mm_MATRISOME_BLEO_FIBROTIC_LUNG	4	p value = 1e-04
Fibroblast-Podocyte	NABA_Mm_MATRISOME_PRIMARY_METASTATIC_LUNG_TUMOR	3	p value = 0.0058
Fibroblast-Podocyte	NABA_Mm_MATRISOME_METASTATIC_LUNG_LYMPH_NODE_METASTASIS	5	p value = 0
Fibroblast-Podocyte	NABA_Hs_MATRISOME_HGSOC_OMENTAL_METASTASIS	7	p value = 0
Fibroblast-Podocyte	DI.MARTINO_Hs_MATRISOME_HIGHLY_PROLIFERATIVE_HNSCC	3	p value = 0.0027
Fibroblast-Podocyte	DI.MARTINO_Hs_MATRISOME_HIGHLY_PROLIFERATIVE_HNSCC_TUMOR_CELL_DERIVED	2	p value = 0.0135
Fibroblast-Podocyte	HEBERT_Hs_MATRISOME_TNBC_BONE_METASTASIS	2	p value = 0.0068
Fibroblast-Podocyte	HEBERT_Hs_MATRISOME_TNBC_LUNG_METASTASIS	3	p value = 0.0017
Fibroblast-Podocyte	HEBERT_Hs_MATRISOME_TNBC_LIVER_METASTASIS	2	p value = 0.0093
Fibroblast-Peritubular.capillary.endothelium.2	NABA_Hs_MATRISOME_POORLY_METASTATIC_BREAST_CANCER	2	p value = 0.0305
Fibroblast-Peritubular.capillary.endothelium.2	NABA_Hs_MATRISOME_HIGHLY_METASTATIC_BREAST_CANCER_TUMOR_CELL_DERIVED	2	p value = 0.0373
Fibroblast-Peritubular.capillary.endothelium.2	NABA_Hs_MATRISOME_PRIMARY_METASTATIC_COLORECTAL_TUMOR	4	p value = 0.0035
Fibroblast-Peritubular.capillary.endothelium.2	NABA_Hs_MATRISOME_METASTATIC_COLORECTAL_LIVER_METASTASIS	3	p value = 0.0037
Fibroblast-Peritubular.capillary.endothelium.2	NABA_Mm_MATRISOME_BLEO_FIBROTIC_LUNG	5	p value = 0
Fibroblast-Peritubular.capillary.endothelium.2	NABA_Mm_MATRISOME_PRIMARY_METASTATIC_LUNG_TUMOR	3	p value = 0.0058
Fibroblast-Peritubular.capillary.endothelium.2	NABA_Mm_MATRISOME_METASTATIC_LUNG_LYMPH_NODE_METASTASIS	5	p value = 0
Fibroblast-Peritubular.capillary.endothelium.2	NABA_Hs_MATRISOME_HGSOC_OMENTAL_METASTASIS	8	p value = 0
Fibroblast-Peritubular.capillary.endothelium.2	DI.MARTINO_Hs_MATRISOME_HIGHLY_PROLIFERATIVE_HNSCC	3	p value = 0.0027
Fibroblast-Peritubular.capillary.endothelium.2	DI.MARTINO_Hs_MATRISOME_HIGHLY_PROLIFERATIVE_HNSCC_TUMOR_CELL_DERIVED	2	p value = 0.0135
Fibroblast-Peritubular.capillary.endothelium.2	HEBERT_Hs_MATRISOME_TNBC_BONE_METASTASIS	2	p value = 0.0068
Fibroblast-Peritubular.capillary.endothelium.2	HEBERT_Hs_MATRISOME_TNBC_LUNG_METASTASIS	3	p value = 0.0017
Fibroblast-Peritubular.capillary.endothelium.2	HEBERT_Hs_MATRISOME_TNBC_LIVER_METASTASIS	2	p value = 0.0093
Fibroblast-Type.B.intercalated.cell	Collagens	5	p value = 0.0129
Fibroblast-Type.B.intercalated.cell	NABA_Hs_MATRISOME_POORLY_METASTATIC_MELANOMA_TUMOR_CELL_DERIVED	2	p value = 0.0185
Fibroblast-Type.B.intercalated.cell	NABA_Hs_MATRISOME_POORLY_METASTATIC_MELANOMA	3	p value = 0.0043
Fibroblast-Type.B.intercalated.cell	NABA_Mm_MATRISOME_BLEO_FIBROTIC_LUNG	3	p value = 6e-04
Fibroblast-Type.B.intercalated.cell	NABA_Mm_MATRISOME_PRIMARY_METASTATIC_LUNG_TUMOR	3	p value = 0.0027
Fibroblast-Type.B.intercalated.cell	NABA_Mm_MATRISOME_METASTATIC_LUNG_LYMPH_NODE_METASTASIS	5	p value = 0
Fibroblast-Type.B.intercalated.cell	NABA_Hs_MATRISOME_HGSOC_OMENTAL_METASTASIS	4	p value = 0.0012
Fibroblast-Type.B.intercalated.cell	DI.MARTINO_Hs_MATRISOME_HIGHLY_PROLIFERATIVE_HNSCC	3	p value = 0.0013
Fibroblast-Type.B.intercalated.cell	DI.MARTINO_Hs_MATRISOME_HIGHLY_PROLIFERATIVE_HNSCC_TUMOR_CELL_DERIVED	2	p value = 0.0081
Fibroblast-Type.B.intercalated.cell	HEBERT_Hs_MATRISOME_TNBC_BONE_METASTASIS	2	p value = 0.004
Fibroblast-Type.B.intercalated.cell	HEBERT_Hs_MATRISOME_TNBC_LUNG_METASTASIS_TUMOR_CELL_DERIVED	1	p value = 0.048
Fibroblast-Type.B.intercalated.cell	HEBERT_Hs_MATRISOME_TNBC_LIVER_METASTASIS	2	p value = 0.0055
Fibroblast-Myofibroblast	Core matrisome	18	p value = 0.0058
Fibroblast-Myofibroblast	NABA_Hs_MATRISOME_POORLY_METASTATIC_MELANOMA_TUMOR_CELL_DERIVED	3	p value = 0.0018
Fibroblast-Myofibroblast	NABA_Hs_MATRISOME_POORLY_METASTATIC_MELANOMA	4	p value = 6e-04
Fibroblast-Myofibroblast	NABA_Hs_MATRISOME_POORLY_METASTATIC_BREAST_CANCER	2	p value = 0.0254
Fibroblast-Myofibroblast	NABA_Hs_MATRISOME_PRIMARY_METASTATIC_COLORECTAL_TUMOR	3	p value = 0.0194
Fibroblast-Myofibroblast	NABA_Hs_MATRISOME_METASTATIC_COLORECTAL_LIVER_METASTASIS	2	p value = 0.0332
Fibroblast-Myofibroblast	NABA_Mm_MATRISOME_BLEO_FIBROTIC_LUNG	5	p value = 0
Fibroblast-Myofibroblast	NABA_Mm_MATRISOME_PRIMARY_METASTATIC_LUNG_TUMOR	4	p value = 3e-04
Fibroblast-Myofibroblast	NABA_Mm_MATRISOME_METASTATIC_LUNG_LYMPH_NODE_METASTASIS	5	p value = 0
Fibroblast-Myofibroblast	NABA_Hs_MATRISOME_HGSOC_OMENTAL_METASTASIS	7	p value = 0
Fibroblast-Myofibroblast	DI.MARTINO_Hs_MATRISOME_HIGHLY_PROLIFERATIVE_HNSCC	4	p value = 1e-04
Fibroblast-Myofibroblast	DI.MARTINO_Hs_MATRISOME_HIGHLY_PROLIFERATIVE_HNSCC_TUMOR_CELL_DERIVED	3	p value = 5e-04
Fibroblast-Myofibroblast	HEBERT_Hs_MATRISOME_TNBC_BONE_METASTASIS	2	p value = 0.0056
Fibroblast-Myofibroblast	HEBERT_Hs_MATRISOME_TNBC_LUNG_METASTASIS	4	p value = 1e-04
Fibroblast-Myofibroblast	HEBERT_Hs_MATRISOME_TNBC_LIVER_METASTASIS	2	p value = 0.0077
Fibroblast-Distinct.proximal.tubule.1	NABA_Hs_MATRISOME_POORLY_METASTATIC_MELANOMA_TUMOR_CELL_DERIVED	3	p value = 0.0057
Fibroblast-Distinct.proximal.tubule.1	NABA_Hs_MATRISOME_POORLY_METASTATIC_MELANOMA	4	p value = 0.0026
Fibroblast-Distinct.proximal.tubule.1	NABA_Hs_MATRISOME_PRIMARY_METASTATIC_COLORECTAL_TUMOR	4	p value = 0.0102
Fibroblast-Distinct.proximal.tubule.1	NABA_Mm_MATRISOME_BLEO_FIBROTIC_LUNG	6	p value = 0
Fibroblast-Distinct.proximal.tubule.1	NABA_Mm_MATRISOME_PRIMARY_METASTATIC_LUNG_TUMOR	6	p value = 0
Fibroblast-Distinct.proximal.tubule.1	NABA_Mm_MATRISOME_METASTATIC_LUNG_LYMPH_NODE_METASTASIS	7	p value = 0
Fibroblast-Distinct.proximal.tubule.1	NABA_Hs_MATRISOME_HGSOC_OMENTAL_METASTASIS	10	p value = 0
Fibroblast-Distinct.proximal.tubule.1	DI.MARTINO_Hs_MATRISOME_HIGHLY_PROLIFERATIVE_HNSCC	4	p value = 5e-04
Fibroblast-Distinct.proximal.tubule.1	DI.MARTINO_Hs_MATRISOME_HIGHLY_PROLIFERATIVE_HNSCC_TUMOR_CELL_DERIVED	3	p value = 0.0016
Fibroblast-Distinct.proximal.tubule.1	HEBERT_Hs_MATRISOME_TNBC_BONE_METASTASIS	2	p value = 0.0121
Fibroblast-Distinct.proximal.tubule.1	HEBERT_Hs_MATRISOME_TNBC_LUNG_METASTASIS	5	p value = 0
Fibroblast-Distinct.proximal.tubule.1	HEBERT_Hs_MATRISOME_TNBC_LIVER_METASTASIS	3	p value = 9e-04
Fibroblast-Epithelial.progenitor.cell	Collagens	5	p value = 0.0371
Fibroblast-Epithelial.progenitor.cell	NABA_Hs_MATRISOME_POORLY_METASTATIC_MELANOMA_TUMOR_CELL_DERIVED	2	p value = 0.0305
Fibroblast-Epithelial.progenitor.cell	NABA_Hs_MATRISOME_POORLY_METASTATIC_MELANOMA	3	p value = 0.009
Fibroblast-Epithelial.progenitor.cell	NABA_Hs_MATRISOME_POORLY_METASTATIC_BREAST_CANCER	2	p value = 0.0305
Fibroblast-Epithelial.progenitor.cell	NABA_Hs_MATRISOME_METASTATIC_COLORECTAL_LIVER_METASTASIS	2	p value = 0.0397
Fibroblast-Epithelial.progenitor.cell	NABA_Mm_MATRISOME_BLEO_FIBROTIC_LUNG	5	p value = 0
Fibroblast-Epithelial.progenitor.cell	NABA_Mm_MATRISOME_PRIMARY_METASTATIC_LUNG_TUMOR	5	p value = 0
Fibroblast-Epithelial.progenitor.cell	NABA_Mm_MATRISOME_METASTATIC_LUNG_LYMPH_NODE_METASTASIS	6	p value = 0
Fibroblast-Epithelial.progenitor.cell	NABA_Hs_MATRISOME_HGSOC_OMENTAL_METASTASIS	8	p value = 0
Fibroblast-Epithelial.progenitor.cell	DI.MARTINO_Hs_MATRISOME_HIGHLY_PROLIFERATIVE_HNSCC	3	p value = 0.0027
Fibroblast-Epithelial.progenitor.cell	DI.MARTINO_Hs_MATRISOME_HIGHLY_PROLIFERATIVE_HNSCC_TUMOR_CELL_DERIVED	2	p value = 0.0135
Fibroblast-Epithelial.progenitor.cell	HEBERT_Hs_MATRISOME_TNBC_BONE_METASTASIS	2	p value = 0.0068
Fibroblast-Epithelial.progenitor.cell	HEBERT_Hs_MATRISOME_TNBC_LUNG_METASTASIS	4	p value = 1e-04
Fibroblast-Epithelial.progenitor.cell	HEBERT_Hs_MATRISOME_TNBC_LIVER_METASTASIS	2	p value = 0.0093
Fibroblast-Principal.cell	Collagens	5	p value = 0.0309
Fibroblast-Principal.cell	NABA_Hs_MATRISOME_POORLY_METASTATIC_MELANOMA_TUMOR_CELL_DERIVED	2	p value = 0.0279
Fibroblast-Principal.cell	NABA_Hs_MATRISOME_POORLY_METASTATIC_MELANOMA	3	p value = 0.0079
Fibroblast-Principal.cell	NABA_Mm_MATRISOME_BLEO_FIBROTIC_LUNG	4	p value = 0
Fibroblast-Principal.cell	NABA_Mm_MATRISOME_PRIMARY_METASTATIC_LUNG_TUMOR	4	p value = 4e-04
Fibroblast-Principal.cell	NABA_Mm_MATRISOME_METASTATIC_LUNG_LYMPH_NODE_METASTASIS	5	p value = 0
Fibroblast-Principal.cell	NABA_Hs_MATRISOME_HGSOC_OMENTAL_METASTASIS	6	p value = 0
Fibroblast-Principal.cell	DI.MARTINO_Hs_MATRISOME_HIGHLY_PROLIFERATIVE_HNSCC	3	p value = 0.0024
Fibroblast-Principal.cell	DI.MARTINO_Hs_MATRISOME_HIGHLY_PROLIFERATIVE_HNSCC_TUMOR_CELL_DERIVED	2	p value = 0.0124
Fibroblast-Principal.cell	HEBERT_Hs_MATRISOME_TNBC_BONE_METASTASIS	2	p value = 0.0062
Fibroblast-Principal.cell	HEBERT_Hs_MATRISOME_TNBC_LUNG_METASTASIS	2	p value = 0.0221
Fibroblast-Principal.cell	HEBERT_Hs_MATRISOME_TNBC_LIVER_METASTASIS	2	p value = 0.0084
Fibroblast-Neutrophil	NABA_Hs_MATRISOME_MULTIPLE_MYELOMA	1	p value = 0.0098
Fibroblast-Pelvic.epithelium	NABA_Mm_MATRISOME_BLEO_FIBROTIC_LUNG	4	p value = 1e-04
Fibroblast-Pelvic.epithelium	NABA_Mm_MATRISOME_PRIMARY_METASTATIC_LUNG_TUMOR	3	p value = 0.007
Fibroblast-Pelvic.epithelium	NABA_Mm_MATRISOME_METASTATIC_LUNG_LYMPH_NODE_METASTASIS	5	p value = 0
Fibroblast-Pelvic.epithelium	NABA_Hs_MATRISOME_HGSOC_OMENTAL_METASTASIS	7	p value = 0
Fibroblast-Pelvic.epithelium	DI.MARTINO_Hs_MATRISOME_HIGHLY_PROLIFERATIVE_HNSCC	3	p value = 0.0033
Fibroblast-Pelvic.epithelium	DI.MARTINO_Hs_MATRISOME_HIGHLY_PROLIFERATIVE_HNSCC_TUMOR_CELL_DERIVED	2	p value = 0.0154
Fibroblast-Pelvic.epithelium	HEBERT_Hs_MATRISOME_TNBC_BONE_METASTASIS	2	p value = 0.0078
Fibroblast-Pelvic.epithelium	HEBERT_Hs_MATRISOME_TNBC_LUNG_METASTASIS	2	p value = 0.0275
Fibroblast-Pelvic.epithelium	HEBERT_Hs_MATRISOME_TNBC_LIVER_METASTASIS	2	p value = 0.0105
Fibroblast-Transitional.urothelium	Collagens	3	p value = 0.0206
Fibroblast-Transitional.urothelium	NABA_Mm_MATRISOME_BLEO_FIBROTIC_LUNG	3	p value = 0
Fibroblast-Transitional.urothelium	NABA_Mm_MATRISOME_METASTATIC_LUNG_LYMPH_NODE_METASTASIS	3	p value = 1e-04
Fibroblast-Transitional.urothelium	NABA_Hs_MATRISOME_HGSOC_OMENTAL_METASTASIS	3	p value = 0.001
Fibroblast-Transitional.urothelium	DI.MARTINO_Hs_MATRISOME_HIGHLY_PROLIFERATIVE_HNSCC	2	p value = 0.0037
Fibroblast-Transitional.urothelium	DI.MARTINO_Hs_MATRISOME_HIGHLY_PROLIFERATIVE_HNSCC_TUMOR_CELL_DERIVED	2	p value = 0.0015
Fibroblast-Transitional.urothelium	HEBERT_Hs_MATRISOME_TNBC_BONE_METASTASIS	1	p value = 0.0408
Fibroblast-Transitional.urothelium	HEBERT_Hs_MATRISOME_TNBC_LIVER_METASTASIS	1	p value = 0.0474
Neutrophil-MNP_a.classical.monocyte.derived	NABA_Hs_MATRISOME_HGSOC_OMENTAL_METASTASIS	1	p value = 0.0289
Neutrophil-Connecting.tubule	NABA_Hs_MATRISOME_POORLY_METASTATIC_MELANOMA_TUMOR_CELL_DERIVED	1	p value = 0.0128
Neutrophil-Connecting.tubule	NABA_Hs_MATRISOME_POORLY_METASTATIC_MELANOMA	1	p value = 0.0202
Neutrophil-Connecting.tubule	NABA_Mm_MATRISOME_PRIMARY_METASTATIC_LUNG_TUMOR	1	p value = 0.0172
Neutrophil-Type.A.intercalated.cell	NABA_Hs_MATRISOME_POORLY_METASTATIC_MELANOMA_TUMOR_CELL_DERIVED	1	p value = 0.0128
Neutrophil-Type.A.intercalated.cell	NABA_Hs_MATRISOME_POORLY_METASTATIC_MELANOMA	1	p value = 0.0202
Neutrophil-Type.A.intercalated.cell	NABA_Mm_MATRISOME_PRIMARY_METASTATIC_LUNG_TUMOR	1	p value = 0.0172
Neutrophil-Podocyte	NABA_Hs_MATRISOME_POORLY_METASTATIC_MELANOMA_TUMOR_CELL_DERIVED	1	p value = 0.0128
Neutrophil-Podocyte	NABA_Hs_MATRISOME_POORLY_METASTATIC_MELANOMA	1	p value = 0.0202
Neutrophil-Podocyte	NABA_Mm_MATRISOME_PRIMARY_METASTATIC_LUNG_TUMOR	1	p value = 0.0172
Neutrophil-Type.B.intercalated.cell	NABA_Hs_MATRISOME_POORLY_METASTATIC_MELANOMA_TUMOR_CELL_DERIVED	1	p value = 0.0128
Neutrophil-Type.B.intercalated.cell	NABA_Hs_MATRISOME_POORLY_METASTATIC_MELANOMA	1	p value = 0.0202
Neutrophil-Type.B.intercalated.cell	NABA_Mm_MATRISOME_PRIMARY_METASTATIC_LUNG_TUMOR	1	p value = 0.0172
Neutrophil-Myofibroblast	NABA_Hs_MATRISOME_POORLY_METASTATIC_MELANOMA_TUMOR_CELL_DERIVED	1	p value = 0.0128
Neutrophil-Myofibroblast	NABA_Hs_MATRISOME_POORLY_METASTATIC_MELANOMA	1	p value = 0.0202
Neutrophil-Myofibroblast	NABA_Mm_MATRISOME_PRIMARY_METASTATIC_LUNG_TUMOR	1	p value = 0.0172
Neutrophil-Distinct.proximal.tubule.1	NABA_Hs_MATRISOME_POORLY_METASTATIC_MELANOMA_TUMOR_CELL_DERIVED	1	p value = 0.0191
Neutrophil-Distinct.proximal.tubule.1	NABA_Hs_MATRISOME_POORLY_METASTATIC_MELANOMA	1	p value = 0.0301
Neutrophil-Distinct.proximal.tubule.1	NABA_Mm_MATRISOME_PRIMARY_METASTATIC_LUNG_TUMOR	1	p value = 0.0257
Neutrophil-Distinct.proximal.tubule.1	NABA_Hs_MATRISOME_HGSOC_OMENTAL_METASTASIS	1	p value = 0.0431
Neutrophil-Epithelial.progenitor.cell	NABA_Hs_MATRISOME_POORLY_METASTATIC_MELANOMA_TUMOR_CELL_DERIVED	1	p value = 0.0128
Neutrophil-Epithelial.progenitor.cell	NABA_Hs_MATRISOME_POORLY_METASTATIC_MELANOMA	1	p value = 0.0202
Neutrophil-Epithelial.progenitor.cell	NABA_Mm_MATRISOME_PRIMARY_METASTATIC_LUNG_TUMOR	1	p value = 0.0172
Neutrophil-Principal.cell	NABA_Hs_MATRISOME_POORLY_METASTATIC_MELANOMA_TUMOR_CELL_DERIVED	1	p value = 0.0128
Neutrophil-Principal.cell	NABA_Hs_MATRISOME_POORLY_METASTATIC_MELANOMA	1	p value = 0.0202
Neutrophil-Principal.cell	NABA_Mm_MATRISOME_PRIMARY_METASTATIC_LUNG_TUMOR	1	p value = 0.0172
Neutrophil-Fibroblast	NABA_Hs_MATRISOME_POORLY_METASTATIC_MELANOMA_TUMOR_CELL_DERIVED	1	p value = 0.0317
Neutrophil-Fibroblast	NABA_Hs_MATRISOME_POORLY_METASTATIC_MELANOMA	1	p value = 0.0497
Neutrophil-Fibroblast	NABA_Mm_MATRISOME_PRIMARY_METASTATIC_LUNG_TUMOR	1	p value = 0.0425
Neutrophil-Fibroblast	NABA_Hs_MATRISOME_HGSOC_OMENTAL_METASTASIS	2	p value = 0.002
Pelvic.epithelium-Peritubular.capillary.endothelium.1	NABA_Hs_MATRISOME_POORLY_METASTATIC_MELANOMA	2	p value = 0.0458
Pelvic.epithelium-Peritubular.capillary.endothelium.1	NABA_Mm_MATRISOME_BLEO_FIBROTIC_LUNG	2	p value = 0.013
Pelvic.epithelium-Peritubular.capillary.endothelium.1	NABA_Mm_MATRISOME_PRIMARY_METASTATIC_LUNG_TUMOR	2	p value = 0.0343
Pelvic.epithelium-MNP_a.classical.monocyte.derived	NABA_Hs_MATRISOME_POORLY_METASTATIC_MELANOMA	2	p value = 0.0221
Pelvic.epithelium-MNP_a.classical.monocyte.derived	NABA_Hs_MATRISOME_HGSOC_OMENTAL_METASTASIS	3	p value = 0.0042
Pelvic.epithelium-Ascending.vasa.recta.endothelium	NABA_Hs_MATRISOME_POORLY_METASTATIC_MELANOMA	2	p value = 0.0434
Pelvic.epithelium-Ascending.vasa.recta.endothelium	NABA_Mm_MATRISOME_BLEO_FIBROTIC_LUNG	2	p value = 0.0123
Pelvic.epithelium-Ascending.vasa.recta.endothelium	NABA_Mm_MATRISOME_PRIMARY_METASTATIC_LUNG_TUMOR	3	p value = 0.0027
Pelvic.epithelium-Ascending.vasa.recta.endothelium	NABA_Mm_MATRISOME_METASTATIC_LUNG_LYMPH_NODE_METASTASIS	2	p value = 0.0228
Pelvic.epithelium-Ascending.vasa.recta.endothelium	HEBERT_Hs_MATRISOME_TNBC_LUNG_METASTASIS_TUMOR_CELL_DERIVED	1	p value = 0.048
Pelvic.epithelium-Ascending.vasa.recta.endothelium	HEBERT_Hs_MATRISOME_TNBC_LUNG_METASTASIS	2	p value = 0.0147
Pelvic.epithelium-Glomerular.endothelium	NABA_Hs_MATRISOME_POORLY_METASTATIC_MELANOMA	2	p value = 0.0387
Pelvic.epithelium-Indistinct.intercalated.cell	HEBERT_Hs_MATRISOME_TNBC_BONE_BRAIN_LUNG_LIVER_METASTASTASES_TUMOR_CELL_DERIVED	1	p value = 0.0172
Pelvic.epithelium-Indistinct.intercalated.cell	HEBERT_Hs_MATRISOME_TNBC_BONE_BRAIN_LIVER_LUNG_METASTASTASES	1	p value = 0.0317
Pelvic.epithelium-Descending.vasa.recta.endothelium	NABA_Hs_MATRISOME_POORLY_METASTATIC_MELANOMA	2	p value = 0.0458
Pelvic.epithelium-Descending.vasa.recta.endothelium	NABA_Mm_MATRISOME_BLEO_FIBROTIC_LUNG	2	p value = 0.013
Pelvic.epithelium-Descending.vasa.recta.endothelium	NABA_Mm_MATRISOME_PRIMARY_METASTATIC_LUNG_TUMOR	2	p value = 0.0343
Pelvic.epithelium-Connecting.tubule	NABA_Hs_MATRISOME_HIGHLY_METASTATIC_BREAST_CANCER_TUMOR_CELL_DERIVED	2	p value = 0.0373
Pelvic.epithelium-Connecting.tubule	NABA_Hs_MATRISOME_METASTATIC_COLORECTAL_LIVER_METASTASIS	2	p value = 0.0397
Pelvic.epithelium-Connecting.tubule	HEBERT_Hs_MATRISOME_TNBC_BRAIN_METASTASIS	2	p value = 0.0327
Pelvic.epithelium-Type.A.intercalated.cell	HEBERT_Hs_MATRISOME_TNBC_BONE_BRAIN_LUNG_LIVER_METASTASTASES_TUMOR_CELL_DERIVED	1	p value = 0.0408
Pelvic.epithelium-Podocyte	NABA_Hs_MATRISOME_METASTATIC_COLORECTAL_LIVER_METASTASIS	2	p value = 0.0229
Pelvic.epithelium-Podocyte	NABA_Mm_MATRISOME_PRIMARY_METASTATIC_LUNG_TUMOR	2	p value = 0.0306
Pelvic.epithelium-Peritubular.capillary.endothelium.2	NABA_Hs_MATRISOME_HIGHLY_METASTATIC_BREAST_CANCER_TUMOR_CELL_DERIVED	2	p value = 0.0342
Pelvic.epithelium-Peritubular.capillary.endothelium.2	NABA_Hs_MATRISOME_PRIMARY_METASTATIC_COLORECTAL_TUMOR	3	p value = 0.0221
Pelvic.epithelium-Peritubular.capillary.endothelium.2	NABA_Hs_MATRISOME_METASTATIC_COLORECTAL_LIVER_METASTASIS	2	p value = 0.0364
Pelvic.epithelium-Peritubular.capillary.endothelium.2	NABA_Mm_MATRISOME_BLEO_FIBROTIC_LUNG	2	p value = 0.0186
Pelvic.epithelium-Peritubular.capillary.endothelium.2	NABA_Mm_MATRISOME_PRIMARY_METASTATIC_LUNG_TUMOR	2	p value = 0.0483
Pelvic.epithelium-Myofibroblast	NABA_Mm_MATRISOME_BLEO_FIBROTIC_LUNG	2	p value = 0.0145
Pelvic.epithelium-Myofibroblast	NABA_Mm_MATRISOME_PRIMARY_METASTATIC_LUNG_TUMOR	3	p value = 0.0035
Pelvic.epithelium-Myofibroblast	NABA_Mm_MATRISOME_METASTATIC_LUNG_LYMPH_NODE_METASTASIS	2	p value = 0.0269
Pelvic.epithelium-Myofibroblast	HEBERT_Hs_MATRISOME_TNBC_LUNG_METASTASIS	2	p value = 0.0173
Pelvic.epithelium-Distinct.proximal.tubule.1	NABA_Hs_MATRISOME_POORLY_METASTATIC_MELANOMA	3	p value = 0.0159
Pelvic.epithelium-Distinct.proximal.tubule.1	NABA_Mm_MATRISOME_BLEO_FIBROTIC_LUNG	2	p value = 0.0301
Pelvic.epithelium-Distinct.proximal.tubule.1	NABA_Mm_MATRISOME_PRIMARY_METASTATIC_LUNG_TUMOR	3	p value = 0.0103
Pelvic.epithelium-Distinct.proximal.tubule.1	NABA_Hs_MATRISOME_HGSOC_OMENTAL_METASTASIS	5	p value = 9e-04
Pelvic.epithelium-Distinct.proximal.tubule.1	HEBERT_Hs_MATRISOME_TNBC_BRAIN_METASTASIS	2	p value = 0.0479
Pelvic.epithelium-Principal.cell	NABA_Hs_MATRISOME_POORLY_METASTATIC_MELANOMA	3	p value = 0.0039
Pelvic.epithelium-Fibroblast	NABA_Hs_MATRISOME_PRIMARY_METASTATIC_COLORECTAL_TUMOR	4	p value = 0.0045
Pelvic.epithelium-Fibroblast	NABA_Hs_MATRISOME_METASTATIC_COLORECTAL_LIVER_METASTASIS	3	p value = 0.0045
Pelvic.epithelium-Fibroblast	NABA_Mm_MATRISOME_BLEO_FIBROTIC_LUNG	2	p value = 0.0231
Pelvic.epithelium-Fibroblast	NABA_Mm_MATRISOME_PRIMARY_METASTATIC_LUNG_TUMOR	3	p value = 0.007
Pelvic.epithelium-Fibroblast	NABA_Mm_MATRISOME_METASTATIC_LUNG_LYMPH_NODE_METASTASIS	2	p value = 0.0422
Pelvic.epithelium-Fibroblast	NABA_Hs_MATRISOME_HGSOC_OMENTAL_METASTASIS	6	p value = 0
Pelvic.epithelium-Fibroblast	HEBERT_Hs_MATRISOME_TNBC_LUNG_METASTASIS	2	p value = 0.0275
Transitional.urothelium-Peritubular.capillary.endothelium.1	NABA_Mm_MATRISOME_BLEO_FIBROTIC_LUNG	2	p value = 0.0056
Transitional.urothelium-Peritubular.capillary.endothelium.1	NABA_Mm_MATRISOME_PRIMARY_METASTATIC_LUNG_TUMOR	2	p value = 0.0151
Transitional.urothelium-Peritubular.capillary.endothelium.1	HEBERT_Hs_MATRISOME_TNBC_BONE_BRAIN_LUNG_LIVER_METASTASTASES_TUMOR_CELL_DERIVED	1	p value = 0.0375
Transitional.urothelium-MNP_a.classical.monocyte.derived	NABA_Hs_MATRISOME_POORLY_METASTATIC_MELANOMA	2	p value = 0.0169
Transitional.urothelium-MNP_a.classical.monocyte.derived	NABA_Hs_MATRISOME_HGSOC_OMENTAL_METASTASIS	2	p value = 0.0335
Transitional.urothelium-Ascending.vasa.recta.endothelium	NABA_Mm_MATRISOME_BLEO_FIBROTIC_LUNG	2	p value = 0.0056
Transitional.urothelium-Ascending.vasa.recta.endothelium	NABA_Mm_MATRISOME_PRIMARY_METASTATIC_LUNG_TUMOR	3	p value = 8e-04
Transitional.urothelium-Ascending.vasa.recta.endothelium	NABA_Mm_MATRISOME_METASTATIC_LUNG_LYMPH_NODE_METASTASIS	2	p value = 0.0105
Transitional.urothelium-Ascending.vasa.recta.endothelium	HEBERT_Hs_MATRISOME_TNBC_LUNG_METASTASIS_TUMOR_CELL_DERIVED	1	p value = 0.0322
Transitional.urothelium-Ascending.vasa.recta.endothelium	HEBERT_Hs_MATRISOME_TNBC_LUNG_METASTASIS	2	p value = 0.0067
Transitional.urothelium-Ascending.vasa.recta.endothelium	HEBERT_Hs_MATRISOME_TNBC_BONE_BRAIN_LUNG_LIVER_METASTASTASES_TUMOR_CELL_DERIVED	1	p value = 0.0375
Transitional.urothelium-Glomerular.endothelium	HEBERT_Hs_MATRISOME_TNBC_BONE_BRAIN_LUNG_LIVER_METASTASTASES_TUMOR_CELL_DERIVED	1	p value = 0.0341
Transitional.urothelium-Descending.vasa.recta.endothelium	NABA_Mm_MATRISOME_BLEO_FIBROTIC_LUNG	2	p value = 0.0061
Transitional.urothelium-Descending.vasa.recta.endothelium	NABA_Mm_MATRISOME_PRIMARY_METASTATIC_LUNG_TUMOR	2	p value = 0.0164
Transitional.urothelium-Descending.vasa.recta.endothelium	HEBERT_Hs_MATRISOME_TNBC_BONE_BRAIN_LUNG_LIVER_METASTASTASES_TUMOR_CELL_DERIVED	1	p value = 0.0391
Transitional.urothelium-Peritubular.capillary.endothelium.2	NABA_Mm_MATRISOME_BLEO_FIBROTIC_LUNG	2	p value = 0.0089
Transitional.urothelium-Peritubular.capillary.endothelium.2	NABA_Mm_MATRISOME_PRIMARY_METASTATIC_LUNG_TUMOR	2	p value = 0.0239
Transitional.urothelium-Peritubular.capillary.endothelium.2	HEBERT_Hs_MATRISOME_TNBC_BONE_BRAIN_LUNG_LIVER_METASTASTASES_TUMOR_CELL_DERIVED	1	p value = 0.0475
Transitional.urothelium-Myofibroblast	NABA_Mm_MATRISOME_BLEO_FIBROTIC_LUNG	2	p value = 0.0077
Transitional.urothelium-Myofibroblast	NABA_Mm_MATRISOME_PRIMARY_METASTATIC_LUNG_TUMOR	3	p value = 0.0013
Transitional.urothelium-Myofibroblast	NABA_Mm_MATRISOME_METASTATIC_LUNG_LYMPH_NODE_METASTASIS	2	p value = 0.0145
Transitional.urothelium-Myofibroblast	HEBERT_Hs_MATRISOME_TNBC_LUNG_METASTASIS_TUMOR_CELL_DERIVED	1	p value = 0.0379
Transitional.urothelium-Myofibroblast	HEBERT_Hs_MATRISOME_TNBC_LUNG_METASTASIS	2	p value = 0.0092
Transitional.urothelium-Myofibroblast	HEBERT_Hs_MATRISOME_TNBC_BONE_BRAIN_LUNG_LIVER_METASTASTASES_TUMOR_CELL_DERIVED	1	p value = 0.0441
Transitional.urothelium-Distinct.proximal.tubule.1	NABA_Mm_MATRISOME_BLEO_FIBROTIC_LUNG	2	p value = 0.0169
Transitional.urothelium-Distinct.proximal.tubule.1	NABA_Mm_MATRISOME_PRIMARY_METASTATIC_LUNG_TUMOR	2	p value = 0.0441
Transitional.urothelium-Distinct.proximal.tubule.1	NABA_Hs_MATRISOME_HGSOC_OMENTAL_METASTASIS	3	p value = 0.0185
Transitional.urothelium-Principal.cell	HEBERT_Hs_MATRISOME_TNBC_BONE_BRAIN_LUNG_LIVER_METASTASTASES_TUMOR_CELL_DERIVED	1	p value = 0.0425
Transitional.urothelium-Fibroblast	NABA_Mm_MATRISOME_PRIMARY_METASTATIC_LUNG_TUMOR	2	p value = 0.0324
Transitional.urothelium-Fibroblast	NABA_Mm_MATRISOME_METASTATIC_LUNG_LYMPH_NODE_METASTASIS	2	p value = 0.0228
Transitional.urothelium-Fibroblast	NABA_Hs_MATRISOME_HGSOC_OMENTAL_METASTASIS	3	p value = 0.0118
Transitional.urothelium-Fibroblast	HEBERT_Hs_MATRISOME_TNBC_LUNG_METASTASIS_TUMOR_CELL_DERIVED	1	p value = 0.048

### Sheet: S3D
Supplementary Table 3D. Communication network table obtained when running MatriCom with Census cell population annotations
Population1	Gene1	Type of communication	Gene2	Population2	Reliability.score	perc.expr.Population1	perc.expr.Population2	mean.expr.Gene1	mean.expr.Gene2	Matrisome.Category.Gene1	Matrisome.Division.Gene1	Compartment.Gene1	Matrisome.Category.Gene2	Matrisome.Division.Gene2	Compartment.Gene2
plasmablast	TIMP3	Matrisome-Matrisome	ADAM15	endothelial.cell	3	31.7	38.1	1.42	1.95	ECM regulators	Matrisome-associated	matrisome	ECM regulators	Matrisome-associated	matrisome
vein.endothelial.cell	TIMP3	Matrisome-Matrisome	ADAM15	endothelial.cell	3	82.8	38.1	4.98	1.95	ECM regulators	Matrisome-associated	matrisome	ECM regulators	Matrisome-associated	matrisome
myofibroblast.cell	TIMP3	Matrisome-Matrisome	ADAM15	endothelial.cell	3	84.8	38.1	8.49	1.95	ECM regulators	Matrisome-associated	matrisome	ECM regulators	Matrisome-associated	matrisome
endothelial.cell	TIMP3	Matrisome-Matrisome	ADAM15	endothelial.cell	3	98.5	38.1	21.54	1.95	ECM regulators	Matrisome-associated	matrisome	ECM regulators	Matrisome-associated	matrisome
endothelial.cell	TIMP3	Matrisome-Matrisome	ADAM17	macrophage	3	98.5	31	21.54	1.53	ECM regulators	Matrisome-associated	matrisome	ECM regulators	Matrisome-associated	matrisome
plasmablast	TIMP3	Matrisome-Matrisome	ADAM17	macrophage	3	31.7	31	1.42	1.53	ECM regulators	Matrisome-associated	matrisome	ECM regulators	Matrisome-associated	matrisome
vein.endothelial.cell	TIMP3	Matrisome-Matrisome	ADAM17	macrophage	3	82.8	31	4.98	1.53	ECM regulators	Matrisome-associated	matrisome	ECM regulators	Matrisome-associated	matrisome
myofibroblast.cell	TIMP3	Matrisome-Matrisome	ADAM17	macrophage	3	84.8	31	8.49	1.53	ECM regulators	Matrisome-associated	matrisome	ECM regulators	Matrisome-associated	matrisome
myofibroblast.cell	SDC2	Non.matrisome-Matrisome	APP	myofibroblast.cell	3	39.3	60.7	2.09	3.37	ECM-affiliated proteins	Matrisome-associated	matrisome	Non.matrisome	Non.matrisome	surfaceome
myofibroblast.cell	SDC2	Non.matrisome-Matrisome	APP	macrophage	3	39.3	40	2.09	1.33	ECM-affiliated proteins	Matrisome-associated	matrisome	Non.matrisome	Non.matrisome	surfaceome
myofibroblast.cell	SDC2	Non.matrisome-Matrisome	APP	non_classical.monocyte	3	39.3	42.9	2.09	1.25	ECM-affiliated proteins	Matrisome-associated	matrisome	Non.matrisome	Non.matrisome	surfaceome
myofibroblast.cell	SDC2	Non.matrisome-Matrisome	APP	vein.endothelial.cell	3	39.3	75.4	2.09	2.51	ECM-affiliated proteins	Matrisome-associated	matrisome	Non.matrisome	Non.matrisome	surfaceome
myofibroblast.cell	SDC2	Non.matrisome-Matrisome	APP	kidney.epithelial.cell	3	39.3	33.1	2.09	4.73	ECM-affiliated proteins	Matrisome-associated	matrisome	Non.matrisome	Non.matrisome	surfaceome
myofibroblast.cell	SDC2	Non.matrisome-Matrisome	APP	plasmablast	3	39.3	69.5	2.09	3.82	ECM-affiliated proteins	Matrisome-associated	matrisome	Non.matrisome	Non.matrisome	surfaceome
myofibroblast.cell	SDC2	Non.matrisome-Matrisome	APP	endothelial.cell	3	39.3	96.3	2.09	6.48	ECM-affiliated proteins	Matrisome-associated	matrisome	Non.matrisome	Non.matrisome	surfaceome
myofibroblast.cell	SDC2	Non.matrisome-Matrisome	BAG6	plasmablast	3	39.3	36.6	2.09	1.57	ECM-affiliated proteins	Matrisome-associated	matrisome	Non.matrisome	Non.matrisome	extracellular (non-matrisome)
intermediate.monocyte	TLR2	Non.matrisome-Matrisome	BGN	myofibroblast.cell	3	36.1	81.2	1.57	4.29	Non.matrisome	Non.matrisome	surfaceome	Proteoglycans	Core matrisome	matrisome
macrophage	TLR2	Non.matrisome-Matrisome	BGN	myofibroblast.cell	3	45.5	81.2	1.91	4.29	Non.matrisome	Non.matrisome	surfaceome	Proteoglycans	Core matrisome	matrisome
myofibroblast.cell	COL6A2	Non.matrisome-Matrisome	CD44	non_classical.monocyte	3	55.4	82.1	3.87	1.96	Collagens	Core matrisome	matrisome	Non.matrisome	Non.matrisome	surfaceome
myofibroblast.cell	COL6A2	Non.matrisome-Matrisome	CD44	macrophage	3	55.4	59.3	3.87	3.5	Collagens	Core matrisome	matrisome	Non.matrisome	Non.matrisome	surfaceome
myofibroblast.cell	COL6A2	Non.matrisome-Matrisome	CD44	intermediate.monocyte	3	55.4	70	3.87	3.35	Collagens	Core matrisome	matrisome	Non.matrisome	Non.matrisome	surfaceome
myofibroblast.cell	COL6A2	Non.matrisome-Matrisome	CD44	cd8_positive.t.cell	3	55.4	41.8	3.87	1.78	Collagens	Core matrisome	matrisome	Non.matrisome	Non.matrisome	surfaceome
myofibroblast.cell	COL1A2	Non.matrisome-Matrisome	CD44	myofibroblast.cell	3	52.7	33	6.95	1.35	Collagens	Core matrisome	matrisome	Non.matrisome	Non.matrisome	surfaceome
myofibroblast.cell	COL6A1	Non.matrisome-Matrisome	CD44	macrophage	3	50	59.3	3.79	3.5	Collagens	Core matrisome	matrisome	Non.matrisome	Non.matrisome	surfaceome
myofibroblast.cell	COL6A1	Non.matrisome-Matrisome	CD44	intermediate.monocyte	3	50	70	3.79	3.35	Collagens	Core matrisome	matrisome	Non.matrisome	Non.matrisome	surfaceome
myofibroblast.cell	COL6A1	Non.matrisome-Matrisome	CD44	myofibroblast.cell	3	50	33	3.79	1.35	Collagens	Core matrisome	matrisome	Non.matrisome	Non.matrisome	surfaceome
myofibroblast.cell	FN1	Non.matrisome-Matrisome	CD44	myofibroblast.cell	3	34.8	33	2.59	1.35	ECM glycoproteins	Core matrisome	matrisome	Non.matrisome	Non.matrisome	surfaceome
myofibroblast.cell	COL6A2	Non.matrisome-Matrisome	CD44	plasmablast	3	55.4	72	3.87	3.08	Collagens	Core matrisome	matrisome	Non.matrisome	Non.matrisome	surfaceome
myofibroblast.cell	COL6A1	Non.matrisome-Matrisome	CD44	cd8_positive.t.cell	3	50	41.8	3.79	1.78	Collagens	Core matrisome	matrisome	Non.matrisome	Non.matrisome	surfaceome
endothelial.cell	FN1	Non.matrisome-Matrisome	CD44	plasmablast	3	40.2	72	4.04	3.08	ECM glycoproteins	Core matrisome	matrisome	Non.matrisome	Non.matrisome	surfaceome
myofibroblast.cell	COL6A1	Non.matrisome-Matrisome	CD44	plasmablast	3	50	72	3.79	3.08	Collagens	Core matrisome	matrisome	Non.matrisome	Non.matrisome	surfaceome
myofibroblast.cell	COL1A1	Non.matrisome-Matrisome	CD44	myofibroblast.cell	3	41.1	33	9.48	1.35	Collagens	Core matrisome	matrisome	Non.matrisome	Non.matrisome	surfaceome
endothelial.cell	FN1	Non.matrisome-Matrisome	CD44	myofibroblast.cell	3	40.2	33	4.04	1.35	ECM glycoproteins	Core matrisome	matrisome	Non.matrisome	Non.matrisome	surfaceome
myofibroblast.cell	FN1	Non.matrisome-Matrisome	CD44	intermediate.monocyte	3	34.8	70	2.59	3.35	ECM glycoproteins	Core matrisome	matrisome	Non.matrisome	Non.matrisome	surfaceome
endothelial.cell	FN1	Non.matrisome-Matrisome	CD44	macrophage	3	40.2	59.3	4.04	3.5	ECM glycoproteins	Core matrisome	matrisome	Non.matrisome	Non.matrisome	surfaceome
myofibroblast.cell	COL4A2	Non.matrisome-Matrisome	CD44	myofibroblast.cell	3	30.4	33	2.35	1.35	Collagens	Core matrisome	matrisome	Non.matrisome	Non.matrisome	surfaceome
endothelial.cell	FN1	Non.matrisome-Matrisome	CD44	intermediate.monocyte	3	40.2	70	4.04	3.35	ECM glycoproteins	Core matrisome	matrisome	Non.matrisome	Non.matrisome	surfaceome
myofibroblast.cell	FN1	Non.matrisome-Matrisome	CD44	cd8_positive.t.cell	3	34.8	41.8	2.59	1.78	ECM glycoproteins	Core matrisome	matrisome	Non.matrisome	Non.matrisome	surfaceome
myofibroblast.cell	FN1	Non.matrisome-Matrisome	CD44	plasmablast	3	34.8	72	2.59	3.08	ECM glycoproteins	Core matrisome	matrisome	Non.matrisome	Non.matrisome	surfaceome
myofibroblast.cell	COL6A1	Non.matrisome-Matrisome	CD44	non_classical.monocyte	3	50	82.1	3.79	1.96	Collagens	Core matrisome	matrisome	Non.matrisome	Non.matrisome	surfaceome
myofibroblast.cell	FN1	Non.matrisome-Matrisome	CD44	non_classical.monocyte	3	34.8	82.1	2.59	1.96	ECM glycoproteins	Core matrisome	matrisome	Non.matrisome	Non.matrisome	surfaceome
myofibroblast.cell	COL6A2	Non.matrisome-Matrisome	CD44	myofibroblast.cell	3	55.4	33	3.87	1.35	Collagens	Core matrisome	matrisome	Non.matrisome	Non.matrisome	surfaceome
endothelial.cell	FN1	Non.matrisome-Matrisome	CD44	cd8_positive.t.cell	3	40.2	41.8	4.04	1.78	ECM glycoproteins	Core matrisome	matrisome	Non.matrisome	Non.matrisome	surfaceome
myofibroblast.cell	LAMB2	Non.matrisome-Matrisome	CD44	myofibroblast.cell	3	35.7	33	1.43	1.35	ECM glycoproteins	Core matrisome	matrisome	Non.matrisome	Non.matrisome	surfaceome
myofibroblast.cell	FN1	Non.matrisome-Matrisome	CD44	macrophage	3	34.8	59.3	2.59	3.5	ECM glycoproteins	Core matrisome	matrisome	Non.matrisome	Non.matrisome	surfaceome
endothelial.cell	FN1	Non.matrisome-Matrisome	CD44	non_classical.monocyte	3	40.2	82.1	4.04	1.96	ECM glycoproteins	Core matrisome	matrisome	Non.matrisome	Non.matrisome	surfaceome
macrophage	SELL	Non.matrisome-Matrisome	COL18A1	myofibroblast.cell	3	32.4	54.5	2.13	2.7	Non.matrisome	Non.matrisome	surfaceome	Collagens	Core matrisome	matrisome
b.cell	SELL	Non.matrisome-Matrisome	COL18A1	myofibroblast.cell	3	34.6	54.5	1.55	2.7	Non.matrisome	Non.matrisome	surfaceome	Collagens	Core matrisome	matrisome
intermediate.monocyte	SELL	Non.matrisome-Matrisome	COL18A1	myofibroblast.cell	3	39	54.5	2.03	2.7	Non.matrisome	Non.matrisome	surfaceome	Collagens	Core matrisome	matrisome
plasmablast	SELL	Non.matrisome-Matrisome	COL18A1	myofibroblast.cell	3	54.9	54.5	3.33	2.7	Non.matrisome	Non.matrisome	surfaceome	Collagens	Core matrisome	matrisome
myofibroblast.cell	SDC2	Matrisome-Matrisome	CXCL8	macrophage	3	39.3	49	2.09	16.63	ECM-affiliated proteins	Matrisome-associated	matrisome	Secreted factors	Matrisome-associated	matrisome
myofibroblast.cell	SDC2	Matrisome-Matrisome	CXCL8	intermediate.monocyte	3	39.3	38.2	2.09	9.79	ECM-affiliated proteins	Matrisome-associated	matrisome	Secreted factors	Matrisome-associated	matrisome
myofibroblast.cell	SDC2	Non.matrisome-Matrisome	EFNB2	endothelial.cell	3	39.3	41.8	2.09	1.8	ECM-affiliated proteins	Matrisome-associated	matrisome	Non.matrisome	Non.matrisome	surfaceome
myofibroblast.cell	EFEMP2	Matrisome-Matrisome	ELN	myofibroblast.cell	3	30.4	35.7	1.53	2.48	ECM glycoproteins	Core matrisome	matrisome	ECM glycoproteins	Core matrisome	matrisome
myofibroblast.cell	SDC2	Non.matrisome-Matrisome	EZR	b.cell	3	39.3	49.3	2.09	1.54	ECM-affiliated proteins	Matrisome-associated	matrisome	Non.matrisome	Non.matrisome	extracellular (non-matrisome)
myofibroblast.cell	SDC2	Non.matrisome-Matrisome	EZR	plasmablast	3	39.3	80.5	2.09	2.74	ECM-affiliated proteins	Matrisome-associated	matrisome	Non.matrisome	Non.matrisome	extracellular (non-matrisome)
myofibroblast.cell	SDC2	Non.matrisome-Matrisome	EZR	cd8_positive.t.cell	3	39.3	30.4	2.09	1.41	ECM-affiliated proteins	Matrisome-associated	matrisome	Non.matrisome	Non.matrisome	extracellular (non-matrisome)
myofibroblast.cell	SDC2	Non.matrisome-Matrisome	EZR	macrophage	3	39.3	44.8	2.09	2.54	ECM-affiliated proteins	Matrisome-associated	matrisome	Non.matrisome	Non.matrisome	extracellular (non-matrisome)
myofibroblast.cell	SDC2	Non.matrisome-Matrisome	EZR	non_classical.monocyte	3	39.3	57.1	2.09	2.38	ECM-affiliated proteins	Matrisome-associated	matrisome	Non.matrisome	Non.matrisome	extracellular (non-matrisome)
myofibroblast.cell	SDC2	Non.matrisome-Matrisome	EZR	kidney.epithelial.cell	3	39.3	44	2.09	3.08	ECM-affiliated proteins	Matrisome-associated	matrisome	Non.matrisome	Non.matrisome	extracellular (non-matrisome)
myofibroblast.cell	SDC2	Non.matrisome-Matrisome	EZR	intermediate.monocyte	3	39.3	37.6	2.09	1.92	ECM-affiliated proteins	Matrisome-associated	matrisome	Non.matrisome	Non.matrisome	extracellular (non-matrisome)
vein.endothelial.cell	HSPG2	Non.matrisome-Matrisome	FGFR1	endothelial.cell	3	52	36.4	1.79	1.53	Proteoglycans	Core matrisome	matrisome	Non.matrisome	Non.matrisome	surfaceome
endothelial.cell	HSPG2	Non.matrisome-Matrisome	FGFR1	endothelial.cell	3	61	36.4	2.28	1.53	Proteoglycans	Core matrisome	matrisome	Non.matrisome	Non.matrisome	surfaceome
endothelial.cell	HSPG2	Non.matrisome-Matrisome	FLT1	endothelial.cell	3	61	79.8	2.28	3.62	Proteoglycans	Core matrisome	matrisome	Non.matrisome	Non.matrisome	surfaceome
endothelial.cell	PDGFD	Non.matrisome-Matrisome	FLT1	vein.endothelial.cell	3	40.7	67.9	1.73	2.29	Secreted factors	Matrisome-associated	matrisome	Non.matrisome	Non.matrisome	surfaceome
vein.endothelial.cell	HSPG2	Non.matrisome-Matrisome	FLT1	endothelial.cell	3	52	79.8	1.79	3.62	Proteoglycans	Core matrisome	matrisome	Non.matrisome	Non.matrisome	surfaceome
myofibroblast.cell	PGF	Non.matrisome-Matrisome	FLT1	vein.endothelial.cell	3	33	67.9	2.19	2.29	Secreted factors	Matrisome-associated	matrisome	Non.matrisome	Non.matrisome	surfaceome
myofibroblast.cell	PGF	Non.matrisome-Matrisome	FLT1	endothelial.cell	3	33	79.8	2.19	3.62	Secreted factors	Matrisome-associated	matrisome	Non.matrisome	Non.matrisome	surfaceome
endothelial.cell	HSPG2	Non.matrisome-Matrisome	FLT1	vein.endothelial.cell	3	61	67.9	2.28	2.29	Proteoglycans	Core matrisome	matrisome	Non.matrisome	Non.matrisome	surfaceome
endothelial.cell	PDGFD	Non.matrisome-Matrisome	FLT1	endothelial.cell	3	40.7	79.8	1.73	3.62	Secreted factors	Matrisome-associated	matrisome	Non.matrisome	Non.matrisome	surfaceome
vein.endothelial.cell	HSPG2	Non.matrisome-Matrisome	FLT1	vein.endothelial.cell	3	52	67.9	1.79	2.29	Proteoglycans	Core matrisome	matrisome	Non.matrisome	Non.matrisome	surfaceome
non_classical.monocyte	GZMB	Non.matrisome-Matrisome	FN1	myofibroblast.cell	3	42.9	34.8	1.58	2.59	Non.matrisome	Non.matrisome	extracellular (non-matrisome)	ECM glycoproteins	Core matrisome	matrisome
cd8_positive.t.cell	GZMB	Non.matrisome-Matrisome	FN1	endothelial.cell	3	47.8	40.2	6.2	4.04	Non.matrisome	Non.matrisome	extracellular (non-matrisome)	ECM glycoproteins	Core matrisome	matrisome
plasmablast	GZMB	Non.matrisome-Matrisome	FN1	endothelial.cell	3	65.9	40.2	17.59	4.04	Non.matrisome	Non.matrisome	extracellular (non-matrisome)	ECM glycoproteins	Core matrisome	matrisome
endothelial.cell	TGM2	Matrisome-Matrisome	FN1	myofibroblast.cell	3	40.1	34.8	1.8	2.59	ECM regulators	Matrisome-associated	matrisome	ECM glycoproteins	Core matrisome	matrisome
non_classical.monocyte	GZMB	Non.matrisome-Matrisome	FN1	endothelial.cell	3	42.9	40.2	1.58	4.04	Non.matrisome	Non.matrisome	extracellular (non-matrisome)	ECM glycoproteins	Core matrisome	matrisome
cd8_positive.t.cell	GZMB	Non.matrisome-Matrisome	FN1	myofibroblast.cell	3	47.8	34.8	6.2	2.59	Non.matrisome	Non.matrisome	extracellular (non-matrisome)	ECM glycoproteins	Core matrisome	matrisome
plasmablast	GZMB	Non.matrisome-Matrisome	FN1	myofibroblast.cell	3	65.9	34.8	17.59	2.59	Non.matrisome	Non.matrisome	extracellular (non-matrisome)	ECM glycoproteins	Core matrisome	matrisome
myofibroblast.cell	SDC2	Non.matrisome-Matrisome	FYN	plasmablast	3	39.3	37.8	2.09	1.55	ECM-affiliated proteins	Matrisome-associated	matrisome	Non.matrisome	Non.matrisome	extracellular (non-matrisome)
myofibroblast.cell	SDC2	Non.matrisome-Matrisome	FYN	cd8_positive.t.cell	3	39.3	32.1	2.09	1.46	ECM-affiliated proteins	Matrisome-associated	matrisome	Non.matrisome	Non.matrisome	extracellular (non-matrisome)
myofibroblast.cell	SDC2	Non.matrisome-Matrisome	FYN	non_classical.monocyte	3	39.3	53.6	2.09	1.6	ECM-affiliated proteins	Matrisome-associated	matrisome	Non.matrisome	Non.matrisome	extracellular (non-matrisome)
myofibroblast.cell	SDC2	Non.matrisome-Matrisome	GPR183	macrophage	3	39.3	80.7	2.09	7.25	ECM-affiliated proteins	Matrisome-associated	matrisome	Non.matrisome	Non.matrisome	surfaceome
myofibroblast.cell	SDC2	Non.matrisome-Matrisome	GPR183	b.cell	3	39.3	47	2.09	2.18	ECM-affiliated proteins	Matrisome-associated	matrisome	Non.matrisome	Non.matrisome	surfaceome
myofibroblast.cell	SDC2	Non.matrisome-Matrisome	GPR183	plasmablast	3	39.3	89	2.09	12.47	ECM-affiliated proteins	Matrisome-associated	matrisome	Non.matrisome	Non.matrisome	surfaceome
non_classical.monocyte	ANGPTL4	Matrisome-Matrisome	HSPG2	endothelial.cell	3	46.4	61	2	2.28	Secreted factors	Matrisome-associated	matrisome	Proteoglycans	Core matrisome	matrisome
non_classical.monocyte	ANGPTL4	Matrisome-Matrisome	HSPG2	vein.endothelial.cell	3	46.4	52	2	1.79	Secreted factors	Matrisome-associated	matrisome	Proteoglycans	Core matrisome	matrisome
macrophage	GRN	Non.matrisome-Matrisome	HSPG2	endothelial.cell	3	92.4	61	5.5	2.28	Non.matrisome	Non.matrisome	extracellular (non-matrisome)	Proteoglycans	Core matrisome	matrisome
intermediate.monocyte	GRN	Non.matrisome-Matrisome	HSPG2	vein.endothelial.cell	3	68.6	52	3.78	1.79	Non.matrisome	Non.matrisome	extracellular (non-matrisome)	Proteoglycans	Core matrisome	matrisome
endothelial.cell	GRN	Non.matrisome-Matrisome	HSPG2	endothelial.cell	3	48.9	61	1.58	2.28	Non.matrisome	Non.matrisome	extracellular (non-matrisome)	Proteoglycans	Core matrisome	matrisome
non_classical.monocyte	GRN	Non.matrisome-Matrisome	HSPG2	endothelial.cell	3	78.6	61	2.55	2.28	Non.matrisome	Non.matrisome	extracellular (non-matrisome)	Proteoglycans	Core matrisome	matrisome
myofibroblast.cell	GRN	Non.matrisome-Matrisome	HSPG2	vein.endothelial.cell	3	33	52	1.95	1.79	Non.matrisome	Non.matrisome	extracellular (non-matrisome)	Proteoglycans	Core matrisome	matrisome
myofibroblast.cell	GRN	Non.matrisome-Matrisome	HSPG2	endothelial.cell	3	33	61	1.95	2.28	Non.matrisome	Non.matrisome	extracellular (non-matrisome)	Proteoglycans	Core matrisome	matrisome
plasmablast	GRN	Non.matrisome-Matrisome	HSPG2	endothelial.cell	3	96.3	61	7.15	2.28	Non.matrisome	Non.matrisome	extracellular (non-matrisome)	Proteoglycans	Core matrisome	matrisome
endothelial.cell	GRN	Non.matrisome-Matrisome	HSPG2	vein.endothelial.cell	3	48.9	52	1.58	1.79	Non.matrisome	Non.matrisome	extracellular (non-matrisome)	Proteoglycans	Core matrisome	matrisome
non_classical.monocyte	GRN	Non.matrisome-Matrisome	HSPG2	vein.endothelial.cell	3	78.6	52	2.55	1.79	Non.matrisome	Non.matrisome	extracellular (non-matrisome)	Proteoglycans	Core matrisome	matrisome
macrophage	GRN	Non.matrisome-Matrisome	HSPG2	vein.endothelial.cell	3	92.4	52	5.5	1.79	Non.matrisome	Non.matrisome	extracellular (non-matrisome)	Proteoglycans	Core matrisome	matrisome
plasmablast	GRN	Non.matrisome-Matrisome	HSPG2	vein.endothelial.cell	3	96.3	52	7.15	1.79	Non.matrisome	Non.matrisome	extracellular (non-matrisome)	Proteoglycans	Core matrisome	matrisome
intermediate.monocyte	GRN	Non.matrisome-Matrisome	HSPG2	endothelial.cell	3	68.6	61	3.78	2.28	Non.matrisome	Non.matrisome	extracellular (non-matrisome)	Proteoglycans	Core matrisome	matrisome
endothelial.cell	KDR	Non.matrisome-Matrisome	HSPG2	vein.endothelial.cell	3	48.4	52	1.87	1.79	Non.matrisome	Non.matrisome	surfaceome	Proteoglycans	Core matrisome	matrisome
endothelial.cell	KDR	Non.matrisome-Matrisome	HSPG2	endothelial.cell	3	48.4	61	1.87	2.28	Non.matrisome	Non.matrisome	surfaceome	Proteoglycans	Core matrisome	matrisome
myofibroblast.cell	CD44	Non.matrisome-Matrisome	HYAL2	vein.endothelial.cell	3	33	53.3	1.35	1.74	Non.matrisome	Non.matrisome	surfaceome	ECM regulators	Matrisome-associated	matrisome
intermediate.monocyte	CD44	Non.matrisome-Matrisome	HYAL2	endothelial.cell	3	70	85.1	3.35	3.7	Non.matrisome	Non.matrisome	surfaceome	ECM regulators	Matrisome-associated	matrisome
macrophage	CD44	Non.matrisome-Matrisome	HYAL2	vein.endothelial.cell	3	59.3	53.3	3.5	1.74	Non.matrisome	Non.matrisome	surfaceome	ECM regulators	Matrisome-associated	matrisome
cd8_positive.t.cell	CD44	Non.matrisome-Matrisome	HYAL2	vein.endothelial.cell	3	41.8	53.3	1.78	1.74	Non.matrisome	Non.matrisome	surfaceome	ECM regulators	Matrisome-associated	matrisome
macrophage	CD44	Non.matrisome-Matrisome	HYAL2	endothelial.cell	3	59.3	85.1	3.5	3.7	Non.matrisome	Non.matrisome	surfaceome	ECM regulators	Matrisome-associated	matrisome
plasmablast	CD44	Non.matrisome-Matrisome	HYAL2	endothelial.cell	3	72	85.1	3.08	3.7	Non.matrisome	Non.matrisome	surfaceome	ECM regulators	Matrisome-associated	matrisome
non_classical.monocyte	CD44	Non.matrisome-Matrisome	HYAL2	vein.endothelial.cell	3	82.1	53.3	1.96	1.74	Non.matrisome	Non.matrisome	surfaceome	ECM regulators	Matrisome-associated	matrisome
plasmablast	CD44	Non.matrisome-Matrisome	HYAL2	vein.endothelial.cell	3	72	53.3	3.08	1.74	Non.matrisome	Non.matrisome	surfaceome	ECM regulators	Matrisome-associated	matrisome
myofibroblast.cell	CD44	Non.matrisome-Matrisome	HYAL2	endothelial.cell	3	33	85.1	1.35	3.7	Non.matrisome	Non.matrisome	surfaceome	ECM regulators	Matrisome-associated	matrisome
cd8_positive.t.cell	CD44	Non.matrisome-Matrisome	HYAL2	endothelial.cell	3	41.8	85.1	1.78	3.7	Non.matrisome	Non.matrisome	surfaceome	ECM regulators	Matrisome-associated	matrisome
intermediate.monocyte	CD44	Non.matrisome-Matrisome	HYAL2	vein.endothelial.cell	3	70	53.3	3.35	1.74	Non.matrisome	Non.matrisome	surfaceome	ECM regulators	Matrisome-associated	matrisome
non_classical.monocyte	CD44	Non.matrisome-Matrisome	HYAL2	endothelial.cell	3	82.1	85.1	1.96	3.7	Non.matrisome	Non.matrisome	surfaceome	ECM regulators	Matrisome-associated	matrisome
kidney.epithelial.cell	SPP1	Non.matrisome-Matrisome	ITGA1	endothelial.cell	3	71.7	40.7	12.34	1.57	ECM glycoproteins	Core matrisome	matrisome	Non.matrisome	Non.matrisome	surfaceome
endothelial.cell	LAMB2	Non.matrisome-Matrisome	ITGA1	endothelial.cell	3	39.3	40.7	1.38	1.57	ECM glycoproteins	Core matrisome	matrisome	Non.matrisome	Non.matrisome	surfaceome
non_classical.monocyte	SPP1	Non.matrisome-Matrisome	ITGA1	endothelial.cell	3	89.3	40.7	4.68	1.57	ECM glycoproteins	Core matrisome	matrisome	Non.matrisome	Non.matrisome	surfaceome
myofibroblast.cell	COL1A2	Non.matrisome-Matrisome	ITGA1	myofibroblast.cell	3	52.7	36.6	6.95	2.05	Collagens	Core matrisome	matrisome	Non.matrisome	Non.matrisome	surfaceome
myofibroblast.cell	COL6A2	Non.matrisome-Matrisome	ITGA1	myofibroblast.cell	3	55.4	36.6	3.87	2.05	Collagens	Core matrisome	matrisome	Non.matrisome	Non.matrisome	surfaceome
myofibroblast.cell	FN1	Non.matrisome-Matrisome	ITGA1	myofibroblast.cell	3	34.8	36.6	2.59	2.05	ECM glycoproteins	Core matrisome	matrisome	Non.matrisome	Non.matrisome	surfaceome
myofibroblast.cell	LAMB2	Non.matrisome-Matrisome	ITGA1	myofibroblast.cell	3	35.7	36.6	1.43	2.05	ECM glycoproteins	Core matrisome	matrisome	Non.matrisome	Non.matrisome	surfaceome
macrophage	SPP1	Non.matrisome-Matrisome	ITGA1	endothelial.cell	3	57.2	40.7	6.23	1.57	ECM glycoproteins	Core matrisome	matrisome	Non.matrisome	Non.matrisome	surfaceome
endothelial.cell	FN1	Non.matrisome-Matrisome	ITGA1	endothelial.cell	3	40.2	40.7	4.04	1.57	ECM glycoproteins	Core matrisome	matrisome	Non.matrisome	Non.matrisome	surfaceome
myofibroblast.cell	COL6A1	Non.matrisome-Matrisome	ITGA1	myofibroblast.cell	3	50	36.6	3.79	2.05	Collagens	Core matrisome	matrisome	Non.matrisome	Non.matrisome	surfaceome
myofibroblast.cell	COL4A2	Non.matrisome-Matrisome	ITGA1	myofibroblast.cell	3	30.4	36.6	2.35	2.05	Collagens	Core matrisome	matrisome	Non.matrisome	Non.matrisome	surfaceome
myofibroblast.cell	COL6A1	Non.matrisome-Matrisome	ITGA1	endothelial.cell	3	50	40.7	3.79	1.57	Collagens	Core matrisome	matrisome	Non.matrisome	Non.matrisome	surfaceome
intermediate.monocyte	SPP1	Non.matrisome-Matrisome	ITGA1	endothelial.cell	3	41.1	40.7	3.22	1.57	ECM glycoproteins	Core matrisome	matrisome	Non.matrisome	Non.matrisome	surfaceome
plasmablast	SPP1	Non.matrisome-Matrisome	ITGA1	myofibroblast.cell	3	80.5	36.6	8.58	2.05	ECM glycoproteins	Core matrisome	matrisome	Non.matrisome	Non.matrisome	surfaceome
myofibroblast.cell	COL6A2	Non.matrisome-Matrisome	ITGA1	endothelial.cell	3	55.4	40.7	3.87	1.57	Collagens	Core matrisome	matrisome	Non.matrisome	Non.matrisome	surfaceome
endothelial.cell	COL4A2	Non.matrisome-Matrisome	ITGA1	endothelial.cell	3	46.7	40.7	1.71	1.57	Collagens	Core matrisome	matrisome	Non.matrisome	Non.matrisome	surfaceome
endothelial.cell	COL4A1	Non.matrisome-Matrisome	ITGA1	endothelial.cell	3	46.9	40.7	1.83	1.57	Collagens	Core matrisome	matrisome	Non.matrisome	Non.matrisome	surfaceome
myofibroblast.cell	COL1A1	Non.matrisome-Matrisome	ITGA1	myofibroblast.cell	3	41.1	36.6	9.48	2.05	Collagens	Core matrisome	matrisome	Non.matrisome	Non.matrisome	surfaceome
endothelial.cell	FN1	Non.matrisome-Matrisome	ITGA1	myofibroblast.cell	3	40.2	36.6	4.04	2.05	ECM glycoproteins	Core matrisome	matrisome	Non.matrisome	Non.matrisome	surfaceome
myofibroblast.cell	FN1	Non.matrisome-Matrisome	ITGA1	endothelial.cell	3	34.8	40.7	2.59	1.57	ECM glycoproteins	Core matrisome	matrisome	Non.matrisome	Non.matrisome	surfaceome
non_classical.monocyte	SPP1	Non.matrisome-Matrisome	ITGA1	myofibroblast.cell	3	89.3	36.6	4.68	2.05	ECM glycoproteins	Core matrisome	matrisome	Non.matrisome	Non.matrisome	surfaceome
kidney.epithelial.cell	SPP1	Non.matrisome-Matrisome	ITGA1	myofibroblast.cell	3	71.7	36.6	12.34	2.05	ECM glycoproteins	Core matrisome	matrisome	Non.matrisome	Non.matrisome	surfaceome
intermediate.monocyte	SPP1	Non.matrisome-Matrisome	ITGA1	myofibroblast.cell	3	41.1	36.6	3.22	2.05	ECM glycoproteins	Core matrisome	matrisome	Non.matrisome	Non.matrisome	surfaceome
macrophage	SPP1	Non.matrisome-Matrisome	ITGA1	myofibroblast.cell	3	57.2	36.6	6.23	2.05	ECM glycoproteins	Core matrisome	matrisome	Non.matrisome	Non.matrisome	surfaceome
plasmablast	SPP1	Non.matrisome-Matrisome	ITGA1	endothelial.cell	3	80.5	40.7	8.58	1.57	ECM glycoproteins	Core matrisome	matrisome	Non.matrisome	Non.matrisome	surfaceome
myofibroblast.cell	COL6A2	Non.matrisome-Matrisome	ITGA4	plasmablast	3	55.4	30.5	3.87	1.4	Collagens	Core matrisome	matrisome	Non.matrisome	Non.matrisome	surfaceome
myofibroblast.cell	FN1	Non.matrisome-Matrisome	ITGA4	plasmablast	3	34.8	30.5	2.59	1.4	ECM glycoproteins	Core matrisome	matrisome	Non.matrisome	Non.matrisome	surfaceome
macrophage	SPP1	Non.matrisome-Matrisome	ITGA4	plasmablast	3	57.2	30.5	6.23	1.4	ECM glycoproteins	Core matrisome	matrisome	Non.matrisome	Non.matrisome	surfaceome
endothelial.cell	FN1	Non.matrisome-Matrisome	ITGA4	plasmablast	3	40.2	30.5	4.04	1.4	ECM glycoproteins	Core matrisome	matrisome	Non.matrisome	Non.matrisome	surfaceome
kidney.epithelial.cell	SPP1	Non.matrisome-Matrisome	ITGA4	plasmablast	3	71.7	30.5	12.34	1.4	ECM glycoproteins	Core matrisome	matrisome	Non.matrisome	Non.matrisome	surfaceome
intermediate.monocyte	SPP1	Non.matrisome-Matrisome	ITGA4	plasmablast	3	41.1	30.5	3.22	1.4	ECM glycoproteins	Core matrisome	matrisome	Non.matrisome	Non.matrisome	surfaceome
myofibroblast.cell	COL6A1	Non.matrisome-Matrisome	ITGA4	plasmablast	3	50	30.5	3.79	1.4	Collagens	Core matrisome	matrisome	Non.matrisome	Non.matrisome	surfaceome
plasmablast	SPP1	Non.matrisome-Matrisome	ITGA4	plasmablast	3	80.5	30.5	8.58	1.4	ECM glycoproteins	Core matrisome	matrisome	Non.matrisome	Non.matrisome	surfaceome
non_classical.monocyte	SPP1	Non.matrisome-Matrisome	ITGA4	plasmablast	3	89.3	30.5	4.68	1.4	ECM glycoproteins	Core matrisome	matrisome	Non.matrisome	Non.matrisome	surfaceome
myofibroblast.cell	COL6A1	Non.matrisome-Matrisome	ITGB1	plasmablast	3	50	57.3	3.79	2.06	Collagens	Core matrisome	matrisome	Non.matrisome	Non.matrisome	surfaceome
myofibroblast.cell	COL6A2	Non.matrisome-Matrisome	ITGB1	intermediate.monocyte	3	55.4	42.8	3.87	1.88	Collagens	Core matrisome	matrisome	Non.matrisome	Non.matrisome	surfaceome
myofibroblast.cell	COL6A1	Non.matrisome-Matrisome	ITGB1	non_classical.monocyte	3	50	46.4	3.79	1.46	Collagens	Core matrisome	matrisome	Non.matrisome	Non.matrisome	surfaceome
myofibroblast.cell	COL6A2	Non.matrisome-Matrisome	ITGB1	cd8_positive.t.cell	3	55.4	32.6	3.87	1.75	Collagens	Core matrisome	matrisome	Non.matrisome	Non.matrisome	surfaceome
myofibroblast.cell	FN1	Non.matrisome-Matrisome	ITGB1	endothelial.cell	3	34.8	86.7	2.59	3.59	ECM glycoproteins	Core matrisome	matrisome	Non.matrisome	Non.matrisome	surfaceome
myofibroblast.cell	FN1	Non.matrisome-Matrisome	ITGB1	plasmablast	3	34.8	57.3	2.59	2.06	ECM glycoproteins	Core matrisome	matrisome	Non.matrisome	Non.matrisome	surfaceome
non_classical.monocyte	SPP1	Non.matrisome-Matrisome	ITGB1	plasmablast	3	89.3	57.3	4.68	2.06	ECM glycoproteins	Core matrisome	matrisome	Non.matrisome	Non.matrisome	surfaceome
myofibroblast.cell	FN1	Non.matrisome-Matrisome	ITGB1	macrophage	3	34.8	70.3	2.59	2.04	ECM glycoproteins	Core matrisome	matrisome	Non.matrisome	Non.matrisome	surfaceome
myofibroblast.cell	FN1	Non.matrisome-Matrisome	ITGB1	myofibroblast.cell	3	34.8	74.1	2.59	3.86	ECM glycoproteins	Core matrisome	matrisome	Non.matrisome	Non.matrisome	surfaceome
myofibroblast.cell	COL6A2	Non.matrisome-Matrisome	ITGB1	non_classical.monocyte	3	55.4	46.4	3.87	1.46	Collagens	Core matrisome	matrisome	Non.matrisome	Non.matrisome	surfaceome
intermediate.monocyte	SPP1	Non.matrisome-Matrisome	ITGB1	myofibroblast.cell	3	41.1	74.1	3.22	3.86	ECM glycoproteins	Core matrisome	matrisome	Non.matrisome	Non.matrisome	surfaceome
kidney.epithelial.cell	SPP1	Non.matrisome-Matrisome	ITGB1	macrophage	3	71.7	70.3	12.34	2.04	ECM glycoproteins	Core matrisome	matrisome	Non.matrisome	Non.matrisome	surfaceome
macrophage	SPP1	Non.matrisome-Matrisome	ITGB1	endothelial.cell	3	57.2	86.7	6.23	3.59	ECM glycoproteins	Core matrisome	matrisome	Non.matrisome	Non.matrisome	surfaceome
kidney.epithelial.cell	SPP1	Non.matrisome-Matrisome	ITGB1	intermediate.monocyte	3	71.7	42.8	12.34	1.88	ECM glycoproteins	Core matrisome	matrisome	Non.matrisome	Non.matrisome	surfaceome
intermediate.monocyte	SPP1	Non.matrisome-Matrisome	ITGB1	non_classical.monocyte	3	41.1	46.4	3.22	1.46	ECM glycoproteins	Core matrisome	matrisome	Non.matrisome	Non.matrisome	surfaceome
non_classical.monocyte	SPP1	Non.matrisome-Matrisome	ITGB1	macrophage	3	89.3	70.3	4.68	2.04	ECM glycoproteins	Core matrisome	matrisome	Non.matrisome	Non.matrisome	surfaceome
myofibroblast.cell	COL6A2	Non.matrisome-Matrisome	ITGB1	vein.endothelial.cell	3	55.4	46.2	3.87	1.6	Collagens	Core matrisome	matrisome	Non.matrisome	Non.matrisome	surfaceome
myofibroblast.cell	COL6A2	Non.matrisome-Matrisome	ITGB1	plasmablast	3	55.4	57.3	3.87	2.06	Collagens	Core matrisome	matrisome	Non.matrisome	Non.matrisome	surfaceome
myofibroblast.cell	COL6A2	Non.matrisome-Matrisome	ITGB1	myofibroblast.cell	3	55.4	74.1	3.87	3.86	Collagens	Core matrisome	matrisome	Non.matrisome	Non.matrisome	surfaceome
myofibroblast.cell	COL6A1	Non.matrisome-Matrisome	ITGB1	macrophage	3	50	70.3	3.79	2.04	Collagens	Core matrisome	matrisome	Non.matrisome	Non.matrisome	surfaceome
macrophage	SPP1	Non.matrisome-Matrisome	ITGB1	vein.endothelial.cell	3	57.2	46.2	6.23	1.6	ECM glycoproteins	Core matrisome	matrisome	Non.matrisome	Non.matrisome	surfaceome
myofibroblast.cell	COL6A2	Non.matrisome-Matrisome	ITGB1	endothelial.cell	3	55.4	86.7	3.87	3.59	Collagens	Core matrisome	matrisome	Non.matrisome	Non.matrisome	surfaceome
endothelial.cell	FN1	Non.matrisome-Matrisome	ITGB1	endothelial.cell	3	40.2	86.7	4.04	3.59	ECM glycoproteins	Core matrisome	matrisome	Non.matrisome	Non.matrisome	surfaceome
intermediate.monocyte	SPP1	Non.matrisome-Matrisome	ITGB1	plasmablast	3	41.1	57.3	3.22	2.06	ECM glycoproteins	Core matrisome	matrisome	Non.matrisome	Non.matrisome	surfaceome
plasmablast	SPP1	Non.matrisome-Matrisome	ITGB1	myofibroblast.cell	3	80.5	74.1	8.58	3.86	ECM glycoproteins	Core matrisome	matrisome	Non.matrisome	Non.matrisome	surfaceome
endothelial.cell	FN1	Non.matrisome-Matrisome	ITGB1	intermediate.monocyte	3	40.2	42.8	4.04	1.88	ECM glycoproteins	Core matrisome	matrisome	Non.matrisome	Non.matrisome	surfaceome
non_classical.monocyte	SPP1	Non.matrisome-Matrisome	ITGB1	non_classical.monocyte	3	89.3	46.4	4.68	1.46	ECM glycoproteins	Core matrisome	matrisome	Non.matrisome	Non.matrisome	surfaceome
non_classical.monocyte	SPP1	Non.matrisome-Matrisome	ITGB1	cd8_positive.t.cell	3	89.3	32.6	4.68	1.75	ECM glycoproteins	Core matrisome	matrisome	Non.matrisome	Non.matrisome	surfaceome
intermediate.monocyte	SPP1	Non.matrisome-Matrisome	ITGB1	cd8_positive.t.cell	3	41.1	32.6	3.22	1.75	ECM glycoproteins	Core matrisome	matrisome	Non.matrisome	Non.matrisome	surfaceome
myofibroblast.cell	COL6A2	Non.matrisome-Matrisome	ITGB1	macrophage	3	55.4	70.3	3.87	2.04	Collagens	Core matrisome	matrisome	Non.matrisome	Non.matrisome	surfaceome
endothelial.cell	FN1	Non.matrisome-Matrisome	ITGB1	cd8_positive.t.cell	3	40.2	32.6	4.04	1.75	ECM glycoproteins	Core matrisome	matrisome	Non.matrisome	Non.matrisome	surfaceome
myofibroblast.cell	LAMB2	Non.matrisome-Matrisome	ITGB1	myofibroblast.cell	3	35.7	74.1	1.43	3.86	ECM glycoproteins	Core matrisome	matrisome	Non.matrisome	Non.matrisome	surfaceome
macrophage	SPP1	Non.matrisome-Matrisome	ITGB1	plasmablast	3	57.2	57.3	6.23	2.06	ECM glycoproteins	Core matrisome	matrisome	Non.matrisome	Non.matrisome	surfaceome
kidney.epithelial.cell	SPP1	Non.matrisome-Matrisome	ITGB1	plasmablast	3	71.7	57.3	12.34	2.06	ECM glycoproteins	Core matrisome	matrisome	Non.matrisome	Non.matrisome	surfaceome
intermediate.monocyte	SPP1	Non.matrisome-Matrisome	ITGB1	intermediate.monocyte	3	41.1	42.8	3.22	1.88	ECM glycoproteins	Core matrisome	matrisome	Non.matrisome	Non.matrisome	surfaceome
plasmablast	SPP1	Non.matrisome-Matrisome	ITGB1	non_classical.monocyte	3	80.5	46.4	8.58	1.46	ECM glycoproteins	Core matrisome	matrisome	Non.matrisome	Non.matrisome	surfaceome
plasmablast	SPP1	Non.matrisome-Matrisome	ITGB1	vein.endothelial.cell	3	80.5	46.2	8.58	1.6	ECM glycoproteins	Core matrisome	matrisome	Non.matrisome	Non.matrisome	surfaceome
macrophage	SPP1	Non.matrisome-Matrisome	ITGB1	macrophage	3	57.2	70.3	6.23	2.04	ECM glycoproteins	Core matrisome	matrisome	Non.matrisome	Non.matrisome	surfaceome
myofibroblast.cell	FN1	Non.matrisome-Matrisome	ITGB1	non_classical.monocyte	3	34.8	46.4	2.59	1.46	ECM glycoproteins	Core matrisome	matrisome	Non.matrisome	Non.matrisome	surfaceome
myofibroblast.cell	COL6A1	Non.matrisome-Matrisome	ITGB1	endothelial.cell	3	50	86.7	3.79	3.59	Collagens	Core matrisome	matrisome	Non.matrisome	Non.matrisome	surfaceome
plasmablast	SPP1	Non.matrisome-Matrisome	ITGB1	cd8_positive.t.cell	3	80.5	32.6	8.58	1.75	ECM glycoproteins	Core matrisome	matrisome	Non.matrisome	Non.matrisome	surfaceome
plasmablast	SPP1	Non.matrisome-Matrisome	ITGB1	macrophage	3	80.5	70.3	8.58	2.04	ECM glycoproteins	Core matrisome	matrisome	Non.matrisome	Non.matrisome	surfaceome
non_classical.monocyte	SPP1	Non.matrisome-Matrisome	ITGB1	myofibroblast.cell	3	89.3	74.1	4.68	3.86	ECM glycoproteins	Core matrisome	matrisome	Non.matrisome	Non.matrisome	surfaceome
intermediate.monocyte	SPP1	Non.matrisome-Matrisome	ITGB1	macrophage	3	41.1	70.3	3.22	2.04	ECM glycoproteins	Core matrisome	matrisome	Non.matrisome	Non.matrisome	surfaceome
myofibroblast.cell	COL6A1	Non.matrisome-Matrisome	ITGB1	vein.endothelial.cell	3	50	46.2	3.79	1.6	Collagens	Core matrisome	matrisome	Non.matrisome	Non.matrisome	surfaceome
myofibroblast.cell	COL6A1	Non.matrisome-Matrisome	ITGB1	myofibroblast.cell	3	50	74.1	3.79	3.86	Collagens	Core matrisome	matrisome	Non.matrisome	Non.matrisome	surfaceome
kidney.epithelial.cell	SPP1	Non.matrisome-Matrisome	ITGB1	cd8_positive.t.cell	3	71.7	32.6	12.34	1.75	ECM glycoproteins	Core matrisome	matrisome	Non.matrisome	Non.matrisome	surfaceome
myofibroblast.cell	COL6A1	Non.matrisome-Matrisome	ITGB1	cd8_positive.t.cell	3	50	32.6	3.79	1.75	Collagens	Core matrisome	matrisome	Non.matrisome	Non.matrisome	surfaceome
macrophage	SPP1	Non.matrisome-Matrisome	ITGB1	myofibroblast.cell	3	57.2	74.1	6.23	3.86	ECM glycoproteins	Core matrisome	matrisome	Non.matrisome	Non.matrisome	surfaceome
endothelial.cell	FN1	Non.matrisome-Matrisome	ITGB1	myofibroblast.cell	3	40.2	74.1	4.04	3.86	ECM glycoproteins	Core matrisome	matrisome	Non.matrisome	Non.matrisome	surfaceome
myofibroblast.cell	FN1	Non.matrisome-Matrisome	ITGB1	cd8_positive.t.cell	3	34.8	32.6	2.59	1.75	ECM glycoproteins	Core matrisome	matrisome	Non.matrisome	Non.matrisome	surfaceome
intermediate.monocyte	SPP1	Non.matrisome-Matrisome	ITGB1	endothelial.cell	3	41.1	86.7	3.22	3.59	ECM glycoproteins	Core matrisome	matrisome	Non.matrisome	Non.matrisome	surfaceome
kidney.epithelial.cell	SPP1	Non.matrisome-Matrisome	ITGB1	myofibroblast.cell	3	71.7	74.1	12.34	3.86	ECM glycoproteins	Core matrisome	matrisome	Non.matrisome	Non.matrisome	surfaceome
endothelial.cell	FN1	Non.matrisome-Matrisome	ITGB1	non_classical.monocyte	3	40.2	46.4	4.04	1.46	ECM glycoproteins	Core matrisome	matrisome	Non.matrisome	Non.matrisome	surfaceome
endothelial.cell	FN1	Non.matrisome-Matrisome	ITGB1	plasmablast	3	40.2	57.3	4.04	2.06	ECM glycoproteins	Core matrisome	matrisome	Non.matrisome	Non.matrisome	surfaceome
endothelial.cell	FN1	Non.matrisome-Matrisome	ITGB1	macrophage	3	40.2	70.3	4.04	2.04	ECM glycoproteins	Core matrisome	matrisome	Non.matrisome	Non.matrisome	surfaceome
myofibroblast.cell	FN1	Non.matrisome-Matrisome	ITGB1	vein.endothelial.cell	3	34.8	46.2	2.59	1.6	ECM glycoproteins	Core matrisome	matrisome	Non.matrisome	Non.matrisome	surfaceome
plasmablast	SPP1	Non.matrisome-Matrisome	ITGB1	plasmablast	3	80.5	57.3	8.58	2.06	ECM glycoproteins	Core matrisome	matrisome	Non.matrisome	Non.matrisome	surfaceome
endothelial.cell	FN1	Non.matrisome-Matrisome	ITGB1	vein.endothelial.cell	3	40.2	46.2	4.04	1.6	ECM glycoproteins	Core matrisome	matrisome	Non.matrisome	Non.matrisome	surfaceome
kidney.epithelial.cell	SPP1	Non.matrisome-Matrisome	ITGB1	endothelial.cell	3	71.7	86.7	12.34	3.59	ECM glycoproteins	Core matrisome	matrisome	Non.matrisome	Non.matrisome	surfaceome
macrophage	SPP1	Non.matrisome-Matrisome	ITGB1	non_classical.monocyte	3	57.2	46.4	6.23	1.46	ECM glycoproteins	Core matrisome	matrisome	Non.matrisome	Non.matrisome	surfaceome
myofibroblast.cell	COL1A1	Non.matrisome-Matrisome	ITGB1	myofibroblast.cell	3	41.1	74.1	9.48	3.86	Collagens	Core matrisome	matrisome	Non.matrisome	Non.matrisome	surfaceome
endothelial.cell	COL4A2	Non.matrisome-Matrisome	ITGB1	endothelial.cell	3	46.7	86.7	1.71	3.59	Collagens	Core matrisome	matrisome	Non.matrisome	Non.matrisome	surfaceome
myofibroblast.cell	FN1	Non.matrisome-Matrisome	ITGB1	intermediate.monocyte	3	34.8	42.8	2.59	1.88	ECM glycoproteins	Core matrisome	matrisome	Non.matrisome	Non.matrisome	surfaceome
plasmablast	SPP1	Non.matrisome-Matrisome	ITGB1	endothelial.cell	3	80.5	86.7	8.58	3.59	ECM glycoproteins	Core matrisome	matrisome	Non.matrisome	Non.matrisome	surfaceome
non_classical.monocyte	SPP1	Non.matrisome-Matrisome	ITGB1	intermediate.monocyte	3	89.3	42.8	4.68	1.88	ECM glycoproteins	Core matrisome	matrisome	Non.matrisome	Non.matrisome	surfaceome
endothelial.cell	COL4A1	Non.matrisome-Matrisome	ITGB1	endothelial.cell	3	46.9	86.7	1.83	3.59	Collagens	Core matrisome	matrisome	Non.matrisome	Non.matrisome	surfaceome
myofibroblast.cell	COL1A2	Non.matrisome-Matrisome	ITGB1	myofibroblast.cell	3	52.7	74.1	6.95	3.86	Collagens	Core matrisome	matrisome	Non.matrisome	Non.matrisome	surfaceome
non_classical.monocyte	SPP1	Non.matrisome-Matrisome	ITGB1	vein.endothelial.cell	3	89.3	46.2	4.68	1.6	ECM glycoproteins	Core matrisome	matrisome	Non.matrisome	Non.matrisome	surfaceome
macrophage	SPP1	Non.matrisome-Matrisome	ITGB1	cd8_positive.t.cell	3	57.2	32.6	6.23	1.75	ECM glycoproteins	Core matrisome	matrisome	Non.matrisome	Non.matrisome	surfaceome
kidney.epithelial.cell	SPP1	Non.matrisome-Matrisome	ITGB1	vein.endothelial.cell	3	71.7	46.2	12.34	1.6	ECM glycoproteins	Core matrisome	matrisome	Non.matrisome	Non.matrisome	surfaceome
myofibroblast.cell	COL4A2	Non.matrisome-Matrisome	ITGB1	myofibroblast.cell	3	30.4	74.1	2.35	3.86	Collagens	Core matrisome	matrisome	Non.matrisome	Non.matrisome	surfaceome
intermediate.monocyte	SPP1	Non.matrisome-Matrisome	ITGB1	vein.endothelial.cell	3	41.1	46.2	3.22	1.6	ECM glycoproteins	Core matrisome	matrisome	Non.matrisome	Non.matrisome	surfaceome
myofibroblast.cell	COL6A1	Non.matrisome-Matrisome	ITGB1	intermediate.monocyte	3	50	42.8	3.79	1.88	Collagens	Core matrisome	matrisome	Non.matrisome	Non.matrisome	surfaceome
endothelial.cell	LAMB2	Non.matrisome-Matrisome	ITGB1	endothelial.cell	3	39.3	86.7	1.38	3.59	ECM glycoproteins	Core matrisome	matrisome	Non.matrisome	Non.matrisome	surfaceome
macrophage	SPP1	Non.matrisome-Matrisome	ITGB1	intermediate.monocyte	3	57.2	42.8	6.23	1.88	ECM glycoproteins	Core matrisome	matrisome	Non.matrisome	Non.matrisome	surfaceome
kidney.epithelial.cell	SPP1	Non.matrisome-Matrisome	ITGB1	non_classical.monocyte	3	71.7	46.4	12.34	1.46	ECM glycoproteins	Core matrisome	matrisome	Non.matrisome	Non.matrisome	surfaceome
plasmablast	SPP1	Non.matrisome-Matrisome	ITGB1	intermediate.monocyte	3	80.5	42.8	8.58	1.88	ECM glycoproteins	Core matrisome	matrisome	Non.matrisome	Non.matrisome	surfaceome
non_classical.monocyte	SPP1	Non.matrisome-Matrisome	ITGB1	endothelial.cell	3	89.3	86.7	4.68	3.59	ECM glycoproteins	Core matrisome	matrisome	Non.matrisome	Non.matrisome	surfaceome
endothelial.cell	FN1	Non.matrisome-Matrisome	ITGB7	plasmablast	3	40.2	32.9	4.04	1.59	ECM glycoproteins	Core matrisome	matrisome	Non.matrisome	Non.matrisome	surfaceome
myofibroblast.cell	COL6A1	Non.matrisome-Matrisome	ITGB7	plasmablast	3	50	32.9	3.79	1.59	Collagens	Core matrisome	matrisome	Non.matrisome	Non.matrisome	surfaceome
non_classical.monocyte	SPP1	Non.matrisome-Matrisome	ITGB7	plasmablast	3	89.3	32.9	4.68	1.59	ECM glycoproteins	Core matrisome	matrisome	Non.matrisome	Non.matrisome	surfaceome
kidney.epithelial.cell	SPP1	Non.matrisome-Matrisome	ITGB7	plasmablast	3	71.7	32.9	12.34	1.59	ECM glycoproteins	Core matrisome	matrisome	Non.matrisome	Non.matrisome	surfaceome
macrophage	SPP1	Non.matrisome-Matrisome	ITGB7	plasmablast	3	57.2	32.9	6.23	1.59	ECM glycoproteins	Core matrisome	matrisome	Non.matrisome	Non.matrisome	surfaceome
intermediate.monocyte	SPP1	Non.matrisome-Matrisome	ITGB7	plasmablast	3	41.1	32.9	3.22	1.59	ECM glycoproteins	Core matrisome	matrisome	Non.matrisome	Non.matrisome	surfaceome
myofibroblast.cell	COL6A2	Non.matrisome-Matrisome	ITGB7	plasmablast	3	55.4	32.9	3.87	1.59	Collagens	Core matrisome	matrisome	Non.matrisome	Non.matrisome	surfaceome
plasmablast	SPP1	Non.matrisome-Matrisome	ITGB7	plasmablast	3	80.5	32.9	8.58	1.59	ECM glycoproteins	Core matrisome	matrisome	Non.matrisome	Non.matrisome	surfaceome
myofibroblast.cell	FN1	Non.matrisome-Matrisome	ITGB7	plasmablast	3	34.8	32.9	2.59	1.59	ECM glycoproteins	Core matrisome	matrisome	Non.matrisome	Non.matrisome	surfaceome
myofibroblast.cell	PGF	Non.matrisome-Matrisome	KDR	endothelial.cell	3	33	48.4	2.19	1.87	Secreted factors	Matrisome-associated	matrisome	Non.matrisome	Non.matrisome	surfaceome
endothelial.cell	PDGFD	Non.matrisome-Matrisome	KDR	endothelial.cell	3	40.7	48.4	1.73	1.87	Secreted factors	Matrisome-associated	matrisome	Non.matrisome	Non.matrisome	surfaceome
myofibroblast.cell	SDC2	Matrisome-Matrisome	MMP7	non_classical.monocyte	3	39.3	42.9	2.09	1.42	ECM-affiliated proteins	Matrisome-associated	matrisome	ECM regulators	Matrisome-associated	matrisome
myofibroblast.cell	SDC2	Matrisome-Matrisome	MMP7	plasmablast	3	39.3	41.5	2.09	2	ECM-affiliated proteins	Matrisome-associated	matrisome	ECM regulators	Matrisome-associated	matrisome
endothelial.cell	PDGFD	Non.matrisome-Matrisome	PDGFRB	myofibroblast.cell	3	40.7	55.4	1.73	3.6	Secreted factors	Matrisome-associated	matrisome	Non.matrisome	Non.matrisome	surfaceome
myofibroblast.cell	PGF	Non.matrisome-Matrisome	PDGFRB	myofibroblast.cell	3	33	55.4	2.19	3.6	Secreted factors	Matrisome-associated	matrisome	Non.matrisome	Non.matrisome	surfaceome
kidney.epithelial.cell	HSPD1	Non.matrisome-Matrisome	PLG	non_classical.monocyte	3	60.8	42.9	3.4	1.5	Non.matrisome	Non.matrisome	extracellular (non-matrisome)	ECM regulators	Matrisome-associated	matrisome
intermediate.monocyte	HSPA1A	Non.matrisome-Matrisome	PLG	non_classical.monocyte	3	58.6	42.9	12.04	1.5	Non.matrisome	Non.matrisome	extracellular (non-matrisome)	ECM regulators	Matrisome-associated	matrisome
cd8_positive.t.cell	HSPA1A	Non.matrisome-Matrisome	PLG	non_classical.monocyte	3	63.3	42.9	9.21	1.5	Non.matrisome	Non.matrisome	extracellular (non-matrisome)	ECM regulators	Matrisome-associated	matrisome
endothelial.cell	HSPD1	Non.matrisome-Matrisome	PLG	non_classical.monocyte	3	42.2	42.9	1.82	1.5	Non.matrisome	Non.matrisome	extracellular (non-matrisome)	ECM regulators	Matrisome-associated	matrisome
non_classical.monocyte	HSPD1	Non.matrisome-Matrisome	PLG	non_classical.monocyte	3	92.9	42.9	6.46	1.5	Non.matrisome	Non.matrisome	extracellular (non-matrisome)	ECM regulators	Matrisome-associated	matrisome
plasmablast	HSPA1A	Non.matrisome-Matrisome	PLG	non_classical.monocyte	3	78	42.9	29.77	1.5	Non.matrisome	Non.matrisome	extracellular (non-matrisome)	ECM regulators	Matrisome-associated	matrisome
kidney.epithelial.cell	HSPA1A	Non.matrisome-Matrisome	PLG	non_classical.monocyte	3	31	42.9	9.21	1.5	Non.matrisome	Non.matrisome	extracellular (non-matrisome)	ECM regulators	Matrisome-associated	matrisome
macrophage	HSPA1A	Non.matrisome-Matrisome	PLG	non_classical.monocyte	3	79.3	42.9	12.1	1.5	Non.matrisome	Non.matrisome	extracellular (non-matrisome)	ECM regulators	Matrisome-associated	matrisome
endothelial.cell	HSPA1A	Non.matrisome-Matrisome	PLG	non_classical.monocyte	3	82.4	42.9	11.83	1.5	Non.matrisome	Non.matrisome	extracellular (non-matrisome)	ECM regulators	Matrisome-associated	matrisome
non_classical.monocyte	HSPA1A	Non.matrisome-Matrisome	PLG	non_classical.monocyte	3	100	42.9	28.25	1.5	Non.matrisome	Non.matrisome	extracellular (non-matrisome)	ECM regulators	Matrisome-associated	matrisome
plasmablast	HSPD1	Non.matrisome-Matrisome	PLG	non_classical.monocyte	3	92.7	42.9	6.11	1.5	Non.matrisome	Non.matrisome	extracellular (non-matrisome)	ECM regulators	Matrisome-associated	matrisome
b.cell	HSPA1B	Non.matrisome-Matrisome	PLG	non_classical.monocyte	3	74.8	42.9	10.03	1.5	Non.matrisome	Non.matrisome	extracellular (non-matrisome)	ECM regulators	Matrisome-associated	matrisome
plasmablast	HSPA1B	Non.matrisome-Matrisome	PLG	non_classical.monocyte	3	73.2	42.9	11.3	1.5	Non.matrisome	Non.matrisome	extracellular (non-matrisome)	ECM regulators	Matrisome-associated	matrisome
myofibroblast.cell	HSPA1A	Non.matrisome-Matrisome	PLG	non_classical.monocyte	3	59.8	42.9	5.94	1.5	Non.matrisome	Non.matrisome	extracellular (non-matrisome)	ECM regulators	Matrisome-associated	matrisome
vein.endothelial.cell	HSPA1B	Non.matrisome-Matrisome	PLG	non_classical.monocyte	3	46	42.9	2.55	1.5	Non.matrisome	Non.matrisome	extracellular (non-matrisome)	ECM regulators	Matrisome-associated	matrisome
non_classical.monocyte	HSPA1B	Non.matrisome-Matrisome	PLG	non_classical.monocyte	3	100	42.9	7.5	1.5	Non.matrisome	Non.matrisome	extracellular (non-matrisome)	ECM regulators	Matrisome-associated	matrisome
b.cell	HSPA1A	Non.matrisome-Matrisome	PLG	non_classical.monocyte	3	73.4	42.9	8.08	1.5	Non.matrisome	Non.matrisome	extracellular (non-matrisome)	ECM regulators	Matrisome-associated	matrisome
vein.endothelial.cell	HSPA1A	Non.matrisome-Matrisome	PLG	non_classical.monocyte	3	62.3	42.9	5.27	1.5	Non.matrisome	Non.matrisome	extracellular (non-matrisome)	ECM regulators	Matrisome-associated	matrisome
macrophage	HSPA1B	Non.matrisome-Matrisome	PLG	non_classical.monocyte	3	64.1	42.9	6.41	1.5	Non.matrisome	Non.matrisome	extracellular (non-matrisome)	ECM regulators	Matrisome-associated	matrisome
kidney.epithelial.cell	HSPB1	Non.matrisome-Matrisome	PLG	non_classical.monocyte	3	72.9	42.9	11.3	1.5	Non.matrisome	Non.matrisome	extracellular (non-matrisome)	ECM regulators	Matrisome-associated	matrisome
b.cell	HSPB1	Non.matrisome-Matrisome	PLG	non_classical.monocyte	3	46.1	42.9	4.02	1.5	Non.matrisome	Non.matrisome	extracellular (non-matrisome)	ECM regulators	Matrisome-associated	matrisome
cd8_positive.t.cell	HSPB1	Non.matrisome-Matrisome	PLG	non_classical.monocyte	3	45	42.9	3.66	1.5	Non.matrisome	Non.matrisome	extracellular (non-matrisome)	ECM regulators	Matrisome-associated	matrisome
non_classical.monocyte	HSPB1	Non.matrisome-Matrisome	PLG	non_classical.monocyte	3	100	42.9	24.39	1.5	Non.matrisome	Non.matrisome	extracellular (non-matrisome)	ECM regulators	Matrisome-associated	matrisome
cd8_positive.t.cell	HSPA1B	Non.matrisome-Matrisome	PLG	non_classical.monocyte	3	68.1	42.9	7.51	1.5	Non.matrisome	Non.matrisome	extracellular (non-matrisome)	ECM regulators	Matrisome-associated	matrisome
macrophage	HSPB1	Non.matrisome-Matrisome	PLG	non_classical.monocyte	3	79.3	42.9	6.33	1.5	Non.matrisome	Non.matrisome	extracellular (non-matrisome)	ECM regulators	Matrisome-associated	matrisome
endothelial.cell	HSPB1	Non.matrisome-Matrisome	PLG	non_classical.monocyte	3	85.6	42.9	9.57	1.5	Non.matrisome	Non.matrisome	extracellular (non-matrisome)	ECM regulators	Matrisome-associated	matrisome
myofibroblast.cell	HSPA1B	Non.matrisome-Matrisome	PLG	non_classical.monocyte	3	40.2	42.9	2.53	1.5	Non.matrisome	Non.matrisome	extracellular (non-matrisome)	ECM regulators	Matrisome-associated	matrisome
intermediate.monocyte	HSPB1	Non.matrisome-Matrisome	PLG	non_classical.monocyte	3	56.1	42.9	8.16	1.5	Non.matrisome	Non.matrisome	extracellular (non-matrisome)	ECM regulators	Matrisome-associated	matrisome
myofibroblast.cell	HSPB1	Non.matrisome-Matrisome	PLG	non_classical.monocyte	3	92	42.9	12.65	1.5	Non.matrisome	Non.matrisome	extracellular (non-matrisome)	ECM regulators	Matrisome-associated	matrisome
b.cell	HSPD1	Non.matrisome-Matrisome	PLG	non_classical.monocyte	3	53.1	42.9	2.23	1.5	Non.matrisome	Non.matrisome	extracellular (non-matrisome)	ECM regulators	Matrisome-associated	matrisome
cd8_positive.t.cell	HSPD1	Non.matrisome-Matrisome	PLG	non_classical.monocyte	3	45.5	42.9	2.26	1.5	Non.matrisome	Non.matrisome	extracellular (non-matrisome)	ECM regulators	Matrisome-associated	matrisome
macrophage	HSPD1	Non.matrisome-Matrisome	PLG	non_classical.monocyte	3	71	42.9	2.38	1.5	Non.matrisome	Non.matrisome	extracellular (non-matrisome)	ECM regulators	Matrisome-associated	matrisome
myofibroblast.cell	HSPD1	Non.matrisome-Matrisome	PLG	non_classical.monocyte	3	44.6	42.9	2.08	1.5	Non.matrisome	Non.matrisome	extracellular (non-matrisome)	ECM regulators	Matrisome-associated	matrisome
intermediate.monocyte	HSPD1	Non.matrisome-Matrisome	PLG	non_classical.monocyte	3	51.8	42.9	3.57	1.5	Non.matrisome	Non.matrisome	extracellular (non-matrisome)	ECM regulators	Matrisome-associated	matrisome
plasmablast	ANXA2	Matrisome-Matrisome	PLG	non_classical.monocyte	3	75.6	42.9	5.42	1.5	ECM-affiliated proteins	Matrisome-associated	matrisome	ECM regulators	Matrisome-associated	matrisome
plasmablast	HSPB1	Non.matrisome-Matrisome	PLG	non_classical.monocyte	3	86.6	42.9	22.07	1.5	Non.matrisome	Non.matrisome	extracellular (non-matrisome)	ECM regulators	Matrisome-associated	matrisome
vein.endothelial.cell	HSPB1	Non.matrisome-Matrisome	PLG	non_classical.monocyte	3	68.1	42.9	3.09	1.5	Non.matrisome	Non.matrisome	extracellular (non-matrisome)	ECM regulators	Matrisome-associated	matrisome
non_classical.monocyte	ANXA2	Matrisome-Matrisome	PLG	non_classical.monocyte	3	89.3	42.9	3.52	1.5	ECM-affiliated proteins	Matrisome-associated	matrisome	ECM regulators	Matrisome-associated	matrisome
myofibroblast.cell	CSPG4	Matrisome-Matrisome	PLG	non_classical.monocyte	3	33	42.9	2.54	1.5	ECM-affiliated proteins	Matrisome-associated	matrisome	ECM regulators	Matrisome-associated	matrisome
endothelial.cell	HSPA1B	Non.matrisome-Matrisome	PLG	non_classical.monocyte	3	67.7	42.9	4.11	1.5	Non.matrisome	Non.matrisome	extracellular (non-matrisome)	ECM regulators	Matrisome-associated	matrisome
intermediate.monocyte	HSPA1B	Non.matrisome-Matrisome	PLG	non_classical.monocyte	3	40.5	42.9	8.91	1.5	Non.matrisome	Non.matrisome	extracellular (non-matrisome)	ECM regulators	Matrisome-associated	matrisome
macrophage	ANXA2	Matrisome-Matrisome	PLG	non_classical.monocyte	3	69.7	42.9	4.77	1.5	ECM-affiliated proteins	Matrisome-associated	matrisome	ECM regulators	Matrisome-associated	matrisome
intermediate.monocyte	ANXA2	Matrisome-Matrisome	PLG	non_classical.monocyte	3	72.5	42.9	3.85	1.5	ECM-affiliated proteins	Matrisome-associated	matrisome	ECM regulators	Matrisome-associated	matrisome
endothelial.cell	ANXA2	Matrisome-Matrisome	PLG	non_classical.monocyte	3	77.2	42.9	3.42	1.5	ECM-affiliated proteins	Matrisome-associated	matrisome	ECM regulators	Matrisome-associated	matrisome
vein.endothelial.cell	ANXA2	Matrisome-Matrisome	PLG	non_classical.monocyte	3	48	42.9	1.64	1.5	ECM-affiliated proteins	Matrisome-associated	matrisome	ECM regulators	Matrisome-associated	matrisome
cd8_positive.t.cell	ANXA2	Matrisome-Matrisome	PLG	non_classical.monocyte	3	32	42.9	1.53	1.5	ECM-affiliated proteins	Matrisome-associated	matrisome	ECM regulators	Matrisome-associated	matrisome
myofibroblast.cell	ANXA2	Matrisome-Matrisome	PLG	non_classical.monocyte	3	53.6	42.9	3.48	1.5	ECM-affiliated proteins	Matrisome-associated	matrisome	ECM regulators	Matrisome-associated	matrisome
myofibroblast.cell	SDC2	Matrisome-Matrisome	S100A13	non_classical.monocyte	3	39.3	64.3	2.09	1.67	ECM-affiliated proteins	Matrisome-associated	matrisome	Secreted factors	Matrisome-associated	matrisome
myofibroblast.cell	SDC2	Matrisome-Matrisome	S100A13	plasmablast	3	39.3	51.2	2.09	1.9	ECM-affiliated proteins	Matrisome-associated	matrisome	Secreted factors	Matrisome-associated	matrisome
myofibroblast.cell	SDC2	Matrisome-Matrisome	S100A13	kidney.epithelial.cell	3	39.3	40.1	2.09	3.26	ECM-affiliated proteins	Matrisome-associated	matrisome	Secreted factors	Matrisome-associated	matrisome
myofibroblast.cell	SDC2	Matrisome-Matrisome	S100A13	endothelial.cell	3	39.3	54.2	2.09	1.89	ECM-affiliated proteins	Matrisome-associated	matrisome	Secreted factors	Matrisome-associated	matrisome
myofibroblast.cell	SDC2	Matrisome-Matrisome	S100A13	myofibroblast.cell	3	39.3	30.4	2.09	2.09	ECM-affiliated proteins	Matrisome-associated	matrisome	Secreted factors	Matrisome-associated	matrisome
myofibroblast.cell	SDC2	Non.matrisome-Matrisome	SDCBP	kidney.epithelial.cell	3	39.3	32.4	2.09	2.12	ECM-affiliated proteins	Matrisome-associated	matrisome	Non.matrisome	Non.matrisome	extracellular (non-matrisome)
myofibroblast.cell	SDC2	Non.matrisome-Matrisome	SDCBP	intermediate.monocyte	3	39.3	74.4	2.09	2.81	ECM-affiliated proteins	Matrisome-associated	matrisome	Non.matrisome	Non.matrisome	extracellular (non-matrisome)
myofibroblast.cell	SDC2	Non.matrisome-Matrisome	SDCBP	vein.endothelial.cell	3	39.3	35.3	2.09	1.32	ECM-affiliated proteins	Matrisome-associated	matrisome	Non.matrisome	Non.matrisome	extracellular (non-matrisome)
myofibroblast.cell	SDC2	Non.matrisome-Matrisome	SDCBP	myofibroblast.cell	3	39.3	36.6	2.09	2.22	ECM-affiliated proteins	Matrisome-associated	matrisome	Non.matrisome	Non.matrisome	extracellular (non-matrisome)
myofibroblast.cell	SDC2	Non.matrisome-Matrisome	SDCBP	cd8_positive.t.cell	3	39.3	33.1	2.09	1.46	ECM-affiliated proteins	Matrisome-associated	matrisome	Non.matrisome	Non.matrisome	extracellular (non-matrisome)
myofibroblast.cell	SDC2	Non.matrisome-Matrisome	SDCBP	non_classical.monocyte	3	39.3	85.7	2.09	2.83	ECM-affiliated proteins	Matrisome-associated	matrisome	Non.matrisome	Non.matrisome	extracellular (non-matrisome)
myofibroblast.cell	SDC2	Non.matrisome-Matrisome	SDCBP	plasmablast	3	39.3	79.3	2.09	3.91	ECM-affiliated proteins	Matrisome-associated	matrisome	Non.matrisome	Non.matrisome	extracellular (non-matrisome)
myofibroblast.cell	SDC2	Non.matrisome-Matrisome	SDCBP	endothelial.cell	3	39.3	62.9	2.09	2.22	ECM-affiliated proteins	Matrisome-associated	matrisome	Non.matrisome	Non.matrisome	extracellular (non-matrisome)
myofibroblast.cell	SDC2	Non.matrisome-Matrisome	SDCBP	macrophage	3	39.3	80.7	2.09	3.34	ECM-affiliated proteins	Matrisome-associated	matrisome	Non.matrisome	Non.matrisome	extracellular (non-matrisome)
myofibroblast.cell	SDC2	Matrisome-Matrisome	SERPINA1	intermediate.monocyte	3	39.3	82.9	2.09	6.41	ECM-affiliated proteins	Matrisome-associated	matrisome	ECM regulators	Matrisome-associated	matrisome
myofibroblast.cell	SDC2	Matrisome-Matrisome	SERPINA1	non_classical.monocyte	3	39.3	100	2.09	8.82	ECM-affiliated proteins	Matrisome-associated	matrisome	ECM regulators	Matrisome-associated	matrisome
myofibroblast.cell	SDC2	Matrisome-Matrisome	SERPINA1	kidney.epithelial.cell	3	39.3	42.5	2.09	3.88	ECM-affiliated proteins	Matrisome-associated	matrisome	ECM regulators	Matrisome-associated	matrisome
myofibroblast.cell	SDC2	Matrisome-Matrisome	SERPINA1	plasmablast	3	39.3	68.3	2.09	4.32	ECM-affiliated proteins	Matrisome-associated	matrisome	ECM regulators	Matrisome-associated	matrisome
myofibroblast.cell	SDC2	Matrisome-Matrisome	SERPINA1	macrophage	3	39.3	80.7	2.09	3.26	ECM-affiliated proteins	Matrisome-associated	matrisome	ECM regulators	Matrisome-associated	matrisome
myofibroblast.cell	SDC2	Non.matrisome-Matrisome	SNX18	non_classical.monocyte	3	39.3	39.3	2.09	1.45	ECM-affiliated proteins	Matrisome-associated	matrisome	Non.matrisome	Non.matrisome	extracellular (non-matrisome)
non_classical.monocyte	PLG	Matrisome-Matrisome	SPARC	endothelial.cell	3	42.9	88.9	1.5	4.37	ECM regulators	Matrisome-associated	matrisome	ECM glycoproteins	Core matrisome	matrisome
macrophage	ILK	Non.matrisome-Matrisome	SPARC	endothelial.cell	3	38.6	88.9	1.34	4.37	Non.matrisome	Non.matrisome	extracellular (non-matrisome)	ECM glycoproteins	Core matrisome	matrisome
plasmablast	ILK	Non.matrisome-Matrisome	SPARC	myofibroblast.cell	3	56.1	75.9	1.37	5.99	Non.matrisome	Non.matrisome	extracellular (non-matrisome)	ECM glycoproteins	Core matrisome	matrisome
plasmablast	ILK	Non.matrisome-Matrisome	SPARC	endothelial.cell	3	56.1	88.9	1.37	4.37	Non.matrisome	Non.matrisome	extracellular (non-matrisome)	ECM glycoproteins	Core matrisome	matrisome
macrophage	ILK	Non.matrisome-Matrisome	SPARC	myofibroblast.cell	3	38.6	75.9	1.34	5.99	Non.matrisome	Non.matrisome	extracellular (non-matrisome)	ECM glycoproteins	Core matrisome	matrisome
myofibroblast.cell	ILK	Non.matrisome-Matrisome	SPARC	vein.endothelial.cell	3	42.9	69.4	1.79	2.13	Non.matrisome	Non.matrisome	extracellular (non-matrisome)	ECM glycoproteins	Core matrisome	matrisome
non_classical.monocyte	PLG	Matrisome-Matrisome	SPARC	vein.endothelial.cell	3	42.9	69.4	1.5	2.13	ECM regulators	Matrisome-associated	matrisome	ECM glycoproteins	Core matrisome	matrisome
non_classical.monocyte	PLG	Matrisome-Matrisome	SPARC	myofibroblast.cell	3	42.9	75.9	1.5	5.99	ECM regulators	Matrisome-associated	matrisome	ECM glycoproteins	Core matrisome	matrisome
non_classical.monocyte	ILK	Non.matrisome-Matrisome	SPARC	endothelial.cell	3	53.6	88.9	1.6	4.37	Non.matrisome	Non.matrisome	extracellular (non-matrisome)	ECM glycoproteins	Core matrisome	matrisome
macrophage	ILK	Non.matrisome-Matrisome	SPARC	vein.endothelial.cell	3	38.6	69.4	1.34	2.13	Non.matrisome	Non.matrisome	extracellular (non-matrisome)	ECM glycoproteins	Core matrisome	matrisome
non_classical.monocyte	ILK	Non.matrisome-Matrisome	SPARC	myofibroblast.cell	3	53.6	75.9	1.6	5.99	Non.matrisome	Non.matrisome	extracellular (non-matrisome)	ECM glycoproteins	Core matrisome	matrisome
myofibroblast.cell	ILK	Non.matrisome-Matrisome	SPARC	myofibroblast.cell	3	42.9	75.9	1.79	5.99	Non.matrisome	Non.matrisome	extracellular (non-matrisome)	ECM glycoproteins	Core matrisome	matrisome
non_classical.monocyte	ILK	Non.matrisome-Matrisome	SPARC	vein.endothelial.cell	3	53.6	69.4	1.6	2.13	Non.matrisome	Non.matrisome	extracellular (non-matrisome)	ECM glycoproteins	Core matrisome	matrisome
myofibroblast.cell	ILK	Non.matrisome-Matrisome	SPARC	endothelial.cell	3	42.9	88.9	1.79	4.37	Non.matrisome	Non.matrisome	extracellular (non-matrisome)	ECM glycoproteins	Core matrisome	matrisome
plasmablast	ILK	Non.matrisome-Matrisome	SPARC	vein.endothelial.cell	3	56.1	69.4	1.37	2.13	Non.matrisome	Non.matrisome	extracellular (non-matrisome)	ECM glycoproteins	Core matrisome	matrisome
myofibroblast.cell	SDC2	Matrisome-Matrisome	SULF2	plasmablast	3	39.3	35.4	2.09	1.34	ECM-affiliated proteins	Matrisome-associated	matrisome	ECM regulators	Matrisome-associated	matrisome
myofibroblast.cell	SDC2	Matrisome-Matrisome	TGFB1	macrophage	3	39.3	40	2.09	1.69	ECM-affiliated proteins	Matrisome-associated	matrisome	Secreted factors	Matrisome-associated	matrisome
myofibroblast.cell	SDC2	Matrisome-Matrisome	TGFB1	non_classical.monocyte	3	39.3	46.4	2.09	1.08	ECM-affiliated proteins	Matrisome-associated	matrisome	Secreted factors	Matrisome-associated	matrisome
myofibroblast.cell	SDC2	Matrisome-Matrisome	TGFB1	plasmablast	3	39.3	53.7	2.09	1.64	ECM-affiliated proteins	Matrisome-associated	matrisome	Secreted factors	Matrisome-associated	matrisome
myofibroblast.cell	SDC2	Matrisome-Matrisome	TGFB1	intermediate.monocyte	3	39.3	38.5	2.09	1.48	ECM-affiliated proteins	Matrisome-associated	matrisome	Secreted factors	Matrisome-associated	matrisome
endothelial.cell	SPARC	Non.matrisome-Matrisome	TGFBR2	plasmablast	3	88.9	45.1	4.37	1.41	ECM glycoproteins	Core matrisome	matrisome	Non.matrisome	Non.matrisome	surfaceome
vein.endothelial.cell	SPARC	Non.matrisome-Matrisome	TGFBR2	endothelial.cell	3	69.4	81	2.13	5.19	ECM glycoproteins	Core matrisome	matrisome	Non.matrisome	Non.matrisome	surfaceome
myofibroblast.cell	SPARC	Non.matrisome-Matrisome	TGFBR2	vein.endothelial.cell	3	75.9	55.6	5.99	2.11	ECM glycoproteins	Core matrisome	matrisome	Non.matrisome	Non.matrisome	surfaceome
endothelial.cell	SPARC	Non.matrisome-Matrisome	TGFBR2	macrophage	3	88.9	43.4	4.37	1.44	ECM glycoproteins	Core matrisome	matrisome	Non.matrisome	Non.matrisome	surfaceome
vein.endothelial.cell	SPARC	Non.matrisome-Matrisome	TGFBR2	macrophage	3	69.4	43.4	2.13	1.44	ECM glycoproteins	Core matrisome	matrisome	Non.matrisome	Non.matrisome	surfaceome
vein.endothelial.cell	SPARC	Non.matrisome-Matrisome	TGFBR2	plasmablast	3	69.4	45.1	2.13	1.41	ECM glycoproteins	Core matrisome	matrisome	Non.matrisome	Non.matrisome	surfaceome
myofibroblast.cell	SPARC	Non.matrisome-Matrisome	TGFBR2	plasmablast	3	75.9	45.1	5.99	1.41	ECM glycoproteins	Core matrisome	matrisome	Non.matrisome	Non.matrisome	surfaceome
myofibroblast.cell	SPARC	Non.matrisome-Matrisome	TGFBR2	endothelial.cell	3	75.9	81	5.99	5.19	ECM glycoproteins	Core matrisome	matrisome	Non.matrisome	Non.matrisome	surfaceome
myofibroblast.cell	SPARC	Non.matrisome-Matrisome	TGFBR2	macrophage	3	75.9	43.4	5.99	1.44	ECM glycoproteins	Core matrisome	matrisome	Non.matrisome	Non.matrisome	surfaceome
endothelial.cell	SPARC	Non.matrisome-Matrisome	TGFBR2	endothelial.cell	3	88.9	81	4.37	5.19	ECM glycoproteins	Core matrisome	matrisome	Non.matrisome	Non.matrisome	surfaceome
endothelial.cell	SPARC	Non.matrisome-Matrisome	TGFBR2	vein.endothelial.cell	3	88.9	55.6	4.37	2.11	ECM glycoproteins	Core matrisome	matrisome	Non.matrisome	Non.matrisome	surfaceome
vein.endothelial.cell	SPARC	Non.matrisome-Matrisome	TGFBR2	vein.endothelial.cell	3	69.4	55.6	2.13	2.11	ECM glycoproteins	Core matrisome	matrisome	Non.matrisome	Non.matrisome	surfaceome
myofibroblast.cell	SDC2	Non.matrisome-Matrisome	TGFBR3	endothelial.cell	3	39.3	32	2.09	1.53	ECM-affiliated proteins	Matrisome-associated	matrisome	Non.matrisome	Non.matrisome	surfaceome
myofibroblast.cell	FN1	Matrisome-Matrisome	TGM2	endothelial.cell	3	34.8	40.1	2.59	1.8	ECM glycoproteins	Core matrisome	matrisome	ECM regulators	Matrisome-associated	matrisome
endothelial.cell	FN1	Matrisome-Matrisome	TGM2	endothelial.cell	3	40.2	40.1	4.04	1.8	ECM glycoproteins	Core matrisome	matrisome	ECM regulators	Matrisome-associated	matrisome
myofibroblast.cell	BGN	Non.matrisome-Matrisome	TLR2	intermediate.monocyte	3	81.2	36.1	4.29	1.57	Proteoglycans	Core matrisome	matrisome	Non.matrisome	Non.matrisome	surfaceome
myofibroblast.cell	BGN	Non.matrisome-Matrisome	TLR2	macrophage	3	81.2	45.5	4.29	1.91	Proteoglycans	Core matrisome	matrisome	Non.matrisome	Non.matrisome	surfaceome
myofibroblast.cell	SDC2	Non.matrisome-Matrisome	TUBB	b.cell	3	39.3	39.5	2.09	2.34	ECM-affiliated proteins	Matrisome-associated	matrisome	Non.matrisome	Non.matrisome	extracellular (non-matrisome)
myofibroblast.cell	SDC2	Non.matrisome-Matrisome	TUBB	intermediate.monocyte	3	39.3	41.5	2.09	1.68	ECM-affiliated proteins	Matrisome-associated	matrisome	Non.matrisome	Non.matrisome	extracellular (non-matrisome)
myofibroblast.cell	SDC2	Non.matrisome-Matrisome	TUBB	myofibroblast.cell	3	39.3	49.1	2.09	2.4	ECM-affiliated proteins	Matrisome-associated	matrisome	Non.matrisome	Non.matrisome	extracellular (non-matrisome)
myofibroblast.cell	SDC2	Non.matrisome-Matrisome	TUBB	plasmablast	3	39.3	82.9	2.09	5.34	ECM-affiliated proteins	Matrisome-associated	matrisome	Non.matrisome	Non.matrisome	extracellular (non-matrisome)
myofibroblast.cell	SDC2	Non.matrisome-Matrisome	TUBB	non_classical.monocyte	3	39.3	75	2.09	2.05	ECM-affiliated proteins	Matrisome-associated	matrisome	Non.matrisome	Non.matrisome	extracellular (non-matrisome)
myofibroblast.cell	SDC2	Non.matrisome-Matrisome	TUBB	endothelial.cell	3	39.3	42	2.09	1.7	ECM-affiliated proteins	Matrisome-associated	matrisome	Non.matrisome	Non.matrisome	extracellular (non-matrisome)
myofibroblast.cell	SDC2	Non.matrisome-Matrisome	TUBB	cd8_positive.t.cell	3	39.3	32.8	2.09	2.42	ECM-affiliated proteins	Matrisome-associated	matrisome	Non.matrisome	Non.matrisome	extracellular (non-matrisome)
myofibroblast.cell	SDC2	Non.matrisome-Matrisome	TUBB	kidney.epithelial.cell	3	39.3	40.9	2.09	2.72	ECM-affiliated proteins	Matrisome-associated	matrisome	Non.matrisome	Non.matrisome	extracellular (non-matrisome)
myofibroblast.cell	SDC2	Non.matrisome-Matrisome	TUBB	macrophage	3	39.3	59.3	2.09	2.4	ECM-affiliated proteins	Matrisome-associated	matrisome	Non.matrisome	Non.matrisome	extracellular (non-matrisome)
macrophage	CD44	Non.matrisome-Matrisome	VCAN	intermediate.monocyte	3	59.3	57.2	3.5	5.75	Non.matrisome	Non.matrisome	surfaceome	Proteoglycans	Core matrisome	matrisome
intermediate.monocyte	CD44	Non.matrisome-Matrisome	VCAN	intermediate.monocyte	3	70	57.2	3.35	5.75	Non.matrisome	Non.matrisome	surfaceome	Proteoglycans	Core matrisome	matrisome
cd8_positive.t.cell	CD44	Non.matrisome-Matrisome	VCAN	intermediate.monocyte	3	41.8	57.2	1.78	5.75	Non.matrisome	Non.matrisome	surfaceome	Proteoglycans	Core matrisome	matrisome
non_classical.monocyte	CD44	Non.matrisome-Matrisome	VCAN	intermediate.monocyte	3	82.1	57.2	1.96	5.75	Non.matrisome	Non.matrisome	surfaceome	Proteoglycans	Core matrisome	matrisome
myofibroblast.cell	CD44	Non.matrisome-Matrisome	VCAN	intermediate.monocyte	3	33	57.2	1.35	5.75	Non.matrisome	Non.matrisome	surfaceome	Proteoglycans	Core matrisome	matrisome
macrophage	SELL	Non.matrisome-Matrisome	VCAN	intermediate.monocyte	3	32.4	57.2	2.13	5.75	Non.matrisome	Non.matrisome	surfaceome	Proteoglycans	Core matrisome	matrisome
plasmablast	CD44	Non.matrisome-Matrisome	VCAN	intermediate.monocyte	3	72	57.2	3.08	5.75	Non.matrisome	Non.matrisome	surfaceome	Proteoglycans	Core matrisome	matrisome
b.cell	SELL	Non.matrisome-Matrisome	VCAN	intermediate.monocyte	3	34.6	57.2	1.55	5.75	Non.matrisome	Non.matrisome	surfaceome	Proteoglycans	Core matrisome	matrisome
plasmablast	SELL	Non.matrisome-Matrisome	VCAN	intermediate.monocyte	3	54.9	57.2	3.33	5.75	Non.matrisome	Non.matrisome	surfaceome	Proteoglycans	Core matrisome	matrisome
intermediate.monocyte	SELL	Non.matrisome-Matrisome	VCAN	intermediate.monocyte	3	39	57.2	2.03	5.75	Non.matrisome	Non.matrisome	surfaceome	Proteoglycans	Core matrisome	matrisome

### Sheet: S3E
Supplementary Table 3E. Network influencers tableobtained when running MatriCom with Census cell population annotations
Influencer	Influenced	Strength
BGN	TLR2	1
CD44	FN1	0.2
FGFR1	HSPG2	0.3
FLT1	HSPG2	0.7
FN1	TGM2	1
HSPG2	KDR	1
HYAL2	CD44	0.4
ITGA1	FN1	0.1
ITGA4	FN1	0.1
ITGB1	FN1	0.2
ITGB7	FN1	0.1
SPARC	PLG	1
TGFBR2	SPARC	1
TGM2	FN1	0.2
TLR2	BGN	1
VCAN	CD44	0.6

### Sheet: S3F
Supplementary Table 3F. Enrichments table obtained when running MatriCom with Census cell population annotations
Populations	Signature	Overlap	p.value
vein.endothelial.cell-vein.endothelial.cell	NABA_Mm_MATRISOME_BLEO_FIBROTIC_LUNG	1	p value = 0.0206
vein.endothelial.cell-vein.endothelial.cell	NABA_Mm_MATRISOME_PRIMARY_METASTATIC_LUNG_TUMOR	1	p value = 0.0342
vein.endothelial.cell-vein.endothelial.cell	HEBERT_Hs_MATRISOME_TNBC_LUNG_METASTASIS	1	p value = 0.0225
vein.endothelial.cell-vein.endothelial.cell	HEBERT_Hs_MATRISOME_TNBC_BONE_BRAIN_LUNG_LIVER_METASTASTASES_TUMOR_CELL_DERIVED	1	p value = 0.0069
vein.endothelial.cell-vein.endothelial.cell	HEBERT_Hs_MATRISOME_TNBC_BONE_BRAIN_LIVER_LUNG_METASTASTASES	1	p value = 0.0128
intermediate.monocyte-intermediate.monocyte	NABA_Hs_MATRISOME_METASTATIC_COLORECTAL_LIVER_METASTASIS	1	p value = 0.0365
endothelial.cell-endothelial.cell	NABA_Mm_MATRISOME_BLEO_FIBROTIC_LUNG	3	p value = 1e-04
endothelial.cell-endothelial.cell	NABA_Mm_MATRISOME_PRIMARY_METASTATIC_LUNG_TUMOR	2	p value = 0.0091
endothelial.cell-endothelial.cell	DI.MARTINO_Hs_MATRISOME_HIGHLY_PROLIFERATIVE_HNSCC	2	p value = 0.0055
endothelial.cell-endothelial.cell	DI.MARTINO_Hs_MATRISOME_HIGHLY_PROLIFERATIVE_HNSCC_TUMOR_CELL_DERIVED	2	p value = 0.0022
endothelial.cell-endothelial.cell	HEBERT_Hs_MATRISOME_TNBC_LUNG_METASTASIS_TUMOR_CELL_DERIVED	1	p value = 0.0249
endothelial.cell-endothelial.cell	HEBERT_Hs_MATRISOME_TNBC_LUNG_METASTASIS	4	p value = 0
endothelial.cell-endothelial.cell	HEBERT_Hs_MATRISOME_TNBC_BONE_BRAIN_LUNG_LIVER_METASTASTASES_TUMOR_CELL_DERIVED	2	p value = 3e-04
endothelial.cell-endothelial.cell	HEBERT_Hs_MATRISOME_TNBC_BONE_BRAIN_LIVER_LUNG_METASTASTASES	2	p value = 0.0013
macrophage-macrophage	NABA_Hs_MATRISOME_METASTATIC_COLORECTAL_LIVER_METASTASIS	1	p value = 0.0148
plasmablast-plasmablast	NABA_Hs_MATRISOME_METASTATIC_COLORECTAL_LIVER_METASTASIS	1	p value = 0.0293
myofibroblast.cell-myofibroblast.cell	Core matrisome	10	p value = 0.0288
myofibroblast.cell-myofibroblast.cell	Collagens	5	p value = 0.0017
myofibroblast.cell-myofibroblast.cell	NABA_Hs_MATRISOME_PRIMARY_METASTATIC_COLORECTAL_TUMOR	2	p value = 0.0379
myofibroblast.cell-myofibroblast.cell	NABA_Mm_MATRISOME_BLEO_FIBROTIC_LUNG	4	p value = 0
myofibroblast.cell-myofibroblast.cell	NABA_Mm_MATRISOME_PRIMARY_METASTATIC_LUNG_TUMOR	3	p value = 7e-04
myofibroblast.cell-myofibroblast.cell	NABA_Mm_MATRISOME_METASTATIC_LUNG_LYMPH_NODE_METASTASIS	5	p value = 0
myofibroblast.cell-myofibroblast.cell	NABA_Hs_MATRISOME_HGSOC_OMENTAL_METASTASIS	2	p value = 0.0367
myofibroblast.cell-myofibroblast.cell	DI.MARTINO_Hs_MATRISOME_HIGHLY_PROLIFERATIVE_HNSCC	3	p value = 3e-04
myofibroblast.cell-myofibroblast.cell	DI.MARTINO_Hs_MATRISOME_HIGHLY_PROLIFERATIVE_HNSCC_TUMOR_CELL_DERIVED	3	p value = 1e-04
myofibroblast.cell-myofibroblast.cell	HEBERT_Hs_MATRISOME_TNBC_LUNG_METASTASIS_TUMOR_CELL_DERIVED	1	p value = 0.0307
myofibroblast.cell-myofibroblast.cell	HEBERT_Hs_MATRISOME_TNBC_LUNG_METASTASIS	3	p value = 2e-04
non_classical.monocyte-non_classical.monocyte	NABA_Hs_MATRISOME_POORLY_METASTATIC_MELANOMA	2	p value = 0.0027
non_classical.monocyte-non_classical.monocyte	NABA_Hs_MATRISOME_MULTIPLE_MYELOMA	1	p value = 0.0196
non_classical.monocyte-non_classical.monocyte	DI.MARTINO_Hs_MATRISOME_HIGHLY_PROLIFERATIVE_HNSCC	2	p value = 0.0012
non_classical.monocyte-non_classical.monocyte	DI.MARTINO_Hs_MATRISOME_HIGHLY_PROLIFERATIVE_HNSCC_TUMOR_CELL_DERIVED	1	p value = 0.0331
non_classical.monocyte-non_classical.monocyte	HEBERT_Hs_MATRISOME_TNBC_LIVER_METASTASIS	1	p value = 0.0274
non_classical.monocyte-non_classical.monocyte	HEBERT_Hs_MATRISOME_TNBC_BONE_BRAIN_LUNG_LIVER_METASTASTASES_TUMOR_CELL_DERIVED	1	p value = 0.0138
non_classical.monocyte-non_classical.monocyte	HEBERT_Hs_MATRISOME_TNBC_BONE_BRAIN_LIVER_LUNG_METASTASTASES	1	p value = 0.0254
kidney.epithelial.cell-cd8_positive.t.cell	NABA_Hs_MATRISOME_METASTATIC_COLORECTAL_LIVER_METASTASIS	1	p value = 0.0148
kidney.epithelial.cell-vein.endothelial.cell	NABA_Hs_MATRISOME_METASTATIC_COLORECTAL_LIVER_METASTASIS	1	p value = 0.0148
kidney.epithelial.cell-intermediate.monocyte	NABA_Hs_MATRISOME_METASTATIC_COLORECTAL_LIVER_METASTASIS	1	p value = 0.0148
kidney.epithelial.cell-endothelial.cell	NABA_Hs_MATRISOME_METASTATIC_COLORECTAL_LIVER_METASTASIS	1	p value = 0.0221
kidney.epithelial.cell-macrophage	NABA_Hs_MATRISOME_METASTATIC_COLORECTAL_LIVER_METASTASIS	1	p value = 0.0148
kidney.epithelial.cell-plasmablast	NABA_Hs_MATRISOME_METASTATIC_COLORECTAL_LIVER_METASTASIS	1	p value = 0.0293
kidney.epithelial.cell-myofibroblast.cell	NABA_Hs_MATRISOME_METASTATIC_COLORECTAL_LIVER_METASTASIS	1	p value = 0.0221
kidney.epithelial.cell-non_classical.monocyte	NABA_Hs_MATRISOME_METASTATIC_COLORECTAL_LIVER_METASTASIS	1	p value = 0.0437
kidney.epithelial.cell-non_classical.monocyte	DI.MARTINO_Hs_MATRISOME_HIGHLY_PROLIFERATIVE_HNSCC	1	p value = 0.0394
kidney.epithelial.cell-non_classical.monocyte	HEBERT_Hs_MATRISOME_TNBC_LIVER_METASTASIS	1	p value = 0.0206
cd8_positive.t.cell-intermediate.monocyte	NABA_Hs_MATRISOME_HGSOC_OMENTAL_METASTASIS	1	p value = 0.0289
cd8_positive.t.cell-endothelial.cell	NABA_Mm_MATRISOME_BLEO_FIBROTIC_LUNG	1	p value = 0.0206
cd8_positive.t.cell-endothelial.cell	NABA_Mm_MATRISOME_PRIMARY_METASTATIC_LUNG_TUMOR	1	p value = 0.0342
cd8_positive.t.cell-endothelial.cell	NABA_Mm_MATRISOME_METASTATIC_LUNG_LYMPH_NODE_METASTASIS	1	p value = 0.0284
cd8_positive.t.cell-endothelial.cell	DI.MARTINO_Hs_MATRISOME_HIGHLY_PROLIFERATIVE_HNSCC	1	p value = 0.0264
cd8_positive.t.cell-endothelial.cell	DI.MARTINO_Hs_MATRISOME_HIGHLY_PROLIFERATIVE_HNSCC_TUMOR_CELL_DERIVED	1	p value = 0.0167
cd8_positive.t.cell-endothelial.cell	HEBERT_Hs_MATRISOME_TNBC_LIVER_METASTASIS	1	p value = 0.0138
cd8_positive.t.cell-myofibroblast.cell	NABA_Mm_MATRISOME_BLEO_FIBROTIC_LUNG	1	p value = 0.0103
cd8_positive.t.cell-myofibroblast.cell	NABA_Mm_MATRISOME_PRIMARY_METASTATIC_LUNG_TUMOR	1	p value = 0.0172
cd8_positive.t.cell-myofibroblast.cell	NABA_Mm_MATRISOME_METASTATIC_LUNG_LYMPH_NODE_METASTASIS	1	p value = 0.0143
cd8_positive.t.cell-myofibroblast.cell	DI.MARTINO_Hs_MATRISOME_HIGHLY_PROLIFERATIVE_HNSCC	1	p value = 0.0133
cd8_positive.t.cell-myofibroblast.cell	DI.MARTINO_Hs_MATRISOME_HIGHLY_PROLIFERATIVE_HNSCC_TUMOR_CELL_DERIVED	1	p value = 0.0084
cd8_positive.t.cell-myofibroblast.cell	HEBERT_Hs_MATRISOME_TNBC_LIVER_METASTASIS	1	p value = 0.0069
cd8_positive.t.cell-non_classical.monocyte	NABA_Hs_MATRISOME_POORLY_METASTATIC_MELANOMA_TUMOR_CELL_DERIVED	1	p value = 0.0379
cd8_positive.t.cell-non_classical.monocyte	NABA_Hs_MATRISOME_POORLY_METASTATIC_MELANOMA	2	p value = 0.0015
cd8_positive.t.cell-non_classical.monocyte	NABA_Hs_MATRISOME_MULTIPLE_MYELOMA	1	p value = 0.0147
cd8_positive.t.cell-non_classical.monocyte	DI.MARTINO_Hs_MATRISOME_HIGHLY_PROLIFERATIVE_HNSCC	2	p value = 6e-04
cd8_positive.t.cell-non_classical.monocyte	DI.MARTINO_Hs_MATRISOME_HIGHLY_PROLIFERATIVE_HNSCC_TUMOR_CELL_DERIVED	1	p value = 0.0249
cd8_positive.t.cell-non_classical.monocyte	HEBERT_Hs_MATRISOME_TNBC_LIVER_METASTASIS	1	p value = 0.0206
cd8_positive.t.cell-non_classical.monocyte	HEBERT_Hs_MATRISOME_TNBC_BONE_BRAIN_LUNG_LIVER_METASTASTASES_TUMOR_CELL_DERIVED	1	p value = 0.0103
cd8_positive.t.cell-non_classical.monocyte	HEBERT_Hs_MATRISOME_TNBC_BONE_BRAIN_LIVER_LUNG_METASTASTASES	1	p value = 0.0191
b.cell-intermediate.monocyte	NABA_Hs_MATRISOME_HGSOC_OMENTAL_METASTASIS	1	p value = 0.0289
b.cell-myofibroblast.cell	NABA_Hs_MATRISOME_POORLY_METASTATIC_MELANOMA_TUMOR_CELL_DERIVED	1	p value = 0.0128
b.cell-myofibroblast.cell	NABA_Hs_MATRISOME_POORLY_METASTATIC_MELANOMA	1	p value = 0.0202
b.cell-myofibroblast.cell	NABA_Mm_MATRISOME_PRIMARY_METASTATIC_LUNG_TUMOR	1	p value = 0.0172
b.cell-non_classical.monocyte	NABA_Hs_MATRISOME_POORLY_METASTATIC_MELANOMA	1	p value = 0.0497
b.cell-non_classical.monocyte	DI.MARTINO_Hs_MATRISOME_HIGHLY_PROLIFERATIVE_HNSCC	1	p value = 0.0329
b.cell-non_classical.monocyte	HEBERT_Hs_MATRISOME_TNBC_LIVER_METASTASIS	1	p value = 0.0172
vein.endothelial.cell-endothelial.cell	NABA_Hs_MATRISOME_POORLY_METASTATIC_BREAST_CANCER	1	p value = 0.0441
vein.endothelial.cell-endothelial.cell	NABA_Mm_MATRISOME_BLEO_FIBROTIC_LUNG	1	p value = 0.0358
vein.endothelial.cell-endothelial.cell	HEBERT_Hs_MATRISOME_TNBC_LUNG_METASTASIS	1	p value = 0.0391
vein.endothelial.cell-endothelial.cell	HEBERT_Hs_MATRISOME_TNBC_BONE_BRAIN_LUNG_LIVER_METASTASTASES_TUMOR_CELL_DERIVED	1	p value = 0.0121
vein.endothelial.cell-endothelial.cell	HEBERT_Hs_MATRISOME_TNBC_BONE_BRAIN_LIVER_LUNG_METASTASTASES	1	p value = 0.0223
vein.endothelial.cell-macrophage	NABA_Hs_MATRISOME_POORLY_METASTATIC_BREAST_CANCER	1	p value = 0.0255
vein.endothelial.cell-plasmablast	NABA_Hs_MATRISOME_PRIMARY_METASTATIC_COLORECTAL_TUMOR	1	p value = 0.0294
vein.endothelial.cell-non_classical.monocyte	NABA_Hs_MATRISOME_POORLY_METASTATIC_MELANOMA_TUMOR_CELL_DERIVED	1	p value = 0.0317
vein.endothelial.cell-non_classical.monocyte	NABA_Hs_MATRISOME_POORLY_METASTATIC_MELANOMA	2	p value = 0.001
vein.endothelial.cell-non_classical.monocyte	NABA_Hs_MATRISOME_MULTIPLE_MYELOMA	1	p value = 0.0123
vein.endothelial.cell-non_classical.monocyte	DI.MARTINO_Hs_MATRISOME_HIGHLY_PROLIFERATIVE_HNSCC	2	p value = 4e-04
vein.endothelial.cell-non_classical.monocyte	DI.MARTINO_Hs_MATRISOME_HIGHLY_PROLIFERATIVE_HNSCC_TUMOR_CELL_DERIVED	1	p value = 0.0208
vein.endothelial.cell-non_classical.monocyte	HEBERT_Hs_MATRISOME_TNBC_LIVER_METASTASIS	1	p value = 0.0172
vein.endothelial.cell-non_classical.monocyte	HEBERT_Hs_MATRISOME_TNBC_BONE_BRAIN_LUNG_LIVER_METASTASTASES_TUMOR_CELL_DERIVED	1	p value = 0.0086
vein.endothelial.cell-non_classical.monocyte	HEBERT_Hs_MATRISOME_TNBC_BONE_BRAIN_LIVER_LUNG_METASTASTASES	1	p value = 0.016
intermediate.monocyte-cd8_positive.t.cell	NABA_Hs_MATRISOME_METASTATIC_COLORECTAL_LIVER_METASTASIS	1	p value = 0.0148
intermediate.monocyte-vein.endothelial.cell	NABA_Hs_MATRISOME_METASTATIC_COLORECTAL_LIVER_METASTASIS	1	p value = 0.0437
intermediate.monocyte-vein.endothelial.cell	NABA_Mm_MATRISOME_BLEO_FIBROTIC_LUNG	1	p value = 0.0307
intermediate.monocyte-vein.endothelial.cell	HEBERT_Hs_MATRISOME_TNBC_LUNG_METASTASIS	1	p value = 0.0336
intermediate.monocyte-vein.endothelial.cell	HEBERT_Hs_MATRISOME_TNBC_BONE_BRAIN_LUNG_LIVER_METASTASTASES_TUMOR_CELL_DERIVED	1	p value = 0.0103
intermediate.monocyte-vein.endothelial.cell	HEBERT_Hs_MATRISOME_TNBC_BONE_BRAIN_LIVER_LUNG_METASTASTASES	1	p value = 0.0191
intermediate.monocyte-endothelial.cell	NABA_Mm_MATRISOME_BLEO_FIBROTIC_LUNG	1	p value = 0.0358
intermediate.monocyte-endothelial.cell	HEBERT_Hs_MATRISOME_TNBC_LUNG_METASTASIS	1	p value = 0.0391
intermediate.monocyte-endothelial.cell	HEBERT_Hs_MATRISOME_TNBC_BONE_BRAIN_LUNG_LIVER_METASTASTASES_TUMOR_CELL_DERIVED	1	p value = 0.0121
intermediate.monocyte-endothelial.cell	HEBERT_Hs_MATRISOME_TNBC_BONE_BRAIN_LIVER_LUNG_METASTASTASES	1	p value = 0.0223
intermediate.monocyte-macrophage	NABA_Hs_MATRISOME_METASTATIC_COLORECTAL_LIVER_METASTASIS	1	p value = 0.0148
intermediate.monocyte-plasmablast	NABA_Hs_MATRISOME_METASTATIC_COLORECTAL_LIVER_METASTASIS	1	p value = 0.0293
intermediate.monocyte-myofibroblast.cell	NABA_Hs_MATRISOME_POORLY_METASTATIC_MELANOMA_TUMOR_CELL_DERIVED	2	p value = 8e-04
intermediate.monocyte-myofibroblast.cell	NABA_Hs_MATRISOME_POORLY_METASTATIC_MELANOMA	2	p value = 0.002
intermediate.monocyte-myofibroblast.cell	HEBERT_Hs_MATRISOME_TNBC_LUNG_METASTASIS	1	p value = 0.0391
intermediate.monocyte-non_classical.monocyte	NABA_Hs_MATRISOME_POORLY_METASTATIC_MELANOMA	2	p value = 0.0027
intermediate.monocyte-non_classical.monocyte	NABA_Hs_MATRISOME_MULTIPLE_MYELOMA	1	p value = 0.0196
intermediate.monocyte-non_classical.monocyte	DI.MARTINO_Hs_MATRISOME_HIGHLY_PROLIFERATIVE_HNSCC	2	p value = 0.0012
intermediate.monocyte-non_classical.monocyte	DI.MARTINO_Hs_MATRISOME_HIGHLY_PROLIFERATIVE_HNSCC_TUMOR_CELL_DERIVED	1	p value = 0.0331
intermediate.monocyte-non_classical.monocyte	HEBERT_Hs_MATRISOME_TNBC_LIVER_METASTASIS	1	p value = 0.0274
intermediate.monocyte-non_classical.monocyte	HEBERT_Hs_MATRISOME_TNBC_BONE_BRAIN_LUNG_LIVER_METASTASTASES_TUMOR_CELL_DERIVED	1	p value = 0.0138
intermediate.monocyte-non_classical.monocyte	HEBERT_Hs_MATRISOME_TNBC_BONE_BRAIN_LIVER_LUNG_METASTASTASES	1	p value = 0.0254
endothelial.cell-cd8_positive.t.cell	NABA_Mm_MATRISOME_BLEO_FIBROTIC_LUNG	1	p value = 0.0155
endothelial.cell-cd8_positive.t.cell	NABA_Mm_MATRISOME_PRIMARY_METASTATIC_LUNG_TUMOR	1	p value = 0.0257
endothelial.cell-cd8_positive.t.cell	NABA_Mm_MATRISOME_METASTATIC_LUNG_LYMPH_NODE_METASTASIS	1	p value = 0.0213
endothelial.cell-cd8_positive.t.cell	DI.MARTINO_Hs_MATRISOME_HIGHLY_PROLIFERATIVE_HNSCC	1	p value = 0.0199
endothelial.cell-cd8_positive.t.cell	DI.MARTINO_Hs_MATRISOME_HIGHLY_PROLIFERATIVE_HNSCC_TUMOR_CELL_DERIVED	1	p value = 0.0125
endothelial.cell-cd8_positive.t.cell	HEBERT_Hs_MATRISOME_TNBC_LIVER_METASTASIS	1	p value = 0.0103
endothelial.cell-vein.endothelial.cell	NABA_Mm_MATRISOME_BLEO_FIBROTIC_LUNG	2	p value = 9e-04
endothelial.cell-vein.endothelial.cell	NABA_Mm_MATRISOME_PRIMARY_METASTATIC_LUNG_TUMOR	2	p value = 0.0025
endothelial.cell-vein.endothelial.cell	DI.MARTINO_Hs_MATRISOME_HIGHLY_PROLIFERATIVE_HNSCC_TUMOR_CELL_DERIVED	1	p value = 0.0372
endothelial.cell-vein.endothelial.cell	HEBERT_Hs_MATRISOME_TNBC_LIVER_METASTASIS	1	p value = 0.0307
endothelial.cell-vein.endothelial.cell	HEBERT_Hs_MATRISOME_TNBC_BONE_BRAIN_LUNG_LIVER_METASTASTASES_TUMOR_CELL_DERIVED	1	p value = 0.0155
endothelial.cell-vein.endothelial.cell	HEBERT_Hs_MATRISOME_TNBC_BONE_BRAIN_LIVER_LUNG_METASTASTASES	1	p value = 0.0286
endothelial.cell-intermediate.monocyte	NABA_Mm_MATRISOME_BLEO_FIBROTIC_LUNG	1	p value = 0.0155
endothelial.cell-intermediate.monocyte	NABA_Mm_MATRISOME_PRIMARY_METASTATIC_LUNG_TUMOR	1	p value = 0.0257
endothelial.cell-intermediate.monocyte	NABA_Mm_MATRISOME_METASTATIC_LUNG_LYMPH_NODE_METASTASIS	1	p value = 0.0213
endothelial.cell-intermediate.monocyte	DI.MARTINO_Hs_MATRISOME_HIGHLY_PROLIFERATIVE_HNSCC	1	p value = 0.0199
endothelial.cell-intermediate.monocyte	DI.MARTINO_Hs_MATRISOME_HIGHLY_PROLIFERATIVE_HNSCC_TUMOR_CELL_DERIVED	1	p value = 0.0125
endothelial.cell-intermediate.monocyte	HEBERT_Hs_MATRISOME_TNBC_LIVER_METASTASIS	1	p value = 0.0103
endothelial.cell-macrophage	NABA_Hs_MATRISOME_POORLY_METASTATIC_BREAST_CANCER	1	p value = 0.0441
endothelial.cell-macrophage	NABA_Mm_MATRISOME_BLEO_FIBROTIC_LUNG	1	p value = 0.0358
endothelial.cell-macrophage	NABA_Mm_MATRISOME_METASTATIC_LUNG_LYMPH_NODE_METASTASIS	1	p value = 0.0491
endothelial.cell-macrophage	DI.MARTINO_Hs_MATRISOME_HIGHLY_PROLIFERATIVE_HNSCC	1	p value = 0.0458
endothelial.cell-macrophage	DI.MARTINO_Hs_MATRISOME_HIGHLY_PROLIFERATIVE_HNSCC_TUMOR_CELL_DERIVED	1	p value = 0.0291
endothelial.cell-macrophage	HEBERT_Hs_MATRISOME_TNBC_LIVER_METASTASIS	1	p value = 0.024
endothelial.cell-plasmablast	NABA_Mm_MATRISOME_BLEO_FIBROTIC_LUNG	1	p value = 0.0358
endothelial.cell-plasmablast	NABA_Mm_MATRISOME_METASTATIC_LUNG_LYMPH_NODE_METASTASIS	1	p value = 0.0491
endothelial.cell-plasmablast	DI.MARTINO_Hs_MATRISOME_HIGHLY_PROLIFERATIVE_HNSCC	1	p value = 0.0458
endothelial.cell-plasmablast	DI.MARTINO_Hs_MATRISOME_HIGHLY_PROLIFERATIVE_HNSCC_TUMOR_CELL_DERIVED	1	p value = 0.0291
endothelial.cell-plasmablast	HEBERT_Hs_MATRISOME_TNBC_LIVER_METASTASIS	1	p value = 0.024
endothelial.cell-myofibroblast.cell	NABA_Mm_MATRISOME_BLEO_FIBROTIC_LUNG	1	p value = 0.0358
endothelial.cell-myofibroblast.cell	NABA_Mm_MATRISOME_METASTATIC_LUNG_LYMPH_NODE_METASTASIS	1	p value = 0.0491
endothelial.cell-myofibroblast.cell	DI.MARTINO_Hs_MATRISOME_HIGHLY_PROLIFERATIVE_HNSCC	1	p value = 0.0458
endothelial.cell-myofibroblast.cell	DI.MARTINO_Hs_MATRISOME_HIGHLY_PROLIFERATIVE_HNSCC_TUMOR_CELL_DERIVED	1	p value = 0.0291
endothelial.cell-myofibroblast.cell	HEBERT_Hs_MATRISOME_TNBC_LIVER_METASTASIS	1	p value = 0.024
endothelial.cell-non_classical.monocyte	NABA_Hs_MATRISOME_POORLY_METASTATIC_MELANOMA	2	p value = 0.0034
endothelial.cell-non_classical.monocyte	NABA_Hs_MATRISOME_MULTIPLE_MYELOMA	1	p value = 0.022
endothelial.cell-non_classical.monocyte	NABA_Mm_MATRISOME_BLEO_FIBROTIC_LUNG	1	p value = 0.0458
endothelial.cell-non_classical.monocyte	DI.MARTINO_Hs_MATRISOME_HIGHLY_PROLIFERATIVE_HNSCC	3	p value = 0
endothelial.cell-non_classical.monocyte	DI.MARTINO_Hs_MATRISOME_HIGHLY_PROLIFERATIVE_HNSCC_TUMOR_CELL_DERIVED	2	p value = 6e-04
endothelial.cell-non_classical.monocyte	HEBERT_Hs_MATRISOME_TNBC_LIVER_METASTASIS	2	p value = 4e-04
endothelial.cell-non_classical.monocyte	HEBERT_Hs_MATRISOME_TNBC_BONE_BRAIN_LUNG_LIVER_METASTASTASES_TUMOR_CELL_DERIVED	1	p value = 0.0155
endothelial.cell-non_classical.monocyte	HEBERT_Hs_MATRISOME_TNBC_BONE_BRAIN_LIVER_LUNG_METASTASTASES	1	p value = 0.0286
macrophage-cd8_positive.t.cell	NABA_Hs_MATRISOME_METASTATIC_COLORECTAL_LIVER_METASTASIS	1	p value = 0.0148
macrophage-vein.endothelial.cell	NABA_Mm_MATRISOME_BLEO_FIBROTIC_LUNG	1	p value = 0.0408
macrophage-vein.endothelial.cell	HEBERT_Hs_MATRISOME_TNBC_LUNG_METASTASIS	1	p value = 0.0446
macrophage-vein.endothelial.cell	HEBERT_Hs_MATRISOME_TNBC_BONE_BRAIN_LUNG_LIVER_METASTASTASES_TUMOR_CELL_DERIVED	1	p value = 0.0138
macrophage-vein.endothelial.cell	HEBERT_Hs_MATRISOME_TNBC_BONE_BRAIN_LIVER_LUNG_METASTASTASES	1	p value = 0.0254
macrophage-intermediate.monocyte	NABA_Hs_MATRISOME_METASTATIC_COLORECTAL_LIVER_METASTASIS	1	p value = 0.0365
macrophage-endothelial.cell	NABA_Mm_MATRISOME_BLEO_FIBROTIC_LUNG	1	p value = 0.0458
macrophage-endothelial.cell	HEBERT_Hs_MATRISOME_TNBC_BONE_BRAIN_LUNG_LIVER_METASTASTASES_TUMOR_CELL_DERIVED	1	p value = 0.0155
macrophage-endothelial.cell	HEBERT_Hs_MATRISOME_TNBC_BONE_BRAIN_LIVER_LUNG_METASTASTASES	1	p value = 0.0286
macrophage-plasmablast	NABA_Hs_MATRISOME_METASTATIC_COLORECTAL_LIVER_METASTASIS	1	p value = 0.0293
macrophage-myofibroblast.cell	NABA_Hs_MATRISOME_POORLY_METASTATIC_MELANOMA_TUMOR_CELL_DERIVED	2	p value = 0.0014
macrophage-myofibroblast.cell	NABA_Hs_MATRISOME_POORLY_METASTATIC_MELANOMA	2	p value = 0.0034
macrophage-non_classical.monocyte	NABA_Hs_MATRISOME_POORLY_METASTATIC_MELANOMA	2	p value = 0.0027
macrophage-non_classical.monocyte	NABA_Hs_MATRISOME_MULTIPLE_MYELOMA	1	p value = 0.0196
macrophage-non_classical.monocyte	DI.MARTINO_Hs_MATRISOME_HIGHLY_PROLIFERATIVE_HNSCC	2	p value = 0.0012
macrophage-non_classical.monocyte	DI.MARTINO_Hs_MATRISOME_HIGHLY_PROLIFERATIVE_HNSCC_TUMOR_CELL_DERIVED	1	p value = 0.0331
macrophage-non_classical.monocyte	HEBERT_Hs_MATRISOME_TNBC_LIVER_METASTASIS	1	p value = 0.0274
macrophage-non_classical.monocyte	HEBERT_Hs_MATRISOME_TNBC_BONE_BRAIN_LUNG_LIVER_METASTASTASES_TUMOR_CELL_DERIVED	1	p value = 0.0138
macrophage-non_classical.monocyte	HEBERT_Hs_MATRISOME_TNBC_BONE_BRAIN_LIVER_LUNG_METASTASTASES	1	p value = 0.0254
plasmablast-cd8_positive.t.cell	NABA_Hs_MATRISOME_METASTATIC_COLORECTAL_LIVER_METASTASIS	1	p value = 0.0148
plasmablast-vein.endothelial.cell	NABA_Mm_MATRISOME_BLEO_FIBROTIC_LUNG	1	p value = 0.0408
plasmablast-vein.endothelial.cell	HEBERT_Hs_MATRISOME_TNBC_LUNG_METASTASIS	1	p value = 0.0446
plasmablast-vein.endothelial.cell	HEBERT_Hs_MATRISOME_TNBC_BONE_BRAIN_LUNG_LIVER_METASTASTASES_TUMOR_CELL_DERIVED	1	p value = 0.0138
plasmablast-vein.endothelial.cell	HEBERT_Hs_MATRISOME_TNBC_BONE_BRAIN_LIVER_LUNG_METASTASTASES	1	p value = 0.0254
plasmablast-intermediate.monocyte	NABA_Hs_MATRISOME_METASTATIC_COLORECTAL_LIVER_METASTASIS	1	p value = 0.0365
plasmablast-endothelial.cell	NABA_Mm_MATRISOME_BLEO_FIBROTIC_LUNG	2	p value = 0.0019
plasmablast-endothelial.cell	NABA_Mm_MATRISOME_PRIMARY_METASTATIC_LUNG_TUMOR	2	p value = 0.0053
plasmablast-endothelial.cell	HEBERT_Hs_MATRISOME_TNBC_LIVER_METASTASIS	1	p value = 0.0441
plasmablast-endothelial.cell	HEBERT_Hs_MATRISOME_TNBC_BONE_BRAIN_LUNG_LIVER_METASTASTASES_TUMOR_CELL_DERIVED	1	p value = 0.0223
plasmablast-endothelial.cell	HEBERT_Hs_MATRISOME_TNBC_BONE_BRAIN_LIVER_LUNG_METASTASTASES	1	p value = 0.041
plasmablast-macrophage	NABA_Hs_MATRISOME_POORLY_METASTATIC_BREAST_CANCER	1	p value = 0.0255
plasmablast-macrophage	NABA_Hs_MATRISOME_METASTATIC_COLORECTAL_LIVER_METASTASIS	1	p value = 0.0293
plasmablast-myofibroblast.cell	NABA_Mm_MATRISOME_BLEO_FIBROTIC_LUNG	1	p value = 0.0458
plasmablast-myofibroblast.cell	NABA_Mm_MATRISOME_PRIMARY_METASTATIC_LUNG_TUMOR	2	p value = 0.0025
plasmablast-myofibroblast.cell	DI.MARTINO_Hs_MATRISOME_HIGHLY_PROLIFERATIVE_HNSCC_TUMOR_CELL_DERIVED	1	p value = 0.0372
plasmablast-myofibroblast.cell	HEBERT_Hs_MATRISOME_TNBC_LIVER_METASTASIS	1	p value = 0.0307
plasmablast-non_classical.monocyte	NABA_Hs_MATRISOME_POORLY_METASTATIC_MELANOMA	2	p value = 0.0027
plasmablast-non_classical.monocyte	NABA_Hs_MATRISOME_MULTIPLE_MYELOMA	1	p value = 0.0196
plasmablast-non_classical.monocyte	DI.MARTINO_Hs_MATRISOME_HIGHLY_PROLIFERATIVE_HNSCC	2	p value = 0.0012
plasmablast-non_classical.monocyte	DI.MARTINO_Hs_MATRISOME_HIGHLY_PROLIFERATIVE_HNSCC_TUMOR_CELL_DERIVED	1	p value = 0.0331
plasmablast-non_classical.monocyte	HEBERT_Hs_MATRISOME_TNBC_LIVER_METASTASIS	1	p value = 0.0274
plasmablast-non_classical.monocyte	HEBERT_Hs_MATRISOME_TNBC_BONE_BRAIN_LUNG_LIVER_METASTASTASES_TUMOR_CELL_DERIVED	1	p value = 0.0138
plasmablast-non_classical.monocyte	HEBERT_Hs_MATRISOME_TNBC_BONE_BRAIN_LIVER_LUNG_METASTASTASES	1	p value = 0.0254
myofibroblast.cell-kidney.epithelial.cell	NABA_Hs_MATRISOME_POORLY_METASTATIC_MELANOMA_TUMOR_CELL_DERIVED	1	p value = 0.0441
myofibroblast.cell-kidney.epithelial.cell	NABA_Hs_MATRISOME_MULTIPLE_MYELOMA	1	p value = 0.0172
myofibroblast.cell-kidney.epithelial.cell	NABA_Hs_MATRISOME_HGSOC_OMENTAL_METASTASIS	2	p value = 0.0042
myofibroblast.cell-kidney.epithelial.cell	HEBERT_Hs_MATRISOME_TNBC_BONE_METASTASIS	1	p value = 0.0206
myofibroblast.cell-cd8_positive.t.cell	NABA_Mm_MATRISOME_BLEO_FIBROTIC_LUNG	3	p value = 0
myofibroblast.cell-cd8_positive.t.cell	NABA_Mm_MATRISOME_METASTATIC_LUNG_LYMPH_NODE_METASTASIS	3	p value = 0
myofibroblast.cell-cd8_positive.t.cell	DI.MARTINO_Hs_MATRISOME_HIGHLY_PROLIFERATIVE_HNSCC	2	p value = 0.0019
myofibroblast.cell-cd8_positive.t.cell	DI.MARTINO_Hs_MATRISOME_HIGHLY_PROLIFERATIVE_HNSCC_TUMOR_CELL_DERIVED	2	p value = 7e-04
myofibroblast.cell-cd8_positive.t.cell	HEBERT_Hs_MATRISOME_TNBC_LIVER_METASTASIS	1	p value = 0.0341
myofibroblast.cell-vein.endothelial.cell	NABA_Mm_MATRISOME_BLEO_FIBROTIC_LUNG	4	p value = 0
myofibroblast.cell-vein.endothelial.cell	NABA_Mm_MATRISOME_PRIMARY_METASTATIC_LUNG_TUMOR	2	p value = 0.0081
myofibroblast.cell-vein.endothelial.cell	NABA_Mm_MATRISOME_METASTATIC_LUNG_LYMPH_NODE_METASTASIS	3	p value = 2e-04
myofibroblast.cell-vein.endothelial.cell	DI.MARTINO_Hs_MATRISOME_HIGHLY_PROLIFERATIVE_HNSCC	2	p value = 0.0049
myofibroblast.cell-vein.endothelial.cell	DI.MARTINO_Hs_MATRISOME_HIGHLY_PROLIFERATIVE_HNSCC_TUMOR_CELL_DERIVED	2	p value = 0.0019
myofibroblast.cell-vein.endothelial.cell	HEBERT_Hs_MATRISOME_TNBC_BONE_BRAIN_LUNG_LIVER_METASTASTASES_TUMOR_CELL_DERIVED	1	p value = 0.0274
myofibroblast.cell-intermediate.monocyte	NABA_Hs_MATRISOME_POORLY_METASTATIC_MELANOMA_TUMOR_CELL_DERIVED	2	p value = 0.004
myofibroblast.cell-intermediate.monocyte	NABA_Hs_MATRISOME_POORLY_METASTATIC_MELANOMA	2	p value = 0.0097
myofibroblast.cell-intermediate.monocyte	NABA_Hs_MATRISOME_MULTIPLE_MYELOMA	1	p value = 0.0365
myofibroblast.cell-intermediate.monocyte	NABA_Mm_MATRISOME_BLEO_FIBROTIC_LUNG	3	p value = 1e-04
myofibroblast.cell-intermediate.monocyte	NABA_Mm_MATRISOME_METASTATIC_LUNG_LYMPH_NODE_METASTASIS	3	p value = 1e-04
myofibroblast.cell-intermediate.monocyte	NABA_Hs_MATRISOME_HGSOC_OMENTAL_METASTASIS	2	p value = 0.0194
myofibroblast.cell-intermediate.monocyte	DI.MARTINO_Hs_MATRISOME_HIGHLY_PROLIFERATIVE_HNSCC	3	p value = 1e-04
myofibroblast.cell-intermediate.monocyte	DI.MARTINO_Hs_MATRISOME_HIGHLY_PROLIFERATIVE_HNSCC_TUMOR_CELL_DERIVED	3	p value = 0
myofibroblast.cell-endothelial.cell	NABA_Mm_MATRISOME_BLEO_FIBROTIC_LUNG	4	p value = 0
myofibroblast.cell-endothelial.cell	NABA_Mm_MATRISOME_PRIMARY_METASTATIC_LUNG_TUMOR	2	p value = 0.0192
myofibroblast.cell-endothelial.cell	NABA_Mm_MATRISOME_METASTATIC_LUNG_LYMPH_NODE_METASTASIS	3	p value = 7e-04
myofibroblast.cell-endothelial.cell	DI.MARTINO_Hs_MATRISOME_HIGHLY_PROLIFERATIVE_HNSCC	2	p value = 0.0117
myofibroblast.cell-endothelial.cell	DI.MARTINO_Hs_MATRISOME_HIGHLY_PROLIFERATIVE_HNSCC_TUMOR_CELL_DERIVED	2	p value = 0.0047
myofibroblast.cell-endothelial.cell	HEBERT_Hs_MATRISOME_TNBC_BONE_BRAIN_LUNG_LIVER_METASTASTASES_TUMOR_CELL_DERIVED	1	p value = 0.0425
myofibroblast.cell-macrophage	NABA_Hs_MATRISOME_POORLY_METASTATIC_MELANOMA_TUMOR_CELL_DERIVED	2	p value = 0.007
myofibroblast.cell-macrophage	NABA_Hs_MATRISOME_POORLY_METASTATIC_MELANOMA	2	p value = 0.0169
myofibroblast.cell-macrophage	NABA_Hs_MATRISOME_PRIMARY_METASTATIC_COLORECTAL_TUMOR	2	p value = 0.0346
myofibroblast.cell-macrophage	NABA_Hs_MATRISOME_MULTIPLE_MYELOMA	1	p value = 0.0484
myofibroblast.cell-macrophage	NABA_Mm_MATRISOME_BLEO_FIBROTIC_LUNG	3	p value = 1e-04
myofibroblast.cell-macrophage	NABA_Mm_MATRISOME_METASTATIC_LUNG_LYMPH_NODE_METASTASIS	3	p value = 3e-04
myofibroblast.cell-macrophage	DI.MARTINO_Hs_MATRISOME_HIGHLY_PROLIFERATIVE_HNSCC	3	p value = 3e-04
myofibroblast.cell-macrophage	DI.MARTINO_Hs_MATRISOME_HIGHLY_PROLIFERATIVE_HNSCC_TUMOR_CELL_DERIVED	3	p value = 1e-04
myofibroblast.cell-plasmablast	NABA_Hs_MATRISOME_POORLY_METASTATIC_MELANOMA_TUMOR_CELL_DERIVED	2	p value = 0.0085
myofibroblast.cell-plasmablast	NABA_Hs_MATRISOME_POORLY_METASTATIC_MELANOMA	2	p value = 0.0203
myofibroblast.cell-plasmablast	NABA_Hs_MATRISOME_PRIMARY_METASTATIC_COLORECTAL_TUMOR	2	p value = 0.0413
myofibroblast.cell-plasmablast	NABA_Mm_MATRISOME_BLEO_FIBROTIC_LUNG	3	p value = 2e-04
myofibroblast.cell-plasmablast	NABA_Mm_MATRISOME_METASTATIC_LUNG_LYMPH_NODE_METASTASIS	3	p value = 5e-04
myofibroblast.cell-plasmablast	NABA_Hs_MATRISOME_HGSOC_OMENTAL_METASTASIS	2	p value = 0.04
myofibroblast.cell-plasmablast	DI.MARTINO_Hs_MATRISOME_HIGHLY_PROLIFERATIVE_HNSCC	3	p value = 4e-04
myofibroblast.cell-plasmablast	DI.MARTINO_Hs_MATRISOME_HIGHLY_PROLIFERATIVE_HNSCC_TUMOR_CELL_DERIVED	3	p value = 1e-04
myofibroblast.cell-non_classical.monocyte	NABA_Hs_MATRISOME_POORLY_METASTATIC_MELANOMA_TUMOR_CELL_DERIVED	3	p value = 4e-04
myofibroblast.cell-non_classical.monocyte	NABA_Hs_MATRISOME_POORLY_METASTATIC_MELANOMA	4	p value = 1e-04
myofibroblast.cell-non_classical.monocyte	NABA_Hs_MATRISOME_PRIMARY_METASTATIC_COLORECTAL_TUMOR	2	p value = 0.0448
myofibroblast.cell-non_classical.monocyte	NABA_Hs_MATRISOME_MULTIPLE_MYELOMA	2	p value = 0.0014
myofibroblast.cell-non_classical.monocyte	NABA_Mm_MATRISOME_BLEO_FIBROTIC_LUNG	3	p value = 2e-04
myofibroblast.cell-non_classical.monocyte	NABA_Mm_MATRISOME_METASTATIC_LUNG_LYMPH_NODE_METASTASIS	3	p value = 5e-04
myofibroblast.cell-non_classical.monocyte	NABA_Hs_MATRISOME_HGSOC_OMENTAL_METASTASIS	2	p value = 0.0434
myofibroblast.cell-non_classical.monocyte	DI.MARTINO_Hs_MATRISOME_HIGHLY_PROLIFERATIVE_HNSCC	5	p value = 0
myofibroblast.cell-non_classical.monocyte	DI.MARTINO_Hs_MATRISOME_HIGHLY_PROLIFERATIVE_HNSCC_TUMOR_CELL_DERIVED	4	p value = 0
myofibroblast.cell-non_classical.monocyte	HEBERT_Hs_MATRISOME_TNBC_LIVER_METASTASIS	2	p value = 0.0027
myofibroblast.cell-non_classical.monocyte	HEBERT_Hs_MATRISOME_TNBC_BONE_BRAIN_LUNG_LIVER_METASTASTASES_TUMOR_CELL_DERIVED	1	p value = 0.0391
non_classical.monocyte-cd8_positive.t.cell	NABA_Hs_MATRISOME_METASTATIC_COLORECTAL_LIVER_METASTASIS	1	p value = 0.0148
non_classical.monocyte-vein.endothelial.cell	NABA_Hs_MATRISOME_POORLY_METASTATIC_MELANOMA	2	p value = 0.0043
non_classical.monocyte-vein.endothelial.cell	HEBERT_Hs_MATRISOME_TNBC_LIVER_METASTASIS	1	p value = 0.0341
non_classical.monocyte-vein.endothelial.cell	HEBERT_Hs_MATRISOME_TNBC_BONE_BRAIN_LUNG_LIVER_METASTASTASES_TUMOR_CELL_DERIVED	1	p value = 0.0172
non_classical.monocyte-vein.endothelial.cell	HEBERT_Hs_MATRISOME_TNBC_BONE_BRAIN_LIVER_LUNG_METASTASTASES	1	p value = 0.0317
non_classical.monocyte-intermediate.monocyte	NABA_Hs_MATRISOME_METASTATIC_COLORECTAL_LIVER_METASTASIS	1	p value = 0.0293
non_classical.monocyte-endothelial.cell	NABA_Hs_MATRISOME_POORLY_METASTATIC_MELANOMA	2	p value = 0.0073
non_classical.monocyte-endothelial.cell	NABA_Mm_MATRISOME_BLEO_FIBROTIC_LUNG	2	p value = 0.0019
non_classical.monocyte-endothelial.cell	NABA_Mm_MATRISOME_PRIMARY_METASTATIC_LUNG_TUMOR	2	p value = 0.0053
non_classical.monocyte-endothelial.cell	DI.MARTINO_Hs_MATRISOME_HIGHLY_PROLIFERATIVE_HNSCC	2	p value = 0.0032
non_classical.monocyte-endothelial.cell	HEBERT_Hs_MATRISOME_TNBC_LIVER_METASTASIS	2	p value = 8e-04
non_classical.monocyte-endothelial.cell	HEBERT_Hs_MATRISOME_TNBC_BONE_BRAIN_LUNG_LIVER_METASTASTASES_TUMOR_CELL_DERIVED	1	p value = 0.0223
non_classical.monocyte-endothelial.cell	HEBERT_Hs_MATRISOME_TNBC_BONE_BRAIN_LIVER_LUNG_METASTASTASES	1	p value = 0.041
non_classical.monocyte-macrophage	NABA_Hs_MATRISOME_METASTATIC_COLORECTAL_LIVER_METASTASIS	1	p value = 0.0148
non_classical.monocyte-plasmablast	NABA_Hs_MATRISOME_METASTATIC_COLORECTAL_LIVER_METASTASIS	1	p value = 0.0293
non_classical.monocyte-myofibroblast.cell	NABA_Mm_MATRISOME_BLEO_FIBROTIC_LUNG	1	p value = 0.0408
non_classical.monocyte-myofibroblast.cell	DI.MARTINO_Hs_MATRISOME_HIGHLY_PROLIFERATIVE_HNSCC	2	p value = 0.0012
non_classical.monocyte-myofibroblast.cell	DI.MARTINO_Hs_MATRISOME_HIGHLY_PROLIFERATIVE_HNSCC_TUMOR_CELL_DERIVED	1	p value = 0.0331
non_classical.monocyte-myofibroblast.cell	HEBERT_Hs_MATRISOME_TNBC_LIVER_METASTASIS	2	p value = 3e-04
