## Supplementary material for "MatriCom: a scRNA-Seq data mining tool to infer ECM-ECM and cell-ECM communication systems": Table S4

### Sheet: README
Table S4. Composition and matrisome coverage of the matrisome communication network in the open-access kidney sc-RNA-Seq (Stewart et al, Science 2019)
Table	Content		MatriCom Query Parameters
S4A	Relative contribution of expressions to kidney matrisome communication network, per population. Related to Fig. 3B; fig. S4, A and B.		Collection	Other open-access datasets
S4B	Fibroblast-specific subset of default kidney matrisome communication network. Related to Fig. 3C.		Sample	Kidney
S4C	Relative contribution of communications to fibroblast-specific network per partner population. Related to Fig. 3D.		Annotation	Original
S4D	Relative contribution to fibroblast MATRISOME-MATRISOME communication network per partner population. Related to fig. S4C.		Mean gene expression threshold	1
S4E	Relative contribution to fibroblast MATRISOME-NON.MATRISOME communication network per partner population. Related to fig. S4D.		Minimum % positive population	30
			Maximize model	TRUE
			Use exclusion list	TRUE
			Remove homomeric interactions	TRUE
			Reliability score(s)	3 only
			Communication type(s)	Homocellular, Heterocellular
			Cellular compartment(s)	Matrisome, Surfaceome, Extracellular (Non-matrisome)

### Sheet: S4A
Table S4A. Relative contribution of individual populations to the kidney matrisome communication network
Population identifier label	Population size	Population frequency	Expression count	Expression frequency	Relative contribution
All distinct identifier labels ('celltype') from original scRNA-seq dataset	# of cells per population in original sample dataset	= n.Pop / N.Pop	# of times population expresses a gene involved in any communication in MatriCom output (Table S3A)	= n.Expr / N.Expr	= freq.Expr / freq.Pop
Population	n.Pop	freq.Pop	n.Expr	freq.Expr	contrib.Expr
Proximal tubule	1998	0.182833	124	0.00494891	0.0270679
CD4 T cell	948	0.0867496	76	0.00303321	0.0349651
B cell	759	0.0694546	79	0.00315294	0.0453957
CD8 T cell	556	0.0508785	81	0.00323276	0.0635388
Thick ascending limb of Loop of Henle	660	0.0603953	138	0.00550766	0.0911935
Indistinct intercalated cell	429	0.039257	159	0.00634579	0.161647
NK cell	712	0.0651537	347	0.013849	0.212558
NKT cell	650	0.0594802	346	0.0138091	0.232162
MNP-d/Tissue macrophage	84	0.00768668	60	0.00239464	0.311531
Proliferating Proximal Tubule	169	0.0154649	159	0.00634579	0.410336
Glomerular endothelium	604	0.0552709	596	0.0237867	0.430366
MNP-a/classical monocyte derived	402	0.0367862	516	0.0205939	0.559825
Peritubular capillary endothelium 1	459	0.0420022	641	0.0255827	0.60908
Distinct proximal tubule 2	121	0.0110725	188	0.00750319	0.677644
MNP-b/non-classical monocyte derived	270	0.0247072	453	0.0180795	0.731751
MNP-c/dendritic cell	212	0.0193997	451	0.0179997	0.927833
Neutrophil	30	0.00274524	93	0.00371169	1.35204
Descending vasa recta endothelium	165	0.0150988	658	0.0262612	1.73929
Ascending vasa recta endothelium	196	0.0179356	788	0.0314496	1.75347
Mast cell	38	0.00347731	205	0.00818167	2.35288
Type A intercalated cell	226	0.0206808	1220	0.0486909	2.3544
Peritubular capillary endothelium 2	183	0.016746	1234	0.0492497	2.94099
Epithelial progenitor cell	213	0.0194912	1832	0.0731162	3.75124
Type B intercalated cell	114	0.0104319	1200	0.0478927	4.59098
Myofibroblast	106	0.00969985	1175	0.046895	4.8346
Podocyte	123	0.0112555	1375	0.0548771	4.87558
Pelvic epithelium	132	0.0120791	1743	0.0695642	5.75907
Connecting tubule	149	0.0136347	2123	0.0847302	6.21431
Transitional urothelium	45	0.00411786	864	0.0344828	8.37395
Plasmacytoid dendritic cell	23	0.00210469	492	0.019636	9.32967
Principal cell	69	0.00631406	1739	0.0694045	10.9921
Distinct proximal tubule 1	60	0.00549048	2173	0.0867257	15.7956
Fibroblast	23	0.00210469	1728	0.0689655	32.7676
Totals (N)	10928		25056

### Sheet: S4B
Table S4B. Fibroblast-specific subset of kidney matrisome communication network
Population1	Gene1	Type.of.communication	Gene2	Population2	Reliability.score	perc.expr.Population1	perc.expr.Population2	mean.expr.Gene1	mean.expr.Gene2	Matrisome.Category.Gene1	Matrisome.Division.Gene1	Compartment.Gene1	Matrisome.Category.Gene2	Matrisome.Division.Gene2	Compartment.Gene2	Pair	Cat1_Cat2	Div1_Div2	Comp1_Comp2	Pair.type
Distinct proximal tubule 1	SDC4	Non.matrisome-Matrisome	ACTN1	Fibroblast	3	66.7	34.8	3.45	2.75	ECM-affiliated proteins	Matrisome-associated	Matrisome	Non.matrisome	Non.matrisome	Extracellular (Non.matrisome)	Distinct proximal tubule 1_Fibroblast	ECM-affiliated proteins_Non.matrisome	Matrisome-associated_Non.matrisome	Matrisome_Extracellular (Non.matrisome)	Heterocellular
Pelvic epithelium	SDC4	Non.matrisome-Matrisome	ACTN1	Fibroblast	3	65.9	34.8	7.53	2.75	ECM-affiliated proteins	Matrisome-associated	Matrisome	Non.matrisome	Non.matrisome	Extracellular (Non.matrisome)	Pelvic epithelium_Fibroblast	ECM-affiliated proteins_Non.matrisome	Matrisome-associated_Non.matrisome	Matrisome_Extracellular (Non.matrisome)	Heterocellular
Epithelial progenitor cell	SDC4	Non.matrisome-Matrisome	ACTN1	Fibroblast	3	60.1	34.8	3.49	2.75	ECM-affiliated proteins	Matrisome-associated	Matrisome	Non.matrisome	Non.matrisome	Extracellular (Non.matrisome)	Epithelial progenitor cell_Fibroblast	ECM-affiliated proteins_Non.matrisome	Matrisome-associated_Non.matrisome	Matrisome_Extracellular (Non.matrisome)	Heterocellular
Principal cell	SDC4	Non.matrisome-Matrisome	ACTN1	Fibroblast	3	69.6	34.8	3.25	2.75	ECM-affiliated proteins	Matrisome-associated	Matrisome	Non.matrisome	Non.matrisome	Extracellular (Non.matrisome)	Principal cell_Fibroblast	ECM-affiliated proteins_Non.matrisome	Matrisome-associated_Non.matrisome	Matrisome_Extracellular (Non.matrisome)	Heterocellular
Podocyte	SDC4	Non.matrisome-Matrisome	ACTN1	Fibroblast	3	63.4	34.8	2.53	2.75	ECM-affiliated proteins	Matrisome-associated	Matrisome	Non.matrisome	Non.matrisome	Extracellular (Non.matrisome)	Podocyte_Fibroblast	ECM-affiliated proteins_Non.matrisome	Matrisome-associated_Non.matrisome	Matrisome_Extracellular (Non.matrisome)	Heterocellular
Connecting tubule	SDC4	Non.matrisome-Matrisome	ACTN1	Fibroblast	3	79.2	34.8	4.17	2.75	ECM-affiliated proteins	Matrisome-associated	Matrisome	Non.matrisome	Non.matrisome	Extracellular (Non.matrisome)	Connecting tubule_Fibroblast	ECM-affiliated proteins_Non.matrisome	Matrisome-associated_Non.matrisome	Matrisome_Extracellular (Non.matrisome)	Heterocellular
Type A intercalated cell	SDC4	Non.matrisome-Matrisome	ACTN1	Fibroblast	3	58.4	34.8	3.08	2.75	ECM-affiliated proteins	Matrisome-associated	Matrisome	Non.matrisome	Non.matrisome	Extracellular (Non.matrisome)	Type A intercalated cell_Fibroblast	ECM-affiliated proteins_Non.matrisome	Matrisome-associated_Non.matrisome	Matrisome_Extracellular (Non.matrisome)	Heterocellular
Type B intercalated cell	SDC4	Non.matrisome-Matrisome	ACTN1	Fibroblast	3	67.5	34.8	2.6	2.75	ECM-affiliated proteins	Matrisome-associated	Matrisome	Non.matrisome	Non.matrisome	Extracellular (Non.matrisome)	Type B intercalated cell_Fibroblast	ECM-affiliated proteins_Non.matrisome	Matrisome-associated_Non.matrisome	Matrisome_Extracellular (Non.matrisome)	Heterocellular
Transitional urothelium	SDC4	Non.matrisome-Matrisome	ACTN1	Fibroblast	3	57.8	34.8	3	2.75	ECM-affiliated proteins	Matrisome-associated	Matrisome	Non.matrisome	Non.matrisome	Extracellular (Non.matrisome)	Transitional urothelium_Fibroblast	ECM-affiliated proteins_Non.matrisome	Matrisome-associated_Non.matrisome	Matrisome_Extracellular (Non.matrisome)	Heterocellular
Fibroblast	TIMP3	Matrisome-Matrisome	ADAM15	Descending vasa recta endothelium	3	65.2	60.6	9.8	1.95	ECM regulators	Matrisome-associated	Matrisome	ECM regulators	Matrisome-associated	Matrisome	Fibroblast_Descending vasa recta endothelium	ECM regulators_ECM regulators	Matrisome-associated_Matrisome-associated	Matrisome_Matrisome	Heterocellular
Fibroblast	TIMP3	Matrisome-Matrisome	ADAM15	Pelvic epithelium	3	65.2	37.9	9.8	2.68	ECM regulators	Matrisome-associated	Matrisome	ECM regulators	Matrisome-associated	Matrisome	Fibroblast_Pelvic epithelium	ECM regulators_ECM regulators	Matrisome-associated_Matrisome-associated	Matrisome_Matrisome	Heterocellular
Fibroblast	TIMP3	Matrisome-Matrisome	ADAM15	Peritubular capillary endothelium 2	3	65.2	77	9.8	2.67	ECM regulators	Matrisome-associated	Matrisome	ECM regulators	Matrisome-associated	Matrisome	Fibroblast_Peritubular capillary endothelium 2	ECM regulators_ECM regulators	Matrisome-associated_Matrisome-associated	Matrisome_Matrisome	Heterocellular
Fibroblast	TIMP3	Matrisome-Matrisome	ADAM17	Principal cell	3	65.2	30.4	9.8	1.14	ECM regulators	Matrisome-associated	Matrisome	ECM regulators	Matrisome-associated	Matrisome	Fibroblast_Principal cell	ECM regulators_ECM regulators	Matrisome-associated_Matrisome-associated	Matrisome_Matrisome	Heterocellular
Fibroblast	TIMP3	Matrisome-Matrisome	ADAM17	MNP-b/non-classical monocyte derived	3	65.2	31.1	9.8	1.21	ECM regulators	Matrisome-associated	Matrisome	ECM regulators	Matrisome-associated	Matrisome	Fibroblast_MNP-b/non-classical monocyte derived	ECM regulators_ECM regulators	Matrisome-associated_Matrisome-associated	Matrisome_Matrisome	Heterocellular
Fibroblast	TIMP3	Matrisome-Matrisome	ADAM17	Peritubular capillary endothelium 2	3	65.2	37.2	9.8	1.37	ECM regulators	Matrisome-associated	Matrisome	ECM regulators	Matrisome-associated	Matrisome	Fibroblast_Peritubular capillary endothelium 2	ECM regulators_ECM regulators	Matrisome-associated_Matrisome-associated	Matrisome_Matrisome	Heterocellular
Epithelial progenitor cell	SDC1	Non.matrisome-Matrisome	AHNAK	Fibroblast	3	49.8	30.4	3.19	2	ECM-affiliated proteins	Matrisome-associated	Matrisome	Non.matrisome	Non.matrisome	Extracellular (Non.matrisome)	Epithelial progenitor cell_Fibroblast	ECM-affiliated proteins_Non.matrisome	Matrisome-associated_Non.matrisome	Matrisome_Extracellular (Non.matrisome)	Heterocellular
Transitional urothelium	SDC1	Non.matrisome-Matrisome	AHNAK	Fibroblast	3	71.1	30.4	4.75	2	ECM-affiliated proteins	Matrisome-associated	Matrisome	Non.matrisome	Non.matrisome	Extracellular (Non.matrisome)	Transitional urothelium_Fibroblast	ECM-affiliated proteins_Non.matrisome	Matrisome-associated_Non.matrisome	Matrisome_Extracellular (Non.matrisome)	Heterocellular
Connecting tubule	SDC1	Non.matrisome-Matrisome	AHNAK	Fibroblast	3	34.2	30.4	1.86	2	ECM-affiliated proteins	Matrisome-associated	Matrisome	Non.matrisome	Non.matrisome	Extracellular (Non.matrisome)	Connecting tubule_Fibroblast	ECM-affiliated proteins_Non.matrisome	Matrisome-associated_Non.matrisome	Matrisome_Extracellular (Non.matrisome)	Heterocellular
Principal cell	SDC1	Non.matrisome-Matrisome	AHNAK	Fibroblast	3	31.9	30.4	1.36	2	ECM-affiliated proteins	Matrisome-associated	Matrisome	Non.matrisome	Non.matrisome	Extracellular (Non.matrisome)	Principal cell_Fibroblast	ECM-affiliated proteins_Non.matrisome	Matrisome-associated_Non.matrisome	Matrisome_Extracellular (Non.matrisome)	Heterocellular
Pelvic epithelium	SDC1	Non.matrisome-Matrisome	AHNAK	Fibroblast	3	76.5	30.4	7.22	2	ECM-affiliated proteins	Matrisome-associated	Matrisome	Non.matrisome	Non.matrisome	Extracellular (Non.matrisome)	Pelvic epithelium_Fibroblast	ECM-affiliated proteins_Non.matrisome	Matrisome-associated_Non.matrisome	Matrisome_Extracellular (Non.matrisome)	Heterocellular
Transitional urothelium	SDC4	Non.matrisome-Matrisome	APOE	Fibroblast	3	57.8	65.2	3	9.6	ECM-affiliated proteins	Matrisome-associated	Matrisome	Non.matrisome	Non.matrisome	Extracellular (Non.matrisome)	Transitional urothelium_Fibroblast	ECM-affiliated proteins_Non.matrisome	Matrisome-associated_Non.matrisome	Matrisome_Extracellular (Non.matrisome)	Heterocellular
Principal cell	SDC4	Non.matrisome-Matrisome	APOE	Fibroblast	3	69.6	65.2	3.25	9.6	ECM-affiliated proteins	Matrisome-associated	Matrisome	Non.matrisome	Non.matrisome	Extracellular (Non.matrisome)	Principal cell_Fibroblast	ECM-affiliated proteins_Non.matrisome	Matrisome-associated_Non.matrisome	Matrisome_Extracellular (Non.matrisome)	Heterocellular
Type B intercalated cell	SDC4	Non.matrisome-Matrisome	APOE	Fibroblast	3	67.5	65.2	2.6	9.6	ECM-affiliated proteins	Matrisome-associated	Matrisome	Non.matrisome	Non.matrisome	Extracellular (Non.matrisome)	Type B intercalated cell_Fibroblast	ECM-affiliated proteins_Non.matrisome	Matrisome-associated_Non.matrisome	Matrisome_Extracellular (Non.matrisome)	Heterocellular
Connecting tubule	SDC1	Non.matrisome-Matrisome	APOE	Fibroblast	3	34.2	65.2	1.86	9.6	ECM-affiliated proteins	Matrisome-associated	Matrisome	Non.matrisome	Non.matrisome	Extracellular (Non.matrisome)	Connecting tubule_Fibroblast	ECM-affiliated proteins_Non.matrisome	Matrisome-associated_Non.matrisome	Matrisome_Extracellular (Non.matrisome)	Heterocellular
Pelvic epithelium	SDC1	Non.matrisome-Matrisome	APOE	Fibroblast	3	76.5	65.2	7.22	9.6	ECM-affiliated proteins	Matrisome-associated	Matrisome	Non.matrisome	Non.matrisome	Extracellular (Non.matrisome)	Pelvic epithelium_Fibroblast	ECM-affiliated proteins_Non.matrisome	Matrisome-associated_Non.matrisome	Matrisome_Extracellular (Non.matrisome)	Heterocellular
Connecting tubule	SDC4	Non.matrisome-Matrisome	APOE	Fibroblast	3	79.2	65.2	4.17	9.6	ECM-affiliated proteins	Matrisome-associated	Matrisome	Non.matrisome	Non.matrisome	Extracellular (Non.matrisome)	Connecting tubule_Fibroblast	ECM-affiliated proteins_Non.matrisome	Matrisome-associated_Non.matrisome	Matrisome_Extracellular (Non.matrisome)	Heterocellular
Type A intercalated cell	SDC4	Non.matrisome-Matrisome	APOE	Fibroblast	3	58.4	65.2	3.08	9.6	ECM-affiliated proteins	Matrisome-associated	Matrisome	Non.matrisome	Non.matrisome	Extracellular (Non.matrisome)	Type A intercalated cell_Fibroblast	ECM-affiliated proteins_Non.matrisome	Matrisome-associated_Non.matrisome	Matrisome_Extracellular (Non.matrisome)	Heterocellular
Podocyte	SDC4	Non.matrisome-Matrisome	APOE	Fibroblast	3	63.4	65.2	2.53	9.6	ECM-affiliated proteins	Matrisome-associated	Matrisome	Non.matrisome	Non.matrisome	Extracellular (Non.matrisome)	Podocyte_Fibroblast	ECM-affiliated proteins_Non.matrisome	Matrisome-associated_Non.matrisome	Matrisome_Extracellular (Non.matrisome)	Heterocellular
Epithelial progenitor cell	SDC4	Non.matrisome-Matrisome	APOE	Fibroblast	3	60.1	65.2	3.49	9.6	ECM-affiliated proteins	Matrisome-associated	Matrisome	Non.matrisome	Non.matrisome	Extracellular (Non.matrisome)	Epithelial progenitor cell_Fibroblast	ECM-affiliated proteins_Non.matrisome	Matrisome-associated_Non.matrisome	Matrisome_Extracellular (Non.matrisome)	Heterocellular
Pelvic epithelium	SDC4	Non.matrisome-Matrisome	APOE	Fibroblast	3	65.9	65.2	7.53	9.6	ECM-affiliated proteins	Matrisome-associated	Matrisome	Non.matrisome	Non.matrisome	Extracellular (Non.matrisome)	Pelvic epithelium_Fibroblast	ECM-affiliated proteins_Non.matrisome	Matrisome-associated_Non.matrisome	Matrisome_Extracellular (Non.matrisome)	Heterocellular
Distinct proximal tubule 1	SDC4	Non.matrisome-Matrisome	APOE	Fibroblast	3	66.7	65.2	3.45	9.6	ECM-affiliated proteins	Matrisome-associated	Matrisome	Non.matrisome	Non.matrisome	Extracellular (Non.matrisome)	Distinct proximal tubule 1_Fibroblast	ECM-affiliated proteins_Non.matrisome	Matrisome-associated_Non.matrisome	Matrisome_Extracellular (Non.matrisome)	Heterocellular
Principal cell	SDC1	Non.matrisome-Matrisome	APOE	Fibroblast	3	31.9	65.2	1.36	9.6	ECM-affiliated proteins	Matrisome-associated	Matrisome	Non.matrisome	Non.matrisome	Extracellular (Non.matrisome)	Principal cell_Fibroblast	ECM-affiliated proteins_Non.matrisome	Matrisome-associated_Non.matrisome	Matrisome_Extracellular (Non.matrisome)	Heterocellular
Epithelial progenitor cell	SDC1	Non.matrisome-Matrisome	APOE	Fibroblast	3	49.8	65.2	3.19	9.6	ECM-affiliated proteins	Matrisome-associated	Matrisome	Non.matrisome	Non.matrisome	Extracellular (Non.matrisome)	Epithelial progenitor cell_Fibroblast	ECM-affiliated proteins_Non.matrisome	Matrisome-associated_Non.matrisome	Matrisome_Extracellular (Non.matrisome)	Heterocellular
Transitional urothelium	SDC1	Non.matrisome-Matrisome	APOE	Fibroblast	3	71.1	65.2	4.75	9.6	ECM-affiliated proteins	Matrisome-associated	Matrisome	Non.matrisome	Non.matrisome	Extracellular (Non.matrisome)	Transitional urothelium_Fibroblast	ECM-affiliated proteins_Non.matrisome	Matrisome-associated_Non.matrisome	Matrisome_Extracellular (Non.matrisome)	Heterocellular
Type A intercalated cell	SDC4	Non.matrisome-Matrisome	APP	Fibroblast	3	58.4	65.2	3.08	4.27	ECM-affiliated proteins	Matrisome-associated	Matrisome	Non.matrisome	Non.matrisome	Surfaceome	Type A intercalated cell_Fibroblast	ECM-affiliated proteins_Non.matrisome	Matrisome-associated_Non.matrisome	Matrisome_Surfaceome	Heterocellular
Fibroblast	SDC2	Non.matrisome-Matrisome	APP	Glomerular endothelium	3	43.5	96	3.2	7.37	ECM-affiliated proteins	Matrisome-associated	Matrisome	Non.matrisome	Non.matrisome	Surfaceome	Fibroblast_Glomerular endothelium	ECM-affiliated proteins_Non.matrisome	Matrisome-associated_Non.matrisome	Matrisome_Surfaceome	Heterocellular
Fibroblast	SDC2	Non.matrisome-Matrisome	APP	Type A intercalated cell	3	43.5	70.8	3.2	5	ECM-affiliated proteins	Matrisome-associated	Matrisome	Non.matrisome	Non.matrisome	Surfaceome	Fibroblast_Type A intercalated cell	ECM-affiliated proteins_Non.matrisome	Matrisome-associated_Non.matrisome	Matrisome_Surfaceome	Heterocellular
Fibroblast	SDC2	Non.matrisome-Matrisome	APP	Pelvic epithelium	3	43.5	65.9	3.2	5.72	ECM-affiliated proteins	Matrisome-associated	Matrisome	Non.matrisome	Non.matrisome	Surfaceome	Fibroblast_Pelvic epithelium	ECM-affiliated proteins_Non.matrisome	Matrisome-associated_Non.matrisome	Matrisome_Surfaceome	Heterocellular
Fibroblast	SDC2	Non.matrisome-Matrisome	APP	Myofibroblast	3	43.5	66	3.2	4.34	ECM-affiliated proteins	Matrisome-associated	Matrisome	Non.matrisome	Non.matrisome	Surfaceome	Fibroblast_Myofibroblast	ECM-affiliated proteins_Non.matrisome	Matrisome-associated_Non.matrisome	Matrisome_Surfaceome	Heterocellular
Type B intercalated cell	SDC2	Non.matrisome-Matrisome	APP	Fibroblast	3	93	65.2	5.15	4.27	ECM-affiliated proteins	Matrisome-associated	Matrisome	Non.matrisome	Non.matrisome	Surfaceome	Type B intercalated cell_Fibroblast	ECM-affiliated proteins_Non.matrisome	Matrisome-associated_Non.matrisome	Matrisome_Surfaceome	Heterocellular
Fibroblast	SDC2	Non.matrisome-Matrisome	APP	Podocyte	3	43.5	69.9	3.2	2.5	ECM-affiliated proteins	Matrisome-associated	Matrisome	Non.matrisome	Non.matrisome	Surfaceome	Fibroblast_Podocyte	ECM-affiliated proteins_Non.matrisome	Matrisome-associated_Non.matrisome	Matrisome_Surfaceome	Heterocellular
Type A intercalated cell	SDC2	Non.matrisome-Matrisome	APP	Fibroblast	3	77.4	65.2	4.23	4.27	ECM-affiliated proteins	Matrisome-associated	Matrisome	Non.matrisome	Non.matrisome	Surfaceome	Type A intercalated cell_Fibroblast	ECM-affiliated proteins_Non.matrisome	Matrisome-associated_Non.matrisome	Matrisome_Surfaceome	Heterocellular
Connecting tubule	SDC2	Non.matrisome-Matrisome	APP	Fibroblast	3	38.9	65.2	3.07	4.27	ECM-affiliated proteins	Matrisome-associated	Matrisome	Non.matrisome	Non.matrisome	Surfaceome	Connecting tubule_Fibroblast	ECM-affiliated proteins_Non.matrisome	Matrisome-associated_Non.matrisome	Matrisome_Surfaceome	Heterocellular
Connecting tubule	SDC4	Non.matrisome-Matrisome	APP	Fibroblast	3	79.2	65.2	4.17	4.27	ECM-affiliated proteins	Matrisome-associated	Matrisome	Non.matrisome	Non.matrisome	Surfaceome	Connecting tubule_Fibroblast	ECM-affiliated proteins_Non.matrisome	Matrisome-associated_Non.matrisome	Matrisome_Surfaceome	Heterocellular
Epithelial progenitor cell	SDC4	Non.matrisome-Matrisome	APP	Fibroblast	3	60.1	65.2	3.49	4.27	ECM-affiliated proteins	Matrisome-associated	Matrisome	Non.matrisome	Non.matrisome	Surfaceome	Epithelial progenitor cell_Fibroblast	ECM-affiliated proteins_Non.matrisome	Matrisome-associated_Non.matrisome	Matrisome_Surfaceome	Heterocellular
Fibroblast	SDC2	Non.matrisome-Matrisome	APP	Descending vasa recta endothelium	3	43.5	86.1	3.2	3.38	ECM-affiliated proteins	Matrisome-associated	Matrisome	Non.matrisome	Non.matrisome	Surfaceome	Fibroblast_Descending vasa recta endothelium	ECM-affiliated proteins_Non.matrisome	Matrisome-associated_Non.matrisome	Matrisome_Surfaceome	Heterocellular
Fibroblast	SDC2	Non.matrisome-Matrisome	APP	MNP-c/dendritic cell	3	43.5	38.2	3.2	1.65	ECM-affiliated proteins	Matrisome-associated	Matrisome	Non.matrisome	Non.matrisome	Surfaceome	Fibroblast_MNP-c/dendritic cell	ECM-affiliated proteins_Non.matrisome	Matrisome-associated_Non.matrisome	Matrisome_Surfaceome	Heterocellular
Transitional urothelium	SDC4	Non.matrisome-Matrisome	APP	Fibroblast	3	57.8	65.2	3	4.27	ECM-affiliated proteins	Matrisome-associated	Matrisome	Non.matrisome	Non.matrisome	Surfaceome	Transitional urothelium_Fibroblast	ECM-affiliated proteins_Non.matrisome	Matrisome-associated_Non.matrisome	Matrisome_Surfaceome	Heterocellular
Fibroblast	SDC2	Non.matrisome-Matrisome	APP	Fibroblast	3	43.5	65.2	3.2	4.27	ECM-affiliated proteins	Matrisome-associated	Matrisome	Non.matrisome	Non.matrisome	Surfaceome	Fibroblast_Fibroblast	ECM-affiliated proteins_Non.matrisome	Matrisome-associated_Non.matrisome	Matrisome_Surfaceome	Homocellular
Fibroblast	SDC2	Non.matrisome-Matrisome	APP	Epithelial progenitor cell	3	43.5	91.1	3.2	10.45	ECM-affiliated proteins	Matrisome-associated	Matrisome	Non.matrisome	Non.matrisome	Surfaceome	Fibroblast_Epithelial progenitor cell	ECM-affiliated proteins_Non.matrisome	Matrisome-associated_Non.matrisome	Matrisome_Surfaceome	Heterocellular
Fibroblast	SDC2	Non.matrisome-Matrisome	APP	Connecting tubule	3	43.5	94	3.2	9.57	ECM-affiliated proteins	Matrisome-associated	Matrisome	Non.matrisome	Non.matrisome	Surfaceome	Fibroblast_Connecting tubule	ECM-affiliated proteins_Non.matrisome	Matrisome-associated_Non.matrisome	Matrisome_Surfaceome	Heterocellular
Fibroblast	SDC2	Non.matrisome-Matrisome	APP	Ascending vasa recta endothelium	3	43.5	87.8	3.2	5.07	ECM-affiliated proteins	Matrisome-associated	Matrisome	Non.matrisome	Non.matrisome	Surfaceome	Fibroblast_Ascending vasa recta endothelium	ECM-affiliated proteins_Non.matrisome	Matrisome-associated_Non.matrisome	Matrisome_Surfaceome	Heterocellular
Podocyte	SDC2	Non.matrisome-Matrisome	APP	Fibroblast	3	74	65.2	2.92	4.27	ECM-affiliated proteins	Matrisome-associated	Matrisome	Non.matrisome	Non.matrisome	Surfaceome	Podocyte_Fibroblast	ECM-affiliated proteins_Non.matrisome	Matrisome-associated_Non.matrisome	Matrisome_Surfaceome	Heterocellular
Fibroblast	SDC2	Non.matrisome-Matrisome	APP	Distinct proximal tubule 2	3	43.5	38	3.2	2.93	ECM-affiliated proteins	Matrisome-associated	Matrisome	Non.matrisome	Non.matrisome	Surfaceome	Fibroblast_Distinct proximal tubule 2	ECM-affiliated proteins_Non.matrisome	Matrisome-associated_Non.matrisome	Matrisome_Surfaceome	Heterocellular
Epithelial progenitor cell	SDC2	Non.matrisome-Matrisome	APP	Fibroblast	3	64.3	65.2	2.69	4.27	ECM-affiliated proteins	Matrisome-associated	Matrisome	Non.matrisome	Non.matrisome	Surfaceome	Epithelial progenitor cell_Fibroblast	ECM-affiliated proteins_Non.matrisome	Matrisome-associated_Non.matrisome	Matrisome_Surfaceome	Heterocellular
Fibroblast	SDC2	Non.matrisome-Matrisome	APP	Peritubular capillary endothelium 1	3	43.5	87.8	3.2	4.1	ECM-affiliated proteins	Matrisome-associated	Matrisome	Non.matrisome	Non.matrisome	Surfaceome	Fibroblast_Peritubular capillary endothelium 1	ECM-affiliated proteins_Non.matrisome	Matrisome-associated_Non.matrisome	Matrisome_Surfaceome	Heterocellular
Podocyte	SDC4	Non.matrisome-Matrisome	APP	Fibroblast	3	63.4	65.2	2.53	4.27	ECM-affiliated proteins	Matrisome-associated	Matrisome	Non.matrisome	Non.matrisome	Surfaceome	Podocyte_Fibroblast	ECM-affiliated proteins_Non.matrisome	Matrisome-associated_Non.matrisome	Matrisome_Surfaceome	Heterocellular
Fibroblast	SDC2	Non.matrisome-Matrisome	APP	Plasmacytoid dendritic cell	3	43.5	100	3.2	6.52	ECM-affiliated proteins	Matrisome-associated	Matrisome	Non.matrisome	Non.matrisome	Surfaceome	Fibroblast_Plasmacytoid dendritic cell	ECM-affiliated proteins_Non.matrisome	Matrisome-associated_Non.matrisome	Matrisome_Surfaceome	Heterocellular
Distinct proximal tubule 1	SDC2	Non.matrisome-Matrisome	APP	Fibroblast	3	70	65.2	3.19	4.27	ECM-affiliated proteins	Matrisome-associated	Matrisome	Non.matrisome	Non.matrisome	Surfaceome	Distinct proximal tubule 1_Fibroblast	ECM-affiliated proteins_Non.matrisome	Matrisome-associated_Non.matrisome	Matrisome_Surfaceome	Heterocellular
Fibroblast	SDC2	Non.matrisome-Matrisome	APP	Principal cell	3	43.5	91.3	3.2	7.6	ECM-affiliated proteins	Matrisome-associated	Matrisome	Non.matrisome	Non.matrisome	Surfaceome	Fibroblast_Principal cell	ECM-affiliated proteins_Non.matrisome	Matrisome-associated_Non.matrisome	Matrisome_Surfaceome	Heterocellular
Type B intercalated cell	SDC4	Non.matrisome-Matrisome	APP	Fibroblast	3	67.5	65.2	2.6	4.27	ECM-affiliated proteins	Matrisome-associated	Matrisome	Non.matrisome	Non.matrisome	Surfaceome	Type B intercalated cell_Fibroblast	ECM-affiliated proteins_Non.matrisome	Matrisome-associated_Non.matrisome	Matrisome_Surfaceome	Heterocellular
Fibroblast	SDC2	Non.matrisome-Matrisome	APP	Transitional urothelium	3	43.5	48.9	3.2	1.95	ECM-affiliated proteins	Matrisome-associated	Matrisome	Non.matrisome	Non.matrisome	Surfaceome	Fibroblast_Transitional urothelium	ECM-affiliated proteins_Non.matrisome	Matrisome-associated_Non.matrisome	Matrisome_Surfaceome	Heterocellular
Distinct proximal tubule 1	SDC4	Non.matrisome-Matrisome	APP	Fibroblast	3	66.7	65.2	3.45	4.27	ECM-affiliated proteins	Matrisome-associated	Matrisome	Non.matrisome	Non.matrisome	Surfaceome	Distinct proximal tubule 1_Fibroblast	ECM-affiliated proteins_Non.matrisome	Matrisome-associated_Non.matrisome	Matrisome_Surfaceome	Heterocellular
Fibroblast	SDC2	Non.matrisome-Matrisome	APP	Distinct proximal tubule 1	3	43.5	93.3	3.2	7.82	ECM-affiliated proteins	Matrisome-associated	Matrisome	Non.matrisome	Non.matrisome	Surfaceome	Fibroblast_Distinct proximal tubule 1	ECM-affiliated proteins_Non.matrisome	Matrisome-associated_Non.matrisome	Matrisome_Surfaceome	Heterocellular
Fibroblast	SDC2	Non.matrisome-Matrisome	APP	Peritubular capillary endothelium 2	3	43.5	86.9	3.2	5.16	ECM-affiliated proteins	Matrisome-associated	Matrisome	Non.matrisome	Non.matrisome	Surfaceome	Fibroblast_Peritubular capillary endothelium 2	ECM-affiliated proteins_Non.matrisome	Matrisome-associated_Non.matrisome	Matrisome_Surfaceome	Heterocellular
Principal cell	SDC4	Non.matrisome-Matrisome	APP	Fibroblast	3	69.6	65.2	3.25	4.27	ECM-affiliated proteins	Matrisome-associated	Matrisome	Non.matrisome	Non.matrisome	Surfaceome	Principal cell_Fibroblast	ECM-affiliated proteins_Non.matrisome	Matrisome-associated_Non.matrisome	Matrisome_Surfaceome	Heterocellular
Pelvic epithelium	SDC4	Non.matrisome-Matrisome	APP	Fibroblast	3	65.9	65.2	7.53	4.27	ECM-affiliated proteins	Matrisome-associated	Matrisome	Non.matrisome	Non.matrisome	Surfaceome	Pelvic epithelium_Fibroblast	ECM-affiliated proteins_Non.matrisome	Matrisome-associated_Non.matrisome	Matrisome_Surfaceome	Heterocellular
Myofibroblast	SDC2	Non.matrisome-Matrisome	APP	Fibroblast	3	36.8	65.2	1.77	4.27	ECM-affiliated proteins	Matrisome-associated	Matrisome	Non.matrisome	Non.matrisome	Surfaceome	Myofibroblast_Fibroblast	ECM-affiliated proteins_Non.matrisome	Matrisome-associated_Non.matrisome	Matrisome_Surfaceome	Heterocellular
Fibroblast	SDC2	Non.matrisome-Matrisome	APP	Type B intercalated cell	3	43.5	71.9	3.2	3.27	ECM-affiliated proteins	Matrisome-associated	Matrisome	Non.matrisome	Non.matrisome	Surfaceome	Fibroblast_Type B intercalated cell	ECM-affiliated proteins_Non.matrisome	Matrisome-associated_Non.matrisome	Matrisome_Surfaceome	Heterocellular
Fibroblast	SDC2	Non.matrisome-Matrisome	BAG6	Connecting tubule	3	43.5	44.3	3.2	1.73	ECM-affiliated proteins	Matrisome-associated	Matrisome	Non.matrisome	Non.matrisome	Extracellular (Non.matrisome)	Fibroblast_Connecting tubule	ECM-affiliated proteins_Non.matrisome	Matrisome-associated_Non.matrisome	Matrisome_Extracellular (Non.matrisome)	Heterocellular
Fibroblast	SDC2	Non.matrisome-Matrisome	BAG6	Epithelial progenitor cell	3	43.5	34.7	3.2	1.36	ECM-affiliated proteins	Matrisome-associated	Matrisome	Non.matrisome	Non.matrisome	Extracellular (Non.matrisome)	Fibroblast_Epithelial progenitor cell	ECM-affiliated proteins_Non.matrisome	Matrisome-associated_Non.matrisome	Matrisome_Extracellular (Non.matrisome)	Heterocellular
Fibroblast	SDC2	Non.matrisome-Matrisome	BAG6	Plasmacytoid dendritic cell	3	43.5	30.4	3.2	1.29	ECM-affiliated proteins	Matrisome-associated	Matrisome	Non.matrisome	Non.matrisome	Extracellular (Non.matrisome)	Fibroblast_Plasmacytoid dendritic cell	ECM-affiliated proteins_Non.matrisome	Matrisome-associated_Non.matrisome	Matrisome_Extracellular (Non.matrisome)	Heterocellular
Fibroblast	SDC2	Non.matrisome-Matrisome	BAG6	Pelvic epithelium	3	43.5	43.2	3.2	2.81	ECM-affiliated proteins	Matrisome-associated	Matrisome	Non.matrisome	Non.matrisome	Extracellular (Non.matrisome)	Fibroblast_Pelvic epithelium	ECM-affiliated proteins_Non.matrisome	Matrisome-associated_Non.matrisome	Matrisome_Extracellular (Non.matrisome)	Heterocellular
Fibroblast	SDC2	Non.matrisome-Matrisome	BAG6	Type A intercalated cell	3	43.5	32.3	3.2	1.62	ECM-affiliated proteins	Matrisome-associated	Matrisome	Non.matrisome	Non.matrisome	Extracellular (Non.matrisome)	Fibroblast_Type A intercalated cell	ECM-affiliated proteins_Non.matrisome	Matrisome-associated_Non.matrisome	Matrisome_Extracellular (Non.matrisome)	Heterocellular
Fibroblast	SDC2	Non.matrisome-Matrisome	BAG6	Podocyte	3	43.5	36.6	3.2	1.47	ECM-affiliated proteins	Matrisome-associated	Matrisome	Non.matrisome	Non.matrisome	Extracellular (Non.matrisome)	Fibroblast_Podocyte	ECM-affiliated proteins_Non.matrisome	Matrisome-associated_Non.matrisome	Matrisome_Extracellular (Non.matrisome)	Heterocellular
Fibroblast	SDC2	Non.matrisome-Matrisome	BAG6	Distinct proximal tubule 1	3	43.5	38.3	3.2	1.26	ECM-affiliated proteins	Matrisome-associated	Matrisome	Non.matrisome	Non.matrisome	Extracellular (Non.matrisome)	Fibroblast_Distinct proximal tubule 1	ECM-affiliated proteins_Non.matrisome	Matrisome-associated_Non.matrisome	Matrisome_Extracellular (Non.matrisome)	Heterocellular
Fibroblast	SDC2	Non.matrisome-Matrisome	BAG6	Type B intercalated cell	3	43.5	38.6	3.2	1.3	ECM-affiliated proteins	Matrisome-associated	Matrisome	Non.matrisome	Non.matrisome	Extracellular (Non.matrisome)	Fibroblast_Type B intercalated cell	ECM-affiliated proteins_Non.matrisome	Matrisome-associated_Non.matrisome	Matrisome_Extracellular (Non.matrisome)	Heterocellular
Fibroblast	SDC2	Non.matrisome-Matrisome	BAG6	Principal cell	3	43.5	33.3	3.2	1.3	ECM-affiliated proteins	Matrisome-associated	Matrisome	Non.matrisome	Non.matrisome	Extracellular (Non.matrisome)	Fibroblast_Principal cell	ECM-affiliated proteins_Non.matrisome	Matrisome-associated_Non.matrisome	Matrisome_Extracellular (Non.matrisome)	Heterocellular
Fibroblast	PCOLCE	Matrisome-Matrisome	BGN	Myofibroblast	3	56.5	86.8	5.15	4.08	ECM glycoproteins	Core matrisome	Matrisome	Proteoglycans	Core matrisome	Matrisome	Fibroblast_Myofibroblast	ECM glycoproteins_Proteoglycans	Core matrisome_Core matrisome	Matrisome_Matrisome	Heterocellular
Fibroblast	PCOLCE	Matrisome-Matrisome	BGN	Distinct proximal tubule 1	3	56.5	48.3	5.15	5.21	ECM glycoproteins	Core matrisome	Matrisome	Proteoglycans	Core matrisome	Matrisome	Fibroblast_Distinct proximal tubule 1	ECM glycoproteins_Proteoglycans	Core matrisome_Core matrisome	Matrisome_Matrisome	Heterocellular
MNP-c/dendritic cell	TLR2	Non.matrisome-Matrisome	BGN	Fibroblast	3	36.3	65.2	1.71	6	Non.matrisome	Non.matrisome	Surfaceome	Proteoglycans	Core matrisome	Matrisome	MNP-c/dendritic cell_Fibroblast	Non.matrisome_Proteoglycans	Non.matrisome_Core matrisome	Surfaceome_Matrisome	Heterocellular
MNP-a/classical monocyte derived	TLR2	Non.matrisome-Matrisome	BGN	Fibroblast	3	34.8	65.2	1.61	6	Non.matrisome	Non.matrisome	Surfaceome	Proteoglycans	Core matrisome	Matrisome	MNP-a/classical monocyte derived_Fibroblast	Non.matrisome_Proteoglycans	Non.matrisome_Core matrisome	Surfaceome_Matrisome	Heterocellular
Fibroblast	PCOLCE	Matrisome-Matrisome	BGN	Fibroblast	3	56.5	65.2	5.15	6	ECM glycoproteins	Core matrisome	Matrisome	Proteoglycans	Core matrisome	Matrisome	Fibroblast_Fibroblast	ECM glycoproteins_Proteoglycans	Core matrisome_Core matrisome	Matrisome_Matrisome	Homocellular
Fibroblast	PCOLCE	Matrisome-Matrisome	BGN	Podocyte	3	56.5	30.1	5.15	1.86	ECM glycoproteins	Core matrisome	Matrisome	Proteoglycans	Core matrisome	Matrisome	Fibroblast_Podocyte	ECM glycoproteins_Proteoglycans	Core matrisome_Core matrisome	Matrisome_Matrisome	Heterocellular
MNP-b/non-classical monocyte derived	TLR2	Non.matrisome-Matrisome	BGN	Fibroblast	3	43.3	65.2	1.56	6	Non.matrisome	Non.matrisome	Surfaceome	Proteoglycans	Core matrisome	Matrisome	MNP-b/non-classical monocyte derived_Fibroblast	Non.matrisome_Proteoglycans	Non.matrisome_Core matrisome	Surfaceome_Matrisome	Heterocellular
Pelvic epithelium	SDC1	Non.matrisome-Matrisome	BSG	Fibroblast	3	76.5	69.6	7.22	3.75	ECM-affiliated proteins	Matrisome-associated	Matrisome	Non.matrisome	Non.matrisome	Surfaceome	Pelvic epithelium_Fibroblast	ECM-affiliated proteins_Non.matrisome	Matrisome-associated_Non.matrisome	Matrisome_Surfaceome	Heterocellular
Epithelial progenitor cell	SDC1	Non.matrisome-Matrisome	BSG	Fibroblast	3	49.8	69.6	3.19	3.75	ECM-affiliated proteins	Matrisome-associated	Matrisome	Non.matrisome	Non.matrisome	Surfaceome	Epithelial progenitor cell_Fibroblast	ECM-affiliated proteins_Non.matrisome	Matrisome-associated_Non.matrisome	Matrisome_Surfaceome	Heterocellular
Transitional urothelium	SDC1	Non.matrisome-Matrisome	BSG	Fibroblast	3	71.1	69.6	4.75	3.75	ECM-affiliated proteins	Matrisome-associated	Matrisome	Non.matrisome	Non.matrisome	Surfaceome	Transitional urothelium_Fibroblast	ECM-affiliated proteins_Non.matrisome	Matrisome-associated_Non.matrisome	Matrisome_Surfaceome	Heterocellular
Connecting tubule	SDC1	Non.matrisome-Matrisome	BSG	Fibroblast	3	34.2	69.6	1.86	3.75	ECM-affiliated proteins	Matrisome-associated	Matrisome	Non.matrisome	Non.matrisome	Surfaceome	Connecting tubule_Fibroblast	ECM-affiliated proteins_Non.matrisome	Matrisome-associated_Non.matrisome	Matrisome_Surfaceome	Heterocellular
Principal cell	SDC1	Non.matrisome-Matrisome	BSG	Fibroblast	3	31.9	69.6	1.36	3.75	ECM-affiliated proteins	Matrisome-associated	Matrisome	Non.matrisome	Non.matrisome	Surfaceome	Principal cell_Fibroblast	ECM-affiliated proteins_Non.matrisome	Matrisome-associated_Non.matrisome	Matrisome_Surfaceome	Heterocellular
Transitional urothelium	SDC1	Matrisome-Matrisome	CCL2	Fibroblast	3	71.1	43.5	4.75	25.5	ECM-affiliated proteins	Matrisome-associated	Matrisome	Secreted factors	Matrisome-associated	Matrisome	Transitional urothelium_Fibroblast	ECM-affiliated proteins_Secreted factors	Matrisome-associated_Matrisome-associated	Matrisome_Matrisome	Heterocellular
Epithelial progenitor cell	SDC1	Matrisome-Matrisome	CCL2	Fibroblast	3	49.8	43.5	3.19	25.5	ECM-affiliated proteins	Matrisome-associated	Matrisome	Secreted factors	Matrisome-associated	Matrisome	Epithelial progenitor cell_Fibroblast	ECM-affiliated proteins_Secreted factors	Matrisome-associated_Matrisome-associated	Matrisome_Matrisome	Heterocellular
Pelvic epithelium	SDC1	Matrisome-Matrisome	CCL2	Fibroblast	3	76.5	43.5	7.22	25.5	ECM-affiliated proteins	Matrisome-associated	Matrisome	Secreted factors	Matrisome-associated	Matrisome	Pelvic epithelium_Fibroblast	ECM-affiliated proteins_Secreted factors	Matrisome-associated_Matrisome-associated	Matrisome_Matrisome	Heterocellular
Connecting tubule	SDC1	Matrisome-Matrisome	CCL2	Fibroblast	3	34.2	43.5	1.86	25.5	ECM-affiliated proteins	Matrisome-associated	Matrisome	Secreted factors	Matrisome-associated	Matrisome	Connecting tubule_Fibroblast	ECM-affiliated proteins_Secreted factors	Matrisome-associated_Matrisome-associated	Matrisome_Matrisome	Heterocellular
Principal cell	SDC1	Matrisome-Matrisome	CCL2	Fibroblast	3	31.9	43.5	1.36	25.5	ECM-affiliated proteins	Matrisome-associated	Matrisome	Secreted factors	Matrisome-associated	Matrisome	Principal cell_Fibroblast	ECM-affiliated proteins_Secreted factors	Matrisome-associated_Matrisome-associated	Matrisome_Matrisome	Heterocellular
Principal cell	SDC1	Matrisome-Matrisome	CCL5	Fibroblast	3	31.9	39.1	1.36	2.44	ECM-affiliated proteins	Matrisome-associated	Matrisome	Secreted factors	Matrisome-associated	Matrisome	Principal cell_Fibroblast	ECM-affiliated proteins_Secreted factors	Matrisome-associated_Matrisome-associated	Matrisome_Matrisome	Heterocellular
Connecting tubule	SDC4	Matrisome-Matrisome	CCL5	Fibroblast	3	79.2	39.1	4.17	2.44	ECM-affiliated proteins	Matrisome-associated	Matrisome	Secreted factors	Matrisome-associated	Matrisome	Connecting tubule_Fibroblast	ECM-affiliated proteins_Secreted factors	Matrisome-associated_Matrisome-associated	Matrisome_Matrisome	Heterocellular
Podocyte	SDC4	Matrisome-Matrisome	CCL5	Fibroblast	3	63.4	39.1	2.53	2.44	ECM-affiliated proteins	Matrisome-associated	Matrisome	Secreted factors	Matrisome-associated	Matrisome	Podocyte_Fibroblast	ECM-affiliated proteins_Secreted factors	Matrisome-associated_Matrisome-associated	Matrisome_Matrisome	Heterocellular
Epithelial progenitor cell	SDC1	Matrisome-Matrisome	CCL5	Fibroblast	3	49.8	39.1	3.19	2.44	ECM-affiliated proteins	Matrisome-associated	Matrisome	Secreted factors	Matrisome-associated	Matrisome	Epithelial progenitor cell_Fibroblast	ECM-affiliated proteins_Secreted factors	Matrisome-associated_Matrisome-associated	Matrisome_Matrisome	Heterocellular
Type A intercalated cell	SDC4	Matrisome-Matrisome	CCL5	Fibroblast	3	58.4	39.1	3.08	2.44	ECM-affiliated proteins	Matrisome-associated	Matrisome	Secreted factors	Matrisome-associated	Matrisome	Type A intercalated cell_Fibroblast	ECM-affiliated proteins_Secreted factors	Matrisome-associated_Matrisome-associated	Matrisome_Matrisome	Heterocellular
Type B intercalated cell	SDC4	Matrisome-Matrisome	CCL5	Fibroblast	3	67.5	39.1	2.6	2.44	ECM-affiliated proteins	Matrisome-associated	Matrisome	Secreted factors	Matrisome-associated	Matrisome	Type B intercalated cell_Fibroblast	ECM-affiliated proteins_Secreted factors	Matrisome-associated_Matrisome-associated	Matrisome_Matrisome	Heterocellular
Distinct proximal tubule 1	SDC4	Matrisome-Matrisome	CCL5	Fibroblast	3	66.7	39.1	3.45	2.44	ECM-affiliated proteins	Matrisome-associated	Matrisome	Secreted factors	Matrisome-associated	Matrisome	Distinct proximal tubule 1_Fibroblast	ECM-affiliated proteins_Secreted factors	Matrisome-associated_Matrisome-associated	Matrisome_Matrisome	Heterocellular
Epithelial progenitor cell	SDC4	Matrisome-Matrisome	CCL5	Fibroblast	3	60.1	39.1	3.49	2.44	ECM-affiliated proteins	Matrisome-associated	Matrisome	Secreted factors	Matrisome-associated	Matrisome	Epithelial progenitor cell_Fibroblast	ECM-affiliated proteins_Secreted factors	Matrisome-associated_Matrisome-associated	Matrisome_Matrisome	Heterocellular
Pelvic epithelium	SDC1	Matrisome-Matrisome	CCL5	Fibroblast	3	76.5	39.1	7.22	2.44	ECM-affiliated proteins	Matrisome-associated	Matrisome	Secreted factors	Matrisome-associated	Matrisome	Pelvic epithelium_Fibroblast	ECM-affiliated proteins_Secreted factors	Matrisome-associated_Matrisome-associated	Matrisome_Matrisome	Heterocellular
Principal cell	SDC4	Matrisome-Matrisome	CCL5	Fibroblast	3	69.6	39.1	3.25	2.44	ECM-affiliated proteins	Matrisome-associated	Matrisome	Secreted factors	Matrisome-associated	Matrisome	Principal cell_Fibroblast	ECM-affiliated proteins_Secreted factors	Matrisome-associated_Matrisome-associated	Matrisome_Matrisome	Heterocellular
Pelvic epithelium	SDC4	Matrisome-Matrisome	CCL5	Fibroblast	3	65.9	39.1	7.53	2.44	ECM-affiliated proteins	Matrisome-associated	Matrisome	Secreted factors	Matrisome-associated	Matrisome	Pelvic epithelium_Fibroblast	ECM-affiliated proteins_Secreted factors	Matrisome-associated_Matrisome-associated	Matrisome_Matrisome	Heterocellular
Transitional urothelium	SDC4	Matrisome-Matrisome	CCL5	Fibroblast	3	57.8	39.1	3	2.44	ECM-affiliated proteins	Matrisome-associated	Matrisome	Secreted factors	Matrisome-associated	Matrisome	Transitional urothelium_Fibroblast	ECM-affiliated proteins_Secreted factors	Matrisome-associated_Matrisome-associated	Matrisome_Matrisome	Heterocellular
Connecting tubule	SDC1	Matrisome-Matrisome	CCL5	Fibroblast	3	34.2	39.1	1.86	2.44	ECM-affiliated proteins	Matrisome-associated	Matrisome	Secreted factors	Matrisome-associated	Matrisome	Connecting tubule_Fibroblast	ECM-affiliated proteins_Secreted factors	Matrisome-associated_Matrisome-associated	Matrisome_Matrisome	Heterocellular
Transitional urothelium	SDC1	Matrisome-Matrisome	CCL5	Fibroblast	3	71.1	39.1	4.75	2.44	ECM-affiliated proteins	Matrisome-associated	Matrisome	Secreted factors	Matrisome-associated	Matrisome	Transitional urothelium_Fibroblast	ECM-affiliated proteins_Secreted factors	Matrisome-associated_Matrisome-associated	Matrisome_Matrisome	Heterocellular
Fibroblast	THBS1	Non.matrisome-Matrisome	CD36	Plasmacytoid dendritic cell	3	39.1	60.9	5	2	ECM glycoproteins	Core matrisome	Matrisome	Non.matrisome	Non.matrisome	Surfaceome	Fibroblast_Plasmacytoid dendritic cell	ECM glycoproteins_Non.matrisome	Core matrisome_Non.matrisome	Matrisome_Surfaceome	Heterocellular
Fibroblast	THBS1	Non.matrisome-Matrisome	CD36	MNP-a/classical monocyte derived	3	39.1	56.7	5	2.22	ECM glycoproteins	Core matrisome	Matrisome	Non.matrisome	Non.matrisome	Surfaceome	Fibroblast_MNP-a/classical monocyte derived	ECM glycoproteins_Non.matrisome	Core matrisome_Non.matrisome	Matrisome_Surfaceome	Heterocellular
Fibroblast	COL6A3	Non.matrisome-Matrisome	CD44	Mast cell	3	34.8	71.1	2	2.37	Collagens	Core matrisome	Matrisome	Non.matrisome	Non.matrisome	Surfaceome	Fibroblast_Mast cell	Collagens_Non.matrisome	Core matrisome_Non.matrisome	Matrisome_Surfaceome	Heterocellular
Fibroblast	COL1A2	Non.matrisome-Matrisome	CD44	Fibroblast	3	95.7	39.1	13.95	1.44	Collagens	Core matrisome	Matrisome	Non.matrisome	Non.matrisome	Surfaceome	Fibroblast_Fibroblast	Collagens_Non.matrisome	Core matrisome_Non.matrisome	Matrisome_Surfaceome	Homocellular
Fibroblast	COL6A3	Non.matrisome-Matrisome	CD44	MNP-a/classical monocyte derived	3	34.8	75.1	2	3.55	Collagens	Core matrisome	Matrisome	Non.matrisome	Non.matrisome	Surfaceome	Fibroblast_MNP-a/classical monocyte derived	Collagens_Non.matrisome	Core matrisome_Non.matrisome	Matrisome_Surfaceome	Heterocellular
Fibroblast	FN1	Non.matrisome-Matrisome	CD44	NKT cell	3	43.5	52.3	2	1.99	ECM glycoproteins	Core matrisome	Matrisome	Non.matrisome	Non.matrisome	Surfaceome	Fibroblast_NKT cell	ECM glycoproteins_Non.matrisome	Core matrisome_Non.matrisome	Matrisome_Surfaceome	Heterocellular
Fibroblast	COL6A1	Non.matrisome-Matrisome	CD44	Mast cell	3	60.9	71.1	3.64	2.37	Collagens	Core matrisome	Matrisome	Non.matrisome	Non.matrisome	Surfaceome	Fibroblast_Mast cell	Collagens_Non.matrisome	Core matrisome_Non.matrisome	Matrisome_Surfaceome	Heterocellular
Fibroblast	COL6A1	Non.matrisome-Matrisome	CD44	Peritubular capillary endothelium 2	3	60.9	30.6	3.64	1.79	Collagens	Core matrisome	Matrisome	Non.matrisome	Non.matrisome	Surfaceome	Fibroblast_Peritubular capillary endothelium 2	Collagens_Non.matrisome	Core matrisome_Non.matrisome	Matrisome_Surfaceome	Heterocellular
Fibroblast	COL6A3	Non.matrisome-Matrisome	CD44	Pelvic epithelium	3	34.8	37.1	2	1.96	Collagens	Core matrisome	Matrisome	Non.matrisome	Non.matrisome	Surfaceome	Fibroblast_Pelvic epithelium	Collagens_Non.matrisome	Core matrisome_Non.matrisome	Matrisome_Surfaceome	Heterocellular
Type B intercalated cell	COL6A1	Non.matrisome-Matrisome	CD44	Fibroblast	3	78.1	39.1	3.81	1.44	Collagens	Core matrisome	Matrisome	Non.matrisome	Non.matrisome	Surfaceome	Type B intercalated cell_Fibroblast	Collagens_Non.matrisome	Core matrisome_Non.matrisome	Matrisome_Surfaceome	Heterocellular
Myofibroblast	COL6A2	Non.matrisome-Matrisome	CD44	Fibroblast	3	49.1	39.1	3.29	1.44	Collagens	Core matrisome	Matrisome	Non.matrisome	Non.matrisome	Surfaceome	Myofibroblast_Fibroblast	Collagens_Non.matrisome	Core matrisome_Non.matrisome	Matrisome_Surfaceome	Heterocellular
Fibroblast	COL6A1	Non.matrisome-Matrisome	CD44	NK cell	3	60.9	32.4	3.64	1.83	Collagens	Core matrisome	Matrisome	Non.matrisome	Non.matrisome	Surfaceome	Fibroblast_NK cell	Collagens_Non.matrisome	Core matrisome_Non.matrisome	Matrisome_Surfaceome	Heterocellular
Fibroblast	COL6A1	Non.matrisome-Matrisome	CD44	MNP-a/classical monocyte derived	3	60.9	75.1	3.64	3.55	Collagens	Core matrisome	Matrisome	Non.matrisome	Non.matrisome	Surfaceome	Fibroblast_MNP-a/classical monocyte derived	Collagens_Non.matrisome	Core matrisome_Non.matrisome	Matrisome_Surfaceome	Heterocellular
Fibroblast	COL6A1	Non.matrisome-Matrisome	CD44	MNP-c/dendritic cell	3	60.9	55.7	3.64	3.3	Collagens	Core matrisome	Matrisome	Non.matrisome	Non.matrisome	Surfaceome	Fibroblast_MNP-c/dendritic cell	Collagens_Non.matrisome	Core matrisome_Non.matrisome	Matrisome_Surfaceome	Heterocellular
Fibroblast	COL6A2	Non.matrisome-Matrisome	CD44	Peritubular capillary endothelium 2	3	69.6	30.6	5.06	1.79	Collagens	Core matrisome	Matrisome	Non.matrisome	Non.matrisome	Surfaceome	Fibroblast_Peritubular capillary endothelium 2	Collagens_Non.matrisome	Core matrisome_Non.matrisome	Matrisome_Surfaceome	Heterocellular
Fibroblast	COL6A2	Non.matrisome-Matrisome	CD44	Pelvic epithelium	3	69.6	37.1	5.06	1.96	Collagens	Core matrisome	Matrisome	Non.matrisome	Non.matrisome	Surfaceome	Fibroblast_Pelvic epithelium	Collagens_Non.matrisome	Core matrisome_Non.matrisome	Matrisome_Surfaceome	Heterocellular
Distinct proximal tubule 1	COL6A2	Non.matrisome-Matrisome	CD44	Fibroblast	3	51.7	39.1	2.94	1.44	Collagens	Core matrisome	Matrisome	Non.matrisome	Non.matrisome	Surfaceome	Distinct proximal tubule 1_Fibroblast	Collagens_Non.matrisome	Core matrisome_Non.matrisome	Matrisome_Surfaceome	Heterocellular
Myofibroblast	FN1	Non.matrisome-Matrisome	CD44	Fibroblast	3	40.6	39.1	5.09	1.44	ECM glycoproteins	Core matrisome	Matrisome	Non.matrisome	Non.matrisome	Surfaceome	Myofibroblast_Fibroblast	ECM glycoproteins_Non.matrisome	Core matrisome_Non.matrisome	Matrisome_Surfaceome	Heterocellular
Fibroblast	COL6A2	Non.matrisome-Matrisome	CD44	NK cell	3	69.6	32.4	5.06	1.83	Collagens	Core matrisome	Matrisome	Non.matrisome	Non.matrisome	Surfaceome	Fibroblast_NK cell	Collagens_Non.matrisome	Core matrisome_Non.matrisome	Matrisome_Surfaceome	Heterocellular
Myofibroblast	COL6A1	Non.matrisome-Matrisome	CD44	Fibroblast	3	50	39.1	3.47	1.44	Collagens	Core matrisome	Matrisome	Non.matrisome	Non.matrisome	Surfaceome	Myofibroblast_Fibroblast	Collagens_Non.matrisome	Core matrisome_Non.matrisome	Matrisome_Surfaceome	Heterocellular
Fibroblast	COL6A2	Non.matrisome-Matrisome	CD44	CD8 T cell	3	69.6	45	5.06	1.6	Collagens	Core matrisome	Matrisome	Non.matrisome	Non.matrisome	Surfaceome	Fibroblast_CD8 T cell	Collagens_Non.matrisome	Core matrisome_Non.matrisome	Matrisome_Surfaceome	Heterocellular
Fibroblast	FN1	Non.matrisome-Matrisome	CD44	MNP-a/classical monocyte derived	3	43.5	75.1	2	3.55	ECM glycoproteins	Core matrisome	Matrisome	Non.matrisome	Non.matrisome	Surfaceome	Fibroblast_MNP-a/classical monocyte derived	ECM glycoproteins_Non.matrisome	Core matrisome_Non.matrisome	Matrisome_Surfaceome	Heterocellular
Peritubular capillary endothelium 2	COL6A1	Non.matrisome-Matrisome	CD44	Fibroblast	3	35.5	39.1	1.38	1.44	Collagens	Core matrisome	Matrisome	Non.matrisome	Non.matrisome	Surfaceome	Peritubular capillary endothelium 2_Fibroblast	Collagens_Non.matrisome	Core matrisome_Non.matrisome	Matrisome_Surfaceome	Heterocellular
Distinct proximal tubule 1	COL6A1	Non.matrisome-Matrisome	CD44	Fibroblast	3	51.7	39.1	2.48	1.44	Collagens	Core matrisome	Matrisome	Non.matrisome	Non.matrisome	Surfaceome	Distinct proximal tubule 1_Fibroblast	Collagens_Non.matrisome	Core matrisome_Non.matrisome	Matrisome_Surfaceome	Heterocellular
Fibroblast	FN1	Non.matrisome-Matrisome	CD44	Myofibroblast	3	43.5	32.1	2	1.47	ECM glycoproteins	Core matrisome	Matrisome	Non.matrisome	Non.matrisome	Surfaceome	Fibroblast_Myofibroblast	ECM glycoproteins_Non.matrisome	Core matrisome_Non.matrisome	Matrisome_Surfaceome	Heterocellular
Fibroblast	COL6A2	Non.matrisome-Matrisome	CD44	CD4 T cell	3	69.6	41.4	5.06	1.68	Collagens	Core matrisome	Matrisome	Non.matrisome	Non.matrisome	Surfaceome	Fibroblast_CD4 T cell	Collagens_Non.matrisome	Core matrisome_Non.matrisome	Matrisome_Surfaceome	Heterocellular
Fibroblast	LAMB2	Non.matrisome-Matrisome	CD44	Fibroblast	3	39.1	39.1	1.11	1.44	ECM glycoproteins	Core matrisome	Matrisome	Non.matrisome	Non.matrisome	Surfaceome	Fibroblast_Fibroblast	ECM glycoproteins_Non.matrisome	Core matrisome_Non.matrisome	Matrisome_Surfaceome	Homocellular
Connecting tubule	COL6A1	Non.matrisome-Matrisome	CD44	Fibroblast	3	70.5	39.1	3.35	1.44	Collagens	Core matrisome	Matrisome	Non.matrisome	Non.matrisome	Surfaceome	Connecting tubule_Fibroblast	Collagens_Non.matrisome	Core matrisome_Non.matrisome	Matrisome_Surfaceome	Heterocellular
Fibroblast	COL1A1	Non.matrisome-Matrisome	CD44	Fibroblast	3	73.9	39.1	20.94	1.44	Collagens	Core matrisome	Matrisome	Non.matrisome	Non.matrisome	Surfaceome	Fibroblast_Fibroblast	Collagens_Non.matrisome	Core matrisome_Non.matrisome	Matrisome_Surfaceome	Homocellular
Fibroblast	COL6A3	Non.matrisome-Matrisome	CD44	CD8 T cell	3	34.8	45	2	1.6	Collagens	Core matrisome	Matrisome	Non.matrisome	Non.matrisome	Surfaceome	Fibroblast_CD8 T cell	Collagens_Non.matrisome	Core matrisome_Non.matrisome	Matrisome_Surfaceome	Heterocellular
Fibroblast	COL6A2	Non.matrisome-Matrisome	CD44	Mast cell	3	69.6	71.1	5.06	2.37	Collagens	Core matrisome	Matrisome	Non.matrisome	Non.matrisome	Surfaceome	Fibroblast_Mast cell	Collagens_Non.matrisome	Core matrisome_Non.matrisome	Matrisome_Surfaceome	Heterocellular
Fibroblast	COL6A3	Non.matrisome-Matrisome	CD44	MNP-c/dendritic cell	3	34.8	55.7	2	3.3	Collagens	Core matrisome	Matrisome	Non.matrisome	Non.matrisome	Surfaceome	Fibroblast_MNP-c/dendritic cell	Collagens_Non.matrisome	Core matrisome_Non.matrisome	Matrisome_Surfaceome	Heterocellular
Fibroblast	FN1	Non.matrisome-Matrisome	CD44	CD8 T cell	3	43.5	45	2	1.6	ECM glycoproteins	Core matrisome	Matrisome	Non.matrisome	Non.matrisome	Surfaceome	Fibroblast_CD8 T cell	ECM glycoproteins_Non.matrisome	Core matrisome_Non.matrisome	Matrisome_Surfaceome	Heterocellular
Fibroblast	COL6A1	Non.matrisome-Matrisome	CD44	Pelvic epithelium	3	60.9	37.1	3.64	1.96	Collagens	Core matrisome	Matrisome	Non.matrisome	Non.matrisome	Surfaceome	Fibroblast_Pelvic epithelium	Collagens_Non.matrisome	Core matrisome_Non.matrisome	Matrisome_Surfaceome	Heterocellular
Fibroblast	COL6A3	Non.matrisome-Matrisome	CD44	CD4 T cell	3	34.8	41.4	2	1.68	Collagens	Core matrisome	Matrisome	Non.matrisome	Non.matrisome	Surfaceome	Fibroblast_CD4 T cell	Collagens_Non.matrisome	Core matrisome_Non.matrisome	Matrisome_Surfaceome	Heterocellular
Fibroblast	COL6A2	Non.matrisome-Matrisome	CD44	MNP-c/dendritic cell	3	69.6	55.7	5.06	3.3	Collagens	Core matrisome	Matrisome	Non.matrisome	Non.matrisome	Surfaceome	Fibroblast_MNP-c/dendritic cell	Collagens_Non.matrisome	Core matrisome_Non.matrisome	Matrisome_Surfaceome	Heterocellular
Fibroblast	COL6A2	Non.matrisome-Matrisome	CD44	MNP-b/non-classical monocyte derived	3	69.6	75.6	5.06	3.08	Collagens	Core matrisome	Matrisome	Non.matrisome	Non.matrisome	Surfaceome	Fibroblast_MNP-b/non-classical monocyte derived	Collagens_Non.matrisome	Core matrisome_Non.matrisome	Matrisome_Surfaceome	Heterocellular
Fibroblast	FN1	Non.matrisome-Matrisome	CD44	Plasmacytoid dendritic cell	3	43.5	47.8	2	1.45	ECM glycoproteins	Core matrisome	Matrisome	Non.matrisome	Non.matrisome	Surfaceome	Fibroblast_Plasmacytoid dendritic cell	ECM glycoproteins_Non.matrisome	Core matrisome_Non.matrisome	Matrisome_Surfaceome	Heterocellular
Fibroblast	COL6A2	Non.matrisome-Matrisome	CD44	Myofibroblast	3	69.6	32.1	5.06	1.47	Collagens	Core matrisome	Matrisome	Non.matrisome	Non.matrisome	Surfaceome	Fibroblast_Myofibroblast	Collagens_Non.matrisome	Core matrisome_Non.matrisome	Matrisome_Surfaceome	Heterocellular
Fibroblast	COL6A2	Non.matrisome-Matrisome	CD44	Fibroblast	3	69.6	39.1	5.06	1.44	Collagens	Core matrisome	Matrisome	Non.matrisome	Non.matrisome	Surfaceome	Fibroblast_Fibroblast	Collagens_Non.matrisome	Core matrisome_Non.matrisome	Matrisome_Surfaceome	Homocellular
Fibroblast	FN1	Non.matrisome-Matrisome	CD44	CD4 T cell	3	43.5	41.4	2	1.68	ECM glycoproteins	Core matrisome	Matrisome	Non.matrisome	Non.matrisome	Surfaceome	Fibroblast_CD4 T cell	ECM glycoproteins_Non.matrisome	Core matrisome_Non.matrisome	Matrisome_Surfaceome	Heterocellular
Fibroblast	COL6A2	Non.matrisome-Matrisome	CD44	MNP-a/classical monocyte derived	3	69.6	75.1	5.06	3.55	Collagens	Core matrisome	Matrisome	Non.matrisome	Non.matrisome	Surfaceome	Fibroblast_MNP-a/classical monocyte derived	Collagens_Non.matrisome	Core matrisome_Non.matrisome	Matrisome_Surfaceome	Heterocellular
Fibroblast	FN1	Non.matrisome-Matrisome	CD44	NK cell	3	43.5	32.4	2	1.83	ECM glycoproteins	Core matrisome	Matrisome	Non.matrisome	Non.matrisome	Surfaceome	Fibroblast_NK cell	ECM glycoproteins_Non.matrisome	Core matrisome_Non.matrisome	Matrisome_Surfaceome	Heterocellular
Fibroblast	FN1	Non.matrisome-Matrisome	CD44	Peritubular capillary endothelium 2	3	43.5	30.6	2	1.79	ECM glycoproteins	Core matrisome	Matrisome	Non.matrisome	Non.matrisome	Surfaceome	Fibroblast_Peritubular capillary endothelium 2	ECM glycoproteins_Non.matrisome	Core matrisome_Non.matrisome	Matrisome_Surfaceome	Heterocellular
Fibroblast	COL6A1	Non.matrisome-Matrisome	CD44	CD4 T cell	3	60.9	41.4	3.64	1.68	Collagens	Core matrisome	Matrisome	Non.matrisome	Non.matrisome	Surfaceome	Fibroblast_CD4 T cell	Collagens_Non.matrisome	Core matrisome_Non.matrisome	Matrisome_Surfaceome	Heterocellular
Fibroblast	FN1	Non.matrisome-Matrisome	CD44	Mast cell	3	43.5	71.1	2	2.37	ECM glycoproteins	Core matrisome	Matrisome	Non.matrisome	Non.matrisome	Surfaceome	Fibroblast_Mast cell	ECM glycoproteins_Non.matrisome	Core matrisome_Non.matrisome	Matrisome_Surfaceome	Heterocellular
Fibroblast	COL6A2	Non.matrisome-Matrisome	CD44	NKT cell	3	69.6	52.3	5.06	1.99	Collagens	Core matrisome	Matrisome	Non.matrisome	Non.matrisome	Surfaceome	Fibroblast_NKT cell	Collagens_Non.matrisome	Core matrisome_Non.matrisome	Matrisome_Surfaceome	Heterocellular
Fibroblast	COL6A1	Non.matrisome-Matrisome	CD44	Plasmacytoid dendritic cell	3	60.9	47.8	3.64	1.45	Collagens	Core matrisome	Matrisome	Non.matrisome	Non.matrisome	Surfaceome	Fibroblast_Plasmacytoid dendritic cell	Collagens_Non.matrisome	Core matrisome_Non.matrisome	Matrisome_Surfaceome	Heterocellular
Fibroblast	COL6A3	Non.matrisome-Matrisome	CD44	Plasmacytoid dendritic cell	3	34.8	47.8	2	1.45	Collagens	Core matrisome	Matrisome	Non.matrisome	Non.matrisome	Surfaceome	Fibroblast_Plasmacytoid dendritic cell	Collagens_Non.matrisome	Core matrisome_Non.matrisome	Matrisome_Surfaceome	Heterocellular
Fibroblast	COL6A3	Non.matrisome-Matrisome	CD44	Fibroblast	3	34.8	39.1	2	1.44	Collagens	Core matrisome	Matrisome	Non.matrisome	Non.matrisome	Surfaceome	Fibroblast_Fibroblast	Collagens_Non.matrisome	Core matrisome_Non.matrisome	Matrisome_Surfaceome	Homocellular
Fibroblast	COL6A3	Non.matrisome-Matrisome	CD44	MNP-b/non-classical monocyte derived	3	34.8	75.6	2	3.08	Collagens	Core matrisome	Matrisome	Non.matrisome	Non.matrisome	Surfaceome	Fibroblast_MNP-b/non-classical monocyte derived	Collagens_Non.matrisome	Core matrisome_Non.matrisome	Matrisome_Surfaceome	Heterocellular
Peritubular capillary endothelium 1	FN1	Non.matrisome-Matrisome	CD44	Fibroblast	3	51	39.1	2.67	1.44	ECM glycoproteins	Core matrisome	Matrisome	Non.matrisome	Non.matrisome	Surfaceome	Peritubular capillary endothelium 1_Fibroblast	ECM glycoproteins_Non.matrisome	Core matrisome_Non.matrisome	Matrisome_Surfaceome	Heterocellular
Type A intercalated cell	COL6A1	Non.matrisome-Matrisome	CD44	Fibroblast	3	54.9	39.1	3.47	1.44	Collagens	Core matrisome	Matrisome	Non.matrisome	Non.matrisome	Surfaceome	Type A intercalated cell_Fibroblast	Collagens_Non.matrisome	Core matrisome_Non.matrisome	Matrisome_Surfaceome	Heterocellular
Fibroblast	COL6A3	Non.matrisome-Matrisome	CD44	Myofibroblast	3	34.8	32.1	2	1.47	Collagens	Core matrisome	Matrisome	Non.matrisome	Non.matrisome	Surfaceome	Fibroblast_Myofibroblast	Collagens_Non.matrisome	Core matrisome_Non.matrisome	Matrisome_Surfaceome	Heterocellular
Fibroblast	COL6A1	Non.matrisome-Matrisome	CD44	Myofibroblast	3	60.9	32.1	3.64	1.47	Collagens	Core matrisome	Matrisome	Non.matrisome	Non.matrisome	Surfaceome	Fibroblast_Myofibroblast	Collagens_Non.matrisome	Core matrisome_Non.matrisome	Matrisome_Surfaceome	Heterocellular
Fibroblast	FN1	Non.matrisome-Matrisome	CD44	MNP-b/non-classical monocyte derived	3	43.5	75.6	2	3.08	ECM glycoproteins	Core matrisome	Matrisome	Non.matrisome	Non.matrisome	Surfaceome	Fibroblast_MNP-b/non-classical monocyte derived	ECM glycoproteins_Non.matrisome	Core matrisome_Non.matrisome	Matrisome_Surfaceome	Heterocellular
Fibroblast	LAMC1	Non.matrisome-Matrisome	CD44	Fibroblast	3	30.4	39.1	1.14	1.44	ECM glycoproteins	Core matrisome	Matrisome	Non.matrisome	Non.matrisome	Surfaceome	Fibroblast_Fibroblast	ECM glycoproteins_Non.matrisome	Core matrisome_Non.matrisome	Matrisome_Surfaceome	Homocellular
Fibroblast	COL6A1	Non.matrisome-Matrisome	CD44	NKT cell	3	60.9	52.3	3.64	1.99	Collagens	Core matrisome	Matrisome	Non.matrisome	Non.matrisome	Surfaceome	Fibroblast_NKT cell	Collagens_Non.matrisome	Core matrisome_Non.matrisome	Matrisome_Surfaceome	Heterocellular
Fibroblast	FN1	Non.matrisome-Matrisome	CD44	Pelvic epithelium	3	43.5	37.1	2	1.96	ECM glycoproteins	Core matrisome	Matrisome	Non.matrisome	Non.matrisome	Surfaceome	Fibroblast_Pelvic epithelium	ECM glycoproteins_Non.matrisome	Core matrisome_Non.matrisome	Matrisome_Surfaceome	Heterocellular
Fibroblast	COL6A1	Non.matrisome-Matrisome	CD44	Fibroblast	3	60.9	39.1	3.64	1.44	Collagens	Core matrisome	Matrisome	Non.matrisome	Non.matrisome	Surfaceome	Fibroblast_Fibroblast	Collagens_Non.matrisome	Core matrisome_Non.matrisome	Matrisome_Surfaceome	Homocellular
Fibroblast	COL6A3	Non.matrisome-Matrisome	CD44	Peritubular capillary endothelium 2	3	34.8	30.6	2	1.79	Collagens	Core matrisome	Matrisome	Non.matrisome	Non.matrisome	Surfaceome	Fibroblast_Peritubular capillary endothelium 2	Collagens_Non.matrisome	Core matrisome_Non.matrisome	Matrisome_Surfaceome	Heterocellular
Fibroblast	FN1	Non.matrisome-Matrisome	CD44	Fibroblast	3	43.5	39.1	2	1.44	ECM glycoproteins	Core matrisome	Matrisome	Non.matrisome	Non.matrisome	Surfaceome	Fibroblast_Fibroblast	ECM glycoproteins_Non.matrisome	Core matrisome_Non.matrisome	Matrisome_Surfaceome	Homocellular
Fibroblast	COL6A2	Non.matrisome-Matrisome	CD44	Plasmacytoid dendritic cell	3	69.6	47.8	5.06	1.45	Collagens	Core matrisome	Matrisome	Non.matrisome	Non.matrisome	Surfaceome	Fibroblast_Plasmacytoid dendritic cell	Collagens_Non.matrisome	Core matrisome_Non.matrisome	Matrisome_Surfaceome	Heterocellular
Fibroblast	COL6A3	Non.matrisome-Matrisome	CD44	NKT cell	3	34.8	52.3	2	1.99	Collagens	Core matrisome	Matrisome	Non.matrisome	Non.matrisome	Surfaceome	Fibroblast_NKT cell	Collagens_Non.matrisome	Core matrisome_Non.matrisome	Matrisome_Surfaceome	Heterocellular
Fibroblast	COL6A1	Non.matrisome-Matrisome	CD44	MNP-b/non-classical monocyte derived	3	60.9	75.6	3.64	3.08	Collagens	Core matrisome	Matrisome	Non.matrisome	Non.matrisome	Surfaceome	Fibroblast_MNP-b/non-classical monocyte derived	Collagens_Non.matrisome	Core matrisome_Non.matrisome	Matrisome_Surfaceome	Heterocellular
Fibroblast	COL6A1	Non.matrisome-Matrisome	CD44	CD8 T cell	3	60.9	45	3.64	1.6	Collagens	Core matrisome	Matrisome	Non.matrisome	Non.matrisome	Surfaceome	Fibroblast_CD8 T cell	Collagens_Non.matrisome	Core matrisome_Non.matrisome	Matrisome_Surfaceome	Heterocellular
Peritubular capillary endothelium 2	FN1	Non.matrisome-Matrisome	CD44	Fibroblast	3	61.2	39.1	3.66	1.44	ECM glycoproteins	Core matrisome	Matrisome	Non.matrisome	Non.matrisome	Surfaceome	Peritubular capillary endothelium 2_Fibroblast	ECM glycoproteins_Non.matrisome	Core matrisome_Non.matrisome	Matrisome_Surfaceome	Heterocellular
Fibroblast	COL6A3	Non.matrisome-Matrisome	CD44	NK cell	3	34.8	32.4	2	1.83	Collagens	Core matrisome	Matrisome	Non.matrisome	Non.matrisome	Surfaceome	Fibroblast_NK cell	Collagens_Non.matrisome	Core matrisome_Non.matrisome	Matrisome_Surfaceome	Heterocellular
Fibroblast	FN1	Non.matrisome-Matrisome	CD44	MNP-c/dendritic cell	3	43.5	55.7	2	3.3	ECM glycoproteins	Core matrisome	Matrisome	Non.matrisome	Non.matrisome	Surfaceome	Fibroblast_MNP-c/dendritic cell	ECM glycoproteins_Non.matrisome	Core matrisome_Non.matrisome	Matrisome_Surfaceome	Heterocellular
Ascending vasa recta endothelium	FN1	Non.matrisome-Matrisome	CD44	Fibroblast	3	64.8	39.1	4.2	1.44	ECM glycoproteins	Core matrisome	Matrisome	Non.matrisome	Non.matrisome	Surfaceome	Ascending vasa recta endothelium_Fibroblast	ECM glycoproteins_Non.matrisome	Core matrisome_Non.matrisome	Matrisome_Surfaceome	Heterocellular
Descending vasa recta endothelium	FN1	Non.matrisome-Matrisome	CD44	Fibroblast	3	66.7	39.1	4.2	1.44	ECM glycoproteins	Core matrisome	Matrisome	Non.matrisome	Non.matrisome	Surfaceome	Descending vasa recta endothelium_Fibroblast	ECM glycoproteins_Non.matrisome	Core matrisome_Non.matrisome	Matrisome_Surfaceome	Heterocellular
Fibroblast	THBS1	Non.matrisome-Matrisome	CD47	Principal cell	3	39.1	42	5	1.59	ECM glycoproteins	Core matrisome	Matrisome	Non.matrisome	Non.matrisome	Surfaceome	Fibroblast_Principal cell	ECM glycoproteins_Non.matrisome	Core matrisome_Non.matrisome	Matrisome_Surfaceome	Heterocellular
Fibroblast	THBS1	Non.matrisome-Matrisome	CD47	NK cell	3	39.1	49.7	5	1.67	ECM glycoproteins	Core matrisome	Matrisome	Non.matrisome	Non.matrisome	Surfaceome	Fibroblast_NK cell	ECM glycoproteins_Non.matrisome	Core matrisome_Non.matrisome	Matrisome_Surfaceome	Heterocellular
Fibroblast	THBS1	Non.matrisome-Matrisome	CD47	MNP-b/non-classical monocyte derived	3	39.1	52.6	5	1.84	ECM glycoproteins	Core matrisome	Matrisome	Non.matrisome	Non.matrisome	Surfaceome	Fibroblast_MNP-b/non-classical monocyte derived	ECM glycoproteins_Non.matrisome	Core matrisome_Non.matrisome	Matrisome_Surfaceome	Heterocellular
Fibroblast	THBS1	Non.matrisome-Matrisome	CD47	Epithelial progenitor cell	3	39.1	43.2	5	3.23	ECM glycoproteins	Core matrisome	Matrisome	Non.matrisome	Non.matrisome	Surfaceome	Fibroblast_Epithelial progenitor cell	ECM glycoproteins_Non.matrisome	Core matrisome_Non.matrisome	Matrisome_Surfaceome	Heterocellular
Fibroblast	THBS1	Non.matrisome-Matrisome	CD47	Pelvic epithelium	3	39.1	65.2	5	10.03	ECM glycoproteins	Core matrisome	Matrisome	Non.matrisome	Non.matrisome	Surfaceome	Fibroblast_Pelvic epithelium	ECM glycoproteins_Non.matrisome	Core matrisome_Non.matrisome	Matrisome_Surfaceome	Heterocellular
Fibroblast	THBS1	Non.matrisome-Matrisome	CD47	Connecting tubule	3	39.1	49	5	2	ECM glycoproteins	Core matrisome	Matrisome	Non.matrisome	Non.matrisome	Surfaceome	Fibroblast_Connecting tubule	ECM glycoproteins_Non.matrisome	Core matrisome_Non.matrisome	Matrisome_Surfaceome	Heterocellular
Fibroblast	THBS1	Non.matrisome-Matrisome	CD47	Plasmacytoid dendritic cell	3	39.1	69.6	5	1.88	ECM glycoproteins	Core matrisome	Matrisome	Non.matrisome	Non.matrisome	Surfaceome	Fibroblast_Plasmacytoid dendritic cell	ECM glycoproteins_Non.matrisome	Core matrisome_Non.matrisome	Matrisome_Surfaceome	Heterocellular
Fibroblast	THBS1	Non.matrisome-Matrisome	CD47	Distinct proximal tubule 1	3	39.1	35	5	1.43	ECM glycoproteins	Core matrisome	Matrisome	Non.matrisome	Non.matrisome	Surfaceome	Fibroblast_Distinct proximal tubule 1	ECM glycoproteins_Non.matrisome	Core matrisome_Non.matrisome	Matrisome_Surfaceome	Heterocellular
Fibroblast	THBS1	Non.matrisome-Matrisome	CD47	Podocyte	3	39.1	42.3	5	1.98	ECM glycoproteins	Core matrisome	Matrisome	Non.matrisome	Non.matrisome	Surfaceome	Fibroblast_Podocyte	ECM glycoproteins_Non.matrisome	Core matrisome_Non.matrisome	Matrisome_Surfaceome	Heterocellular
Fibroblast	THBS1	Non.matrisome-Matrisome	CD47	MNP-c/dendritic cell	3	39.1	44.3	5	1.55	ECM glycoproteins	Core matrisome	Matrisome	Non.matrisome	Non.matrisome	Surfaceome	Fibroblast_MNP-c/dendritic cell	ECM glycoproteins_Non.matrisome	Core matrisome_Non.matrisome	Matrisome_Surfaceome	Heterocellular
Fibroblast	THBS1	Non.matrisome-Matrisome	CD47	Type A intercalated cell	3	39.1	44.2	5	1.65	ECM glycoproteins	Core matrisome	Matrisome	Non.matrisome	Non.matrisome	Surfaceome	Fibroblast_Type A intercalated cell	ECM glycoproteins_Non.matrisome	Core matrisome_Non.matrisome	Matrisome_Surfaceome	Heterocellular
Fibroblast	THBS1	Non.matrisome-Matrisome	CD47	MNP-a/classical monocyte derived	3	39.1	31.8	5	1.41	ECM glycoproteins	Core matrisome	Matrisome	Non.matrisome	Non.matrisome	Surfaceome	Fibroblast_MNP-a/classical monocyte derived	ECM glycoproteins_Non.matrisome	Core matrisome_Non.matrisome	Matrisome_Surfaceome	Heterocellular
Fibroblast	THBS1	Non.matrisome-Matrisome	CD47	NKT cell	3	39.1	45.5	5	1.44	ECM glycoproteins	Core matrisome	Matrisome	Non.matrisome	Non.matrisome	Surfaceome	Fibroblast_NKT cell	ECM glycoproteins_Non.matrisome	Core matrisome_Non.matrisome	Matrisome_Surfaceome	Heterocellular
Epithelial progenitor cell	SDC1	Non.matrisome-Matrisome	CD81	Fibroblast	3	49.8	52.2	3.19	1.25	ECM-affiliated proteins	Matrisome-associated	Matrisome	Non.matrisome	Non.matrisome	Extracellular (Non.matrisome)	Epithelial progenitor cell_Fibroblast	ECM-affiliated proteins_Non.matrisome	Matrisome-associated_Non.matrisome	Matrisome_Extracellular (Non.matrisome)	Heterocellular
Principal cell	SDC1	Non.matrisome-Matrisome	CD81	Fibroblast	3	31.9	52.2	1.36	1.25	ECM-affiliated proteins	Matrisome-associated	Matrisome	Non.matrisome	Non.matrisome	Extracellular (Non.matrisome)	Principal cell_Fibroblast	ECM-affiliated proteins_Non.matrisome	Matrisome-associated_Non.matrisome	Matrisome_Extracellular (Non.matrisome)	Heterocellular
Connecting tubule	SDC1	Non.matrisome-Matrisome	CD81	Fibroblast	3	34.2	52.2	1.86	1.25	ECM-affiliated proteins	Matrisome-associated	Matrisome	Non.matrisome	Non.matrisome	Extracellular (Non.matrisome)	Connecting tubule_Fibroblast	ECM-affiliated proteins_Non.matrisome	Matrisome-associated_Non.matrisome	Matrisome_Extracellular (Non.matrisome)	Heterocellular
Pelvic epithelium	SDC1	Non.matrisome-Matrisome	CD81	Fibroblast	3	76.5	52.2	7.22	1.25	ECM-affiliated proteins	Matrisome-associated	Matrisome	Non.matrisome	Non.matrisome	Extracellular (Non.matrisome)	Pelvic epithelium_Fibroblast	ECM-affiliated proteins_Non.matrisome	Matrisome-associated_Non.matrisome	Matrisome_Extracellular (Non.matrisome)	Heterocellular
Transitional urothelium	SDC1	Non.matrisome-Matrisome	CD81	Fibroblast	3	71.1	52.2	4.75	1.25	ECM-affiliated proteins	Matrisome-associated	Matrisome	Non.matrisome	Non.matrisome	Extracellular (Non.matrisome)	Transitional urothelium_Fibroblast	ECM-affiliated proteins_Non.matrisome	Matrisome-associated_Non.matrisome	Matrisome_Extracellular (Non.matrisome)	Heterocellular
Fibroblast	CCL2	Matrisome-Matrisome	COL18A1	Epithelial progenitor cell	3	43.5	62	25.5	3.02	Secreted factors	Matrisome-associated	Matrisome	Collagens	Core matrisome	Matrisome	Fibroblast_Epithelial progenitor cell	Secreted factors_Collagens	Matrisome-associated_Core matrisome	Matrisome_Matrisome	Heterocellular
Fibroblast	CCL2	Matrisome-Matrisome	COL18A1	Type B intercalated cell	3	43.5	71.9	25.5	3.27	Secreted factors	Matrisome-associated	Matrisome	Collagens	Core matrisome	Matrisome	Fibroblast_Type B intercalated cell	Secreted factors_Collagens	Matrisome-associated_Core matrisome	Matrisome_Matrisome	Heterocellular
Fibroblast	CCL2	Matrisome-Matrisome	COL18A1	Connecting tubule	3	43.5	88.6	25.5	5.61	Secreted factors	Matrisome-associated	Matrisome	Collagens	Core matrisome	Matrisome	Fibroblast_Connecting tubule	Secreted factors_Collagens	Matrisome-associated_Core matrisome	Matrisome_Matrisome	Heterocellular
Distinct proximal tubule 1	CCL2	Matrisome-Matrisome	COL18A1	Fibroblast	3	46.7	56.5	12.64	2.15	Secreted factors	Matrisome-associated	Matrisome	Collagens	Core matrisome	Matrisome	Distinct proximal tubule 1_Fibroblast	Secreted factors_Collagens	Matrisome-associated_Core matrisome	Matrisome_Matrisome	Heterocellular
B cell	SELL	Non.matrisome-Matrisome	COL18A1	Fibroblast	3	46.6	56.5	1.57	2.15	Non.matrisome	Non.matrisome	Surfaceome	Collagens	Core matrisome	Matrisome	B cell_Fibroblast	Non.matrisome_Collagens	Non.matrisome_Core matrisome	Surfaceome_Matrisome	Heterocellular
Fibroblast	CCL2	Matrisome-Matrisome	COL18A1	Principal cell	3	43.5	50.7	25.5	2.23	Secreted factors	Matrisome-associated	Matrisome	Collagens	Core matrisome	Matrisome	Fibroblast_Principal cell	Secreted factors_Collagens	Matrisome-associated_Core matrisome	Matrisome_Matrisome	Heterocellular
Ascending vasa recta endothelium	SELP	Non.matrisome-Matrisome	COL18A1	Fibroblast	3	39.3	56.5	1.82	2.15	Non.matrisome	Non.matrisome	Surfaceome	Collagens	Core matrisome	Matrisome	Ascending vasa recta endothelium_Fibroblast	Non.matrisome_Collagens	Non.matrisome_Core matrisome	Surfaceome_Matrisome	Heterocellular
Fibroblast	CCL2	Matrisome-Matrisome	COL18A1	Type A intercalated cell	3	43.5	44.2	25.5	2.14	Secreted factors	Matrisome-associated	Matrisome	Collagens	Core matrisome	Matrisome	Fibroblast_Type A intercalated cell	Secreted factors_Collagens	Matrisome-associated_Core matrisome	Matrisome_Matrisome	Heterocellular
Fibroblast	CCL2	Matrisome-Matrisome	COL18A1	Podocyte	3	43.5	50.4	25.5	1.85	Secreted factors	Matrisome-associated	Matrisome	Collagens	Core matrisome	Matrisome	Fibroblast_Podocyte	Secreted factors_Collagens	Matrisome-associated_Core matrisome	Matrisome_Matrisome	Heterocellular
Neutrophil	SELL	Non.matrisome-Matrisome	COL18A1	Fibroblast	3	36.7	56.5	1.91	2.15	Non.matrisome	Non.matrisome	Surfaceome	Collagens	Core matrisome	Matrisome	Neutrophil_Fibroblast	Non.matrisome_Collagens	Non.matrisome_Core matrisome	Surfaceome_Matrisome	Heterocellular
MNP-c/dendritic cell	SELL	Non.matrisome-Matrisome	COL18A1	Fibroblast	3	32.1	56.5	2.22	2.15	Non.matrisome	Non.matrisome	Surfaceome	Collagens	Core matrisome	Matrisome	MNP-c/dendritic cell_Fibroblast	Non.matrisome_Collagens	Non.matrisome_Core matrisome	Surfaceome_Matrisome	Heterocellular
Fibroblast	CCL2	Matrisome-Matrisome	COL18A1	Myofibroblast	3	43.5	54.7	25.5	2.91	Secreted factors	Matrisome-associated	Matrisome	Collagens	Core matrisome	Matrisome	Fibroblast_Myofibroblast	Secreted factors_Collagens	Matrisome-associated_Core matrisome	Matrisome_Matrisome	Heterocellular
Fibroblast	CCL2	Matrisome-Matrisome	COL18A1	Fibroblast	3	43.5	56.5	25.5	2.15	Secreted factors	Matrisome-associated	Matrisome	Collagens	Core matrisome	Matrisome	Fibroblast_Fibroblast	Secreted factors_Collagens	Matrisome-associated_Core matrisome	Matrisome_Matrisome	Homocellular
MNP-a/classical monocyte derived	SELL	Non.matrisome-Matrisome	COL18A1	Fibroblast	3	48.5	56.5	2.26	2.15	Non.matrisome	Non.matrisome	Surfaceome	Collagens	Core matrisome	Matrisome	MNP-a/classical monocyte derived_Fibroblast	Non.matrisome_Collagens	Non.matrisome_Core matrisome	Surfaceome_Matrisome	Heterocellular
Plasmacytoid dendritic cell	SELL	Non.matrisome-Matrisome	COL18A1	Fibroblast	3	87	56.5	4.65	2.15	Non.matrisome	Non.matrisome	Surfaceome	Collagens	Core matrisome	Matrisome	Plasmacytoid dendritic cell_Fibroblast	Non.matrisome_Collagens	Non.matrisome_Core matrisome	Surfaceome_Matrisome	Heterocellular
Fibroblast	CCL2	Matrisome-Matrisome	COL18A1	Distinct proximal tubule 1	3	43.5	71.7	25.5	3.14	Secreted factors	Matrisome-associated	Matrisome	Collagens	Core matrisome	Matrisome	Fibroblast_Distinct proximal tubule 1	Secreted factors_Collagens	Matrisome-associated_Core matrisome	Matrisome_Matrisome	Heterocellular
Pelvic epithelium	SDC1	Matrisome-Matrisome	COL3A1	Fibroblast	3	76.5	69.6	7.22	8.44	ECM-affiliated proteins	Matrisome-associated	Matrisome	Collagens	Core matrisome	Matrisome	Pelvic epithelium_Fibroblast	ECM-affiliated proteins_Collagens	Matrisome-associated_Core matrisome	Matrisome_Matrisome	Heterocellular
Transitional urothelium	SDC1	Matrisome-Matrisome	COL3A1	Fibroblast	3	71.1	69.6	4.75	8.44	ECM-affiliated proteins	Matrisome-associated	Matrisome	Collagens	Core matrisome	Matrisome	Transitional urothelium_Fibroblast	ECM-affiliated proteins_Collagens	Matrisome-associated_Core matrisome	Matrisome_Matrisome	Heterocellular
Epithelial progenitor cell	SDC1	Matrisome-Matrisome	COL3A1	Fibroblast	3	49.8	69.6	3.19	8.44	ECM-affiliated proteins	Matrisome-associated	Matrisome	Collagens	Core matrisome	Matrisome	Epithelial progenitor cell_Fibroblast	ECM-affiliated proteins_Collagens	Matrisome-associated_Core matrisome	Matrisome_Matrisome	Heterocellular
Principal cell	SDC1	Matrisome-Matrisome	COL3A1	Fibroblast	3	31.9	69.6	1.36	8.44	ECM-affiliated proteins	Matrisome-associated	Matrisome	Collagens	Core matrisome	Matrisome	Principal cell_Fibroblast	ECM-affiliated proteins_Collagens	Matrisome-associated_Core matrisome	Matrisome_Matrisome	Heterocellular
Connecting tubule	SDC1	Matrisome-Matrisome	COL3A1	Fibroblast	3	34.2	69.6	1.86	8.44	ECM-affiliated proteins	Matrisome-associated	Matrisome	Collagens	Core matrisome	Matrisome	Connecting tubule_Fibroblast	ECM-affiliated proteins_Collagens	Matrisome-associated_Core matrisome	Matrisome_Matrisome	Heterocellular
Fibroblast	FN1	Matrisome-Matrisome	COL8A1	Fibroblast	3	43.5	47.8	2	3	ECM glycoproteins	Core matrisome	Matrisome	Collagens	Core matrisome	Matrisome	Fibroblast_Fibroblast	ECM glycoproteins_Collagens	Core matrisome_Core matrisome	Matrisome_Matrisome	Homocellular
Epithelial progenitor cell	SDC1	Non.matrisome-Matrisome	CTNNB1	Fibroblast	3	49.8	30.4	3.19	1.29	ECM-affiliated proteins	Matrisome-associated	Matrisome	Non.matrisome	Non.matrisome	Extracellular (Non.matrisome)	Epithelial progenitor cell_Fibroblast	ECM-affiliated proteins_Non.matrisome	Matrisome-associated_Non.matrisome	Matrisome_Extracellular (Non.matrisome)	Heterocellular
Transitional urothelium	SDC1	Non.matrisome-Matrisome	CTNNB1	Fibroblast	3	71.1	30.4	4.75	1.29	ECM-affiliated proteins	Matrisome-associated	Matrisome	Non.matrisome	Non.matrisome	Extracellular (Non.matrisome)	Transitional urothelium_Fibroblast	ECM-affiliated proteins_Non.matrisome	Matrisome-associated_Non.matrisome	Matrisome_Extracellular (Non.matrisome)	Heterocellular
Connecting tubule	SDC1	Non.matrisome-Matrisome	CTNNB1	Fibroblast	3	34.2	30.4	1.86	1.29	ECM-affiliated proteins	Matrisome-associated	Matrisome	Non.matrisome	Non.matrisome	Extracellular (Non.matrisome)	Connecting tubule_Fibroblast	ECM-affiliated proteins_Non.matrisome	Matrisome-associated_Non.matrisome	Matrisome_Extracellular (Non.matrisome)	Heterocellular
Principal cell	SDC1	Non.matrisome-Matrisome	CTNNB1	Fibroblast	3	31.9	30.4	1.36	1.29	ECM-affiliated proteins	Matrisome-associated	Matrisome	Non.matrisome	Non.matrisome	Extracellular (Non.matrisome)	Principal cell_Fibroblast	ECM-affiliated proteins_Non.matrisome	Matrisome-associated_Non.matrisome	Matrisome_Extracellular (Non.matrisome)	Heterocellular
Pelvic epithelium	SDC1	Non.matrisome-Matrisome	CTNNB1	Fibroblast	3	76.5	30.4	7.22	1.29	ECM-affiliated proteins	Matrisome-associated	Matrisome	Non.matrisome	Non.matrisome	Extracellular (Non.matrisome)	Pelvic epithelium_Fibroblast	ECM-affiliated proteins_Non.matrisome	Matrisome-associated_Non.matrisome	Matrisome_Extracellular (Non.matrisome)	Heterocellular
Fibroblast	COL1A2	Matrisome-Matrisome	CTSK	Fibroblast	3	95.7	56.5	13.95	2.85	Collagens	Core matrisome	Matrisome	ECM regulators	Matrisome-associated	Matrisome	Fibroblast_Fibroblast	Collagens_ECM regulators	Core matrisome_Matrisome-associated	Matrisome_Matrisome	Homocellular
Principal cell	SDC4	Matrisome-Matrisome	CXCL12	Fibroblast	3	69.6	56.5	3.25	2.77	ECM-affiliated proteins	Matrisome-associated	Matrisome	Secreted factors	Matrisome-associated	Matrisome	Principal cell_Fibroblast	ECM-affiliated proteins_Secreted factors	Matrisome-associated_Matrisome-associated	Matrisome_Matrisome	Heterocellular
Transitional urothelium	SDC4	Matrisome-Matrisome	CXCL12	Fibroblast	3	57.8	56.5	3	2.77	ECM-affiliated proteins	Matrisome-associated	Matrisome	Secreted factors	Matrisome-associated	Matrisome	Transitional urothelium_Fibroblast	ECM-affiliated proteins_Secreted factors	Matrisome-associated_Matrisome-associated	Matrisome_Matrisome	Heterocellular
Epithelial progenitor cell	SDC4	Matrisome-Matrisome	CXCL12	Fibroblast	3	60.1	56.5	3.49	2.77	ECM-affiliated proteins	Matrisome-associated	Matrisome	Secreted factors	Matrisome-associated	Matrisome	Epithelial progenitor cell_Fibroblast	ECM-affiliated proteins_Secreted factors	Matrisome-associated_Matrisome-associated	Matrisome_Matrisome	Heterocellular
Podocyte	SDC4	Matrisome-Matrisome	CXCL12	Fibroblast	3	63.4	56.5	2.53	2.77	ECM-affiliated proteins	Matrisome-associated	Matrisome	Secreted factors	Matrisome-associated	Matrisome	Podocyte_Fibroblast	ECM-affiliated proteins_Secreted factors	Matrisome-associated_Matrisome-associated	Matrisome_Matrisome	Heterocellular
Type A intercalated cell	SDC4	Matrisome-Matrisome	CXCL12	Fibroblast	3	58.4	56.5	3.08	2.77	ECM-affiliated proteins	Matrisome-associated	Matrisome	Secreted factors	Matrisome-associated	Matrisome	Type A intercalated cell_Fibroblast	ECM-affiliated proteins_Secreted factors	Matrisome-associated_Matrisome-associated	Matrisome_Matrisome	Heterocellular
Pelvic epithelium	SDC4	Matrisome-Matrisome	CXCL12	Fibroblast	3	65.9	56.5	7.53	2.77	ECM-affiliated proteins	Matrisome-associated	Matrisome	Secreted factors	Matrisome-associated	Matrisome	Pelvic epithelium_Fibroblast	ECM-affiliated proteins_Secreted factors	Matrisome-associated_Matrisome-associated	Matrisome_Matrisome	Heterocellular
Type B intercalated cell	SDC4	Matrisome-Matrisome	CXCL12	Fibroblast	3	67.5	56.5	2.6	2.77	ECM-affiliated proteins	Matrisome-associated	Matrisome	Secreted factors	Matrisome-associated	Matrisome	Type B intercalated cell_Fibroblast	ECM-affiliated proteins_Secreted factors	Matrisome-associated_Matrisome-associated	Matrisome_Matrisome	Heterocellular
Distinct proximal tubule 1	SDC4	Matrisome-Matrisome	CXCL12	Fibroblast	3	66.7	56.5	3.45	2.77	ECM-affiliated proteins	Matrisome-associated	Matrisome	Secreted factors	Matrisome-associated	Matrisome	Distinct proximal tubule 1_Fibroblast	ECM-affiliated proteins_Secreted factors	Matrisome-associated_Matrisome-associated	Matrisome_Matrisome	Heterocellular
Connecting tubule	SDC4	Matrisome-Matrisome	CXCL12	Fibroblast	3	79.2	56.5	4.17	2.77	ECM-affiliated proteins	Matrisome-associated	Matrisome	Secreted factors	Matrisome-associated	Matrisome	Connecting tubule_Fibroblast	ECM-affiliated proteins_Secreted factors	Matrisome-associated_Matrisome-associated	Matrisome_Matrisome	Heterocellular
Fibroblast	SDC2	Matrisome-Matrisome	CXCL8	Pelvic epithelium	3	43.5	42.4	3.2	32.43	ECM-affiliated proteins	Matrisome-associated	Matrisome	Secreted factors	Matrisome-associated	Matrisome	Fibroblast_Pelvic epithelium	ECM-affiliated proteins_Secreted factors	Matrisome-associated_Matrisome-associated	Matrisome_Matrisome	Heterocellular
Fibroblast	SDC2	Matrisome-Matrisome	CXCL8	Neutrophil	3	43.5	60	3.2	11.44	ECM-affiliated proteins	Matrisome-associated	Matrisome	Secreted factors	Matrisome-associated	Matrisome	Fibroblast_Neutrophil	ECM-affiliated proteins_Secreted factors	Matrisome-associated_Matrisome-associated	Matrisome_Matrisome	Heterocellular
Fibroblast	SDC2	Matrisome-Matrisome	CXCL8	MNP-a/classical monocyte derived	3	43.5	47	3.2	10.53	ECM-affiliated proteins	Matrisome-associated	Matrisome	Secreted factors	Matrisome-associated	Matrisome	Fibroblast_MNP-a/classical monocyte derived	ECM-affiliated proteins_Secreted factors	Matrisome-associated_Matrisome-associated	Matrisome_Matrisome	Heterocellular
Fibroblast	SDC2	Matrisome-Matrisome	CXCL8	MNP-c/dendritic cell	3	43.5	41.5	3.2	14.28	ECM-affiliated proteins	Matrisome-associated	Matrisome	Secreted factors	Matrisome-associated	Matrisome	Fibroblast_MNP-c/dendritic cell	ECM-affiliated proteins_Secreted factors	Matrisome-associated_Matrisome-associated	Matrisome_Matrisome	Heterocellular
MNP-b/non-classical monocyte derived	INSR	Non.matrisome-Matrisome	DCN	Fibroblast	3	33.3	100	1.8	31.78	Non.matrisome	Non.matrisome	Surfaceome	Proteoglycans	Core matrisome	Matrisome	MNP-b/non-classical monocyte derived_Fibroblast	Non.matrisome_Proteoglycans	Non.matrisome_Core matrisome	Surfaceome_Matrisome	Heterocellular
MNP-c/dendritic cell	INSR	Non.matrisome-Matrisome	DCN	Fibroblast	3	34.4	100	1.77	31.78	Non.matrisome	Non.matrisome	Surfaceome	Proteoglycans	Core matrisome	Matrisome	MNP-c/dendritic cell_Fibroblast	Non.matrisome_Proteoglycans	Non.matrisome_Core matrisome	Surfaceome_Matrisome	Heterocellular
Pelvic epithelium	INSR	Non.matrisome-Matrisome	DCN	Fibroblast	3	47	100	4.21	31.78	Non.matrisome	Non.matrisome	Surfaceome	Proteoglycans	Core matrisome	Matrisome	Pelvic epithelium_Fibroblast	Non.matrisome_Proteoglycans	Non.matrisome_Core matrisome	Surfaceome_Matrisome	Heterocellular
Peritubular capillary endothelium 2	IGF2	Matrisome-Matrisome	DCN	Fibroblast	3	66.1	100	4.88	31.78	Secreted factors	Matrisome-associated	Matrisome	Proteoglycans	Core matrisome	Matrisome	Peritubular capillary endothelium 2_Fibroblast	Secreted factors_Proteoglycans	Matrisome-associated_Core matrisome	Matrisome_Matrisome	Heterocellular
Ascending vasa recta endothelium	FN1	Matrisome-Matrisome	DCN	Fibroblast	3	64.8	100	4.2	31.78	ECM glycoproteins	Core matrisome	Matrisome	Proteoglycans	Core matrisome	Matrisome	Ascending vasa recta endothelium_Fibroblast	ECM glycoproteins_Proteoglycans	Core matrisome_Core matrisome	Matrisome_Matrisome	Heterocellular
Fibroblast	FN1	Matrisome-Matrisome	DCN	Podocyte	3	43.5	92.7	2	10.11	ECM glycoproteins	Core matrisome	Matrisome	Proteoglycans	Core matrisome	Matrisome	Fibroblast_Podocyte	ECM glycoproteins_Proteoglycans	Core matrisome_Core matrisome	Matrisome_Matrisome	Heterocellular
Distinct proximal tubule 1	INSR	Non.matrisome-Matrisome	DCN	Fibroblast	3	40	100	1.38	31.78	Non.matrisome	Non.matrisome	Surfaceome	Proteoglycans	Core matrisome	Matrisome	Distinct proximal tubule 1_Fibroblast	Non.matrisome_Proteoglycans	Non.matrisome_Core matrisome	Surfaceome_Matrisome	Heterocellular
Type A intercalated cell	INSR	Non.matrisome-Matrisome	DCN	Fibroblast	3	37.2	100	1.62	31.78	Non.matrisome	Non.matrisome	Surfaceome	Proteoglycans	Core matrisome	Matrisome	Type A intercalated cell_Fibroblast	Non.matrisome_Proteoglycans	Non.matrisome_Core matrisome	Surfaceome_Matrisome	Heterocellular
Descending vasa recta endothelium	IGF2	Matrisome-Matrisome	DCN	Fibroblast	3	35.8	100	3.15	31.78	Secreted factors	Matrisome-associated	Matrisome	Proteoglycans	Core matrisome	Matrisome	Descending vasa recta endothelium_Fibroblast	Secreted factors_Proteoglycans	Matrisome-associated_Core matrisome	Matrisome_Matrisome	Heterocellular
Fibroblast	IGF2	Matrisome-Matrisome	DCN	Fibroblast	3	39.1	100	6.11	31.78	Secreted factors	Matrisome-associated	Matrisome	Proteoglycans	Core matrisome	Matrisome	Fibroblast_Fibroblast	Secreted factors_Proteoglycans	Matrisome-associated_Core matrisome	Matrisome_Matrisome	Homocellular
Indistinct intercalated cell	FGF7	Matrisome-Matrisome	DCN	Fibroblast	3	41.3	100	1.61	31.78	Secreted factors	Matrisome-associated	Matrisome	Proteoglycans	Core matrisome	Matrisome	Indistinct intercalated cell_Fibroblast	Secreted factors_Proteoglycans	Matrisome-associated_Core matrisome	Matrisome_Matrisome	Heterocellular
Type A intercalated cell	FGF7	Matrisome-Matrisome	DCN	Fibroblast	3	60.2	100	3.24	31.78	Secreted factors	Matrisome-associated	Matrisome	Proteoglycans	Core matrisome	Matrisome	Type A intercalated cell_Fibroblast	Secreted factors_Proteoglycans	Matrisome-associated_Core matrisome	Matrisome_Matrisome	Heterocellular
Principal cell	INSR	Non.matrisome-Matrisome	DCN	Fibroblast	3	37.7	100	1.85	31.78	Non.matrisome	Non.matrisome	Surfaceome	Proteoglycans	Core matrisome	Matrisome	Principal cell_Fibroblast	Non.matrisome_Proteoglycans	Non.matrisome_Core matrisome	Surfaceome_Matrisome	Heterocellular
Peritubular capillary endothelium 1	FN1	Matrisome-Matrisome	DCN	Fibroblast	3	51	100	2.67	31.78	ECM glycoproteins	Core matrisome	Matrisome	Proteoglycans	Core matrisome	Matrisome	Peritubular capillary endothelium 1_Fibroblast	ECM glycoproteins_Proteoglycans	Core matrisome_Core matrisome	Matrisome_Matrisome	Heterocellular
Fibroblast	FN1	Matrisome-Matrisome	DCN	Fibroblast	3	43.5	100	2	31.78	ECM glycoproteins	Core matrisome	Matrisome	Proteoglycans	Core matrisome	Matrisome	Fibroblast_Fibroblast	ECM glycoproteins_Proteoglycans	Core matrisome_Core matrisome	Matrisome_Matrisome	Homocellular
Fibroblast	IGF2	Matrisome-Matrisome	DCN	Podocyte	3	39.1	92.7	6.11	10.11	Secreted factors	Matrisome-associated	Matrisome	Proteoglycans	Core matrisome	Matrisome	Fibroblast_Podocyte	Secreted factors_Proteoglycans	Matrisome-associated_Core matrisome	Matrisome_Matrisome	Heterocellular
Peritubular capillary endothelium 2	FN1	Matrisome-Matrisome	DCN	Fibroblast	3	61.2	100	3.66	31.78	ECM glycoproteins	Core matrisome	Matrisome	Proteoglycans	Core matrisome	Matrisome	Peritubular capillary endothelium 2_Fibroblast	ECM glycoproteins_Proteoglycans	Core matrisome_Core matrisome	Matrisome_Matrisome	Heterocellular
Connecting tubule	INSR	Non.matrisome-Matrisome	DCN	Fibroblast	3	49.7	100	2.18	31.78	Non.matrisome	Non.matrisome	Surfaceome	Proteoglycans	Core matrisome	Matrisome	Connecting tubule_Fibroblast	Non.matrisome_Proteoglycans	Non.matrisome_Core matrisome	Surfaceome_Matrisome	Heterocellular
Myofibroblast	FN1	Matrisome-Matrisome	DCN	Fibroblast	3	40.6	100	5.09	31.78	ECM glycoproteins	Core matrisome	Matrisome	Proteoglycans	Core matrisome	Matrisome	Myofibroblast_Fibroblast	ECM glycoproteins_Proteoglycans	Core matrisome_Core matrisome	Matrisome_Matrisome	Heterocellular
Podocyte	FGF1	Matrisome-Matrisome	DCN	Fibroblast	3	76.4	100	5.12	31.78	Secreted factors	Matrisome-associated	Matrisome	Proteoglycans	Core matrisome	Matrisome	Podocyte_Fibroblast	Secreted factors_Proteoglycans	Matrisome-associated_Core matrisome	Matrisome_Matrisome	Heterocellular
Connecting tubule	FGF7	Matrisome-Matrisome	DCN	Fibroblast	3	36.2	100	1.85	31.78	Secreted factors	Matrisome-associated	Matrisome	Proteoglycans	Core matrisome	Matrisome	Connecting tubule_Fibroblast	Secreted factors_Proteoglycans	Matrisome-associated_Core matrisome	Matrisome_Matrisome	Heterocellular
Descending vasa recta endothelium	FN1	Matrisome-Matrisome	DCN	Fibroblast	3	66.7	100	4.2	31.78	ECM glycoproteins	Core matrisome	Matrisome	Proteoglycans	Core matrisome	Matrisome	Descending vasa recta endothelium_Fibroblast	ECM glycoproteins_Proteoglycans	Core matrisome_Core matrisome	Matrisome_Matrisome	Heterocellular
Fibroblast	COL3A1	Non.matrisome-Matrisome	DDR1	Principal cell	3	69.6	55.1	8.44	1.74	Collagens	Core matrisome	Matrisome	Non.matrisome	Non.matrisome	Surfaceome	Fibroblast_Principal cell	Collagens_Non.matrisome	Core matrisome_Non.matrisome	Matrisome_Surfaceome	Heterocellular
Fibroblast	COL3A1	Non.matrisome-Matrisome	DDR1	Distinct proximal tubule 1	3	69.6	53.3	8.44	1.97	Collagens	Core matrisome	Matrisome	Non.matrisome	Non.matrisome	Surfaceome	Fibroblast_Distinct proximal tubule 1	Collagens_Non.matrisome	Core matrisome_Non.matrisome	Matrisome_Surfaceome	Heterocellular
Fibroblast	COL3A1	Non.matrisome-Matrisome	DDR1	Epithelial progenitor cell	3	69.6	47.4	8.44	2.12	Collagens	Core matrisome	Matrisome	Non.matrisome	Non.matrisome	Surfaceome	Fibroblast_Epithelial progenitor cell	Collagens_Non.matrisome	Core matrisome_Non.matrisome	Matrisome_Surfaceome	Heterocellular
Fibroblast	COL3A1	Non.matrisome-Matrisome	DDR1	Type A intercalated cell	3	69.6	45.6	8.44	2.45	Collagens	Core matrisome	Matrisome	Non.matrisome	Non.matrisome	Surfaceome	Fibroblast_Type A intercalated cell	Collagens_Non.matrisome	Core matrisome_Non.matrisome	Matrisome_Surfaceome	Heterocellular
Fibroblast	COL3A1	Non.matrisome-Matrisome	DDR1	Pelvic epithelium	3	69.6	55.3	8.44	4.1	Collagens	Core matrisome	Matrisome	Non.matrisome	Non.matrisome	Surfaceome	Fibroblast_Pelvic epithelium	Collagens_Non.matrisome	Core matrisome_Non.matrisome	Matrisome_Surfaceome	Heterocellular
Fibroblast	COL3A1	Non.matrisome-Matrisome	DDR1	Type B intercalated cell	3	69.6	45.6	8.44	1.54	Collagens	Core matrisome	Matrisome	Non.matrisome	Non.matrisome	Surfaceome	Fibroblast_Type B intercalated cell	Collagens_Non.matrisome	Core matrisome_Non.matrisome	Matrisome_Surfaceome	Heterocellular
Fibroblast	COL3A1	Non.matrisome-Matrisome	DDR1	Connecting tubule	3	69.6	67.8	8.44	2.63	Collagens	Core matrisome	Matrisome	Non.matrisome	Non.matrisome	Surfaceome	Fibroblast_Connecting tubule	Collagens_Non.matrisome	Core matrisome_Non.matrisome	Matrisome_Surfaceome	Heterocellular
Myofibroblast	ELN	Matrisome-Matrisome	EFEMP2	Fibroblast	3	39.6	56.5	2.4	2.15	ECM glycoproteins	Core matrisome	Matrisome	ECM glycoproteins	Core matrisome	Matrisome	Myofibroblast_Fibroblast	ECM glycoproteins_ECM glycoproteins	Core matrisome_Core matrisome	Matrisome_Matrisome	Heterocellular
Fibroblast	ELN	Matrisome-Matrisome	EFEMP2	Connecting tubule	3	34.8	35.6	2.25	1.66	ECM glycoproteins	Core matrisome	Matrisome	ECM glycoproteins	Core matrisome	Matrisome	Fibroblast_Connecting tubule	ECM glycoproteins_ECM glycoproteins	Core matrisome_Core matrisome	Matrisome_Matrisome	Heterocellular
Peritubular capillary endothelium 2	ELN	Matrisome-Matrisome	EFEMP2	Fibroblast	3	50.3	56.5	2.04	2.15	ECM glycoproteins	Core matrisome	Matrisome	ECM glycoproteins	Core matrisome	Matrisome	Peritubular capillary endothelium 2_Fibroblast	ECM glycoproteins_ECM glycoproteins	Core matrisome_Core matrisome	Matrisome_Matrisome	Heterocellular
Fibroblast	ELN	Matrisome-Matrisome	EFEMP2	Podocyte	3	34.8	35.8	2.25	1.91	ECM glycoproteins	Core matrisome	Matrisome	ECM glycoproteins	Core matrisome	Matrisome	Fibroblast_Podocyte	ECM glycoproteins_ECM glycoproteins	Core matrisome_Core matrisome	Matrisome_Matrisome	Heterocellular
Fibroblast	FBLN5	Matrisome-Matrisome	EFEMP2	Fibroblast	3	52.2	56.5	3.25	2.15	ECM glycoproteins	Core matrisome	Matrisome	ECM glycoproteins	Core matrisome	Matrisome	Fibroblast_Fibroblast	ECM glycoproteins_ECM glycoproteins	Core matrisome_Core matrisome	Matrisome_Matrisome	Homocellular
Fibroblast	ELN	Matrisome-Matrisome	EFEMP2	Epithelial progenitor cell	3	34.8	30	2.25	1.84	ECM glycoproteins	Core matrisome	Matrisome	ECM glycoproteins	Core matrisome	Matrisome	Fibroblast_Epithelial progenitor cell	ECM glycoproteins_ECM glycoproteins	Core matrisome_Core matrisome	Matrisome_Matrisome	Heterocellular
Fibroblast	FBLN5	Matrisome-Matrisome	EFEMP2	Distinct proximal tubule 1	3	52.2	51.7	3.25	1.74	ECM glycoproteins	Core matrisome	Matrisome	ECM glycoproteins	Core matrisome	Matrisome	Fibroblast_Distinct proximal tubule 1	ECM glycoproteins_ECM glycoproteins	Core matrisome_Core matrisome	Matrisome_Matrisome	Heterocellular
Fibroblast	FBLN5	Matrisome-Matrisome	EFEMP2	Epithelial progenitor cell	3	52.2	30	3.25	1.84	ECM glycoproteins	Core matrisome	Matrisome	ECM glycoproteins	Core matrisome	Matrisome	Fibroblast_Epithelial progenitor cell	ECM glycoproteins_ECM glycoproteins	Core matrisome_Core matrisome	Matrisome_Matrisome	Heterocellular
Fibroblast	ELN	Matrisome-Matrisome	EFEMP2	Distinct proximal tubule 1	3	34.8	51.7	2.25	1.74	ECM glycoproteins	Core matrisome	Matrisome	ECM glycoproteins	Core matrisome	Matrisome	Fibroblast_Distinct proximal tubule 1	ECM glycoproteins_ECM glycoproteins	Core matrisome_Core matrisome	Matrisome_Matrisome	Heterocellular
Fibroblast	FBLN5	Matrisome-Matrisome	EFEMP2	Podocyte	3	52.2	35.8	3.25	1.91	ECM glycoproteins	Core matrisome	Matrisome	ECM glycoproteins	Core matrisome	Matrisome	Fibroblast_Podocyte	ECM glycoproteins_ECM glycoproteins	Core matrisome_Core matrisome	Matrisome_Matrisome	Heterocellular
Fibroblast	FBLN5	Matrisome-Matrisome	EFEMP2	Connecting tubule	3	52.2	35.6	3.25	1.66	ECM glycoproteins	Core matrisome	Matrisome	ECM glycoproteins	Core matrisome	Matrisome	Fibroblast_Connecting tubule	ECM glycoproteins_ECM glycoproteins	Core matrisome_Core matrisome	Matrisome_Matrisome	Heterocellular
Fibroblast	SDC2	Non.matrisome-Matrisome	EFNB2	Descending vasa recta endothelium	3	43.5	41.8	3.2	1.77	ECM-affiliated proteins	Matrisome-associated	Matrisome	Non.matrisome	Non.matrisome	Surfaceome	Fibroblast_Descending vasa recta endothelium	ECM-affiliated proteins_Non.matrisome	Matrisome-associated_Non.matrisome	Matrisome_Surfaceome	Heterocellular
Fibroblast	SDC2	Non.matrisome-Matrisome	EFNB2	Peritubular capillary endothelium 1	3	43.5	30.1	3.2	1.59	ECM-affiliated proteins	Matrisome-associated	Matrisome	Non.matrisome	Non.matrisome	Surfaceome	Fibroblast_Peritubular capillary endothelium 1	ECM-affiliated proteins_Non.matrisome	Matrisome-associated_Non.matrisome	Matrisome_Surfaceome	Heterocellular
Fibroblast	SDC2	Non.matrisome-Matrisome	EFNB2	Peritubular capillary endothelium 2	3	43.5	44.8	3.2	2.04	ECM-affiliated proteins	Matrisome-associated	Matrisome	Non.matrisome	Non.matrisome	Surfaceome	Fibroblast_Peritubular capillary endothelium 2	ECM-affiliated proteins_Non.matrisome	Matrisome-associated_Non.matrisome	Matrisome_Surfaceome	Heterocellular
Fibroblast	SDC2	Non.matrisome-Matrisome	EFNB2	Glomerular endothelium	3	43.5	39.6	3.2	1.71	ECM-affiliated proteins	Matrisome-associated	Matrisome	Non.matrisome	Non.matrisome	Surfaceome	Fibroblast_Glomerular endothelium	ECM-affiliated proteins_Non.matrisome	Matrisome-associated_Non.matrisome	Matrisome_Surfaceome	Heterocellular
Fibroblast	PDGFD	Non.matrisome-Matrisome	EGFR	Distinct proximal tubule 1	3	30.4	38.3	1	1.65	Secreted factors	Matrisome-associated	Matrisome	Non.matrisome	Non.matrisome	Surfaceome	Fibroblast_Distinct proximal tubule 1	Secreted factors_Non.matrisome	Matrisome-associated_Non.matrisome	Matrisome_Surfaceome	Heterocellular
Fibroblast	PDGFD	Non.matrisome-Matrisome	EGFR	Type B intercalated cell	3	30.4	48.2	1	1.49	Secreted factors	Matrisome-associated	Matrisome	Non.matrisome	Non.matrisome	Surfaceome	Fibroblast_Type B intercalated cell	Secreted factors_Non.matrisome	Matrisome-associated_Non.matrisome	Matrisome_Surfaceome	Heterocellular
Fibroblast	PDGFD	Non.matrisome-Matrisome	EGFR	Connecting tubule	3	30.4	30.9	1	1.63	Secreted factors	Matrisome-associated	Matrisome	Non.matrisome	Non.matrisome	Surfaceome	Fibroblast_Connecting tubule	Secreted factors_Non.matrisome	Matrisome-associated_Non.matrisome	Matrisome_Surfaceome	Heterocellular
Distinct proximal tubule 1	EFEMP2	Matrisome-Matrisome	ELN	Fibroblast	3	51.7	34.8	1.74	2.25	ECM glycoproteins	Core matrisome	Matrisome	ECM glycoproteins	Core matrisome	Matrisome	Distinct proximal tubule 1_Fibroblast	ECM glycoproteins_ECM glycoproteins	Core matrisome_Core matrisome	Matrisome_Matrisome	Heterocellular
Fibroblast	FBLN5	Matrisome-Matrisome	ELN	Peritubular capillary endothelium 2	3	52.2	50.3	3.25	2.04	ECM glycoproteins	Core matrisome	Matrisome	ECM glycoproteins	Core matrisome	Matrisome	Fibroblast_Peritubular capillary endothelium 2	ECM glycoproteins_ECM glycoproteins	Core matrisome_Core matrisome	Matrisome_Matrisome	Heterocellular
Fibroblast	EFEMP2	Matrisome-Matrisome	ELN	Myofibroblast	3	56.5	39.6	2.15	2.4	ECM glycoproteins	Core matrisome	Matrisome	ECM glycoproteins	Core matrisome	Matrisome	Fibroblast_Myofibroblast	ECM glycoproteins_ECM glycoproteins	Core matrisome_Core matrisome	Matrisome_Matrisome	Heterocellular
Fibroblast	EFEMP2	Matrisome-Matrisome	ELN	Peritubular capillary endothelium 2	3	56.5	50.3	2.15	2.04	ECM glycoproteins	Core matrisome	Matrisome	ECM glycoproteins	Core matrisome	Matrisome	Fibroblast_Peritubular capillary endothelium 2	ECM glycoproteins_ECM glycoproteins	Core matrisome_Core matrisome	Matrisome_Matrisome	Heterocellular
Fibroblast	EFEMP2	Matrisome-Matrisome	ELN	Fibroblast	3	56.5	34.8	2.15	2.25	ECM glycoproteins	Core matrisome	Matrisome	ECM glycoproteins	Core matrisome	Matrisome	Fibroblast_Fibroblast	ECM glycoproteins_ECM glycoproteins	Core matrisome_Core matrisome	Matrisome_Matrisome	Homocellular
Epithelial progenitor cell	EFEMP2	Matrisome-Matrisome	ELN	Fibroblast	3	30	34.8	1.84	2.25	ECM glycoproteins	Core matrisome	Matrisome	ECM glycoproteins	Core matrisome	Matrisome	Epithelial progenitor cell_Fibroblast	ECM glycoproteins_ECM glycoproteins	Core matrisome_Core matrisome	Matrisome_Matrisome	Heterocellular
Connecting tubule	EFEMP2	Matrisome-Matrisome	ELN	Fibroblast	3	35.6	34.8	1.66	2.25	ECM glycoproteins	Core matrisome	Matrisome	ECM glycoproteins	Core matrisome	Matrisome	Connecting tubule_Fibroblast	ECM glycoproteins_ECM glycoproteins	Core matrisome_Core matrisome	Matrisome_Matrisome	Heterocellular
Fibroblast	FBLN5	Matrisome-Matrisome	ELN	Myofibroblast	3	52.2	39.6	3.25	2.4	ECM glycoproteins	Core matrisome	Matrisome	ECM glycoproteins	Core matrisome	Matrisome	Fibroblast_Myofibroblast	ECM glycoproteins_ECM glycoproteins	Core matrisome_Core matrisome	Matrisome_Matrisome	Heterocellular
Podocyte	EFEMP2	Matrisome-Matrisome	ELN	Fibroblast	3	35.8	34.8	1.91	2.25	ECM glycoproteins	Core matrisome	Matrisome	ECM glycoproteins	Core matrisome	Matrisome	Podocyte_Fibroblast	ECM glycoproteins_ECM glycoproteins	Core matrisome_Core matrisome	Matrisome_Matrisome	Heterocellular
Fibroblast	PDGFD	Non.matrisome-Matrisome	ERBB2	Type A intercalated cell	3	30.4	48.2	1	2.16	Secreted factors	Matrisome-associated	Matrisome	Non.matrisome	Non.matrisome	Surfaceome	Fibroblast_Type A intercalated cell	Secreted factors_Non.matrisome	Matrisome-associated_Non.matrisome	Matrisome_Surfaceome	Heterocellular
Fibroblast	PDGFD	Non.matrisome-Matrisome	ERBB2	Distinct proximal tubule 1	3	30.4	40	1	1.5	Secreted factors	Matrisome-associated	Matrisome	Non.matrisome	Non.matrisome	Surfaceome	Fibroblast_Distinct proximal tubule 1	Secreted factors_Non.matrisome	Matrisome-associated_Non.matrisome	Matrisome_Surfaceome	Heterocellular
Fibroblast	PDGFD	Non.matrisome-Matrisome	ERBB2	Connecting tubule	3	30.4	67.1	1	2.8	Secreted factors	Matrisome-associated	Matrisome	Non.matrisome	Non.matrisome	Surfaceome	Fibroblast_Connecting tubule	Secreted factors_Non.matrisome	Matrisome-associated_Non.matrisome	Matrisome_Surfaceome	Heterocellular
Fibroblast	PDGFD	Non.matrisome-Matrisome	ERBB2	Principal cell	3	30.4	68.1	1	2.6	Secreted factors	Matrisome-associated	Matrisome	Non.matrisome	Non.matrisome	Surfaceome	Fibroblast_Principal cell	Secreted factors_Non.matrisome	Matrisome-associated_Non.matrisome	Matrisome_Surfaceome	Heterocellular
Fibroblast	PDGFD	Non.matrisome-Matrisome	ERBB2	Epithelial progenitor cell	3	30.4	55.4	1	1.86	Secreted factors	Matrisome-associated	Matrisome	Non.matrisome	Non.matrisome	Surfaceome	Fibroblast_Epithelial progenitor cell	Secreted factors_Non.matrisome	Matrisome-associated_Non.matrisome	Matrisome_Surfaceome	Heterocellular
Fibroblast	PDGFD	Non.matrisome-Matrisome	ERBB2	Type B intercalated cell	3	30.4	45.6	1	1.65	Secreted factors	Matrisome-associated	Matrisome	Non.matrisome	Non.matrisome	Surfaceome	Fibroblast_Type B intercalated cell	Secreted factors_Non.matrisome	Matrisome-associated_Non.matrisome	Matrisome_Surfaceome	Heterocellular
Fibroblast	PDGFD	Non.matrisome-Matrisome	ERBB2	Pelvic epithelium	3	30.4	59.1	1	4.91	Secreted factors	Matrisome-associated	Matrisome	Non.matrisome	Non.matrisome	Surfaceome	Fibroblast_Pelvic epithelium	Secreted factors_Non.matrisome	Matrisome-associated_Non.matrisome	Matrisome_Surfaceome	Heterocellular
Fibroblast	SDC2	Non.matrisome-Matrisome	EZR	Plasmacytoid dendritic cell	3	43.5	87	3.2	3	ECM-affiliated proteins	Matrisome-associated	Matrisome	Non.matrisome	Non.matrisome	Extracellular (Non.matrisome)	Fibroblast_Plasmacytoid dendritic cell	ECM-affiliated proteins_Non.matrisome	Matrisome-associated_Non.matrisome	Matrisome_Extracellular (Non.matrisome)	Heterocellular
Fibroblast	SDC2	Non.matrisome-Matrisome	EZR	MNP-a/classical monocyte derived	3	43.5	38.3	3.2	2.12	ECM-affiliated proteins	Matrisome-associated	Matrisome	Non.matrisome	Non.matrisome	Extracellular (Non.matrisome)	Fibroblast_MNP-a/classical monocyte derived	ECM-affiliated proteins_Non.matrisome	Matrisome-associated_Non.matrisome	Matrisome_Extracellular (Non.matrisome)	Heterocellular
Fibroblast	SDC2	Non.matrisome-Matrisome	EZR	Pelvic epithelium	3	43.5	80.3	3.2	10.63	ECM-affiliated proteins	Matrisome-associated	Matrisome	Non.matrisome	Non.matrisome	Extracellular (Non.matrisome)	Fibroblast_Pelvic epithelium	ECM-affiliated proteins_Non.matrisome	Matrisome-associated_Non.matrisome	Matrisome_Extracellular (Non.matrisome)	Heterocellular
Fibroblast	SDC2	Non.matrisome-Matrisome	EZR	B cell	3	43.5	56.3	3.2	1.61	ECM-affiliated proteins	Matrisome-associated	Matrisome	Non.matrisome	Non.matrisome	Extracellular (Non.matrisome)	Fibroblast_B cell	ECM-affiliated proteins_Non.matrisome	Matrisome-associated_Non.matrisome	Matrisome_Extracellular (Non.matrisome)	Heterocellular
Fibroblast	SDC2	Non.matrisome-Matrisome	EZR	Connecting tubule	3	43.5	78.5	3.2	4.13	ECM-affiliated proteins	Matrisome-associated	Matrisome	Non.matrisome	Non.matrisome	Extracellular (Non.matrisome)	Fibroblast_Connecting tubule	ECM-affiliated proteins_Non.matrisome	Matrisome-associated_Non.matrisome	Matrisome_Extracellular (Non.matrisome)	Heterocellular
Fibroblast	SDC2	Non.matrisome-Matrisome	EZR	Myofibroblast	3	43.5	30.2	3.2	1.5	ECM-affiliated proteins	Matrisome-associated	Matrisome	Non.matrisome	Non.matrisome	Extracellular (Non.matrisome)	Fibroblast_Myofibroblast	ECM-affiliated proteins_Non.matrisome	Matrisome-associated_Non.matrisome	Matrisome_Extracellular (Non.matrisome)	Heterocellular
Fibroblast	SDC2	Non.matrisome-Matrisome	EZR	MNP-c/dendritic cell	3	43.5	47.2	3.2	2.33	ECM-affiliated proteins	Matrisome-associated	Matrisome	Non.matrisome	Non.matrisome	Extracellular (Non.matrisome)	Fibroblast_MNP-c/dendritic cell	ECM-affiliated proteins_Non.matrisome	Matrisome-associated_Non.matrisome	Matrisome_Extracellular (Non.matrisome)	Heterocellular
Fibroblast	SDC2	Non.matrisome-Matrisome	EZR	NKT cell	3	43.5	40	3.2	1.46	ECM-affiliated proteins	Matrisome-associated	Matrisome	Non.matrisome	Non.matrisome	Extracellular (Non.matrisome)	Fibroblast_NKT cell	ECM-affiliated proteins_Non.matrisome	Matrisome-associated_Non.matrisome	Matrisome_Extracellular (Non.matrisome)	Heterocellular
Fibroblast	SDC2	Non.matrisome-Matrisome	EZR	Transitional urothelium	3	43.5	55.6	3.2	4.12	ECM-affiliated proteins	Matrisome-associated	Matrisome	Non.matrisome	Non.matrisome	Extracellular (Non.matrisome)	Fibroblast_Transitional urothelium	ECM-affiliated proteins_Non.matrisome	Matrisome-associated_Non.matrisome	Matrisome_Extracellular (Non.matrisome)	Heterocellular
Fibroblast	SDC2	Non.matrisome-Matrisome	EZR	Proximal tubule	3	43.5	32.6	3.2	1.49	ECM-affiliated proteins	Matrisome-associated	Matrisome	Non.matrisome	Non.matrisome	Extracellular (Non.matrisome)	Fibroblast_Proximal tubule	ECM-affiliated proteins_Non.matrisome	Matrisome-associated_Non.matrisome	Matrisome_Extracellular (Non.matrisome)	Heterocellular
Fibroblast	SDC2	Non.matrisome-Matrisome	EZR	Principal cell	3	43.5	63.8	3.2	2.68	ECM-affiliated proteins	Matrisome-associated	Matrisome	Non.matrisome	Non.matrisome	Extracellular (Non.matrisome)	Fibroblast_Principal cell	ECM-affiliated proteins_Non.matrisome	Matrisome-associated_Non.matrisome	Matrisome_Extracellular (Non.matrisome)	Heterocellular
Fibroblast	SDC2	Non.matrisome-Matrisome	EZR	Type A intercalated cell	3	43.5	69.5	3.2	5.29	ECM-affiliated proteins	Matrisome-associated	Matrisome	Non.matrisome	Non.matrisome	Extracellular (Non.matrisome)	Fibroblast_Type A intercalated cell	ECM-affiliated proteins_Non.matrisome	Matrisome-associated_Non.matrisome	Matrisome_Extracellular (Non.matrisome)	Heterocellular
Fibroblast	SDC2	Non.matrisome-Matrisome	EZR	Distinct proximal tubule 1	3	43.5	80	3.2	5.96	ECM-affiliated proteins	Matrisome-associated	Matrisome	Non.matrisome	Non.matrisome	Extracellular (Non.matrisome)	Fibroblast_Distinct proximal tubule 1	ECM-affiliated proteins_Non.matrisome	Matrisome-associated_Non.matrisome	Matrisome_Extracellular (Non.matrisome)	Heterocellular
Fibroblast	SDC2	Non.matrisome-Matrisome	EZR	Distinct proximal tubule 2	3	43.5	40.5	3.2	1.45	ECM-affiliated proteins	Matrisome-associated	Matrisome	Non.matrisome	Non.matrisome	Extracellular (Non.matrisome)	Fibroblast_Distinct proximal tubule 2	ECM-affiliated proteins_Non.matrisome	Matrisome-associated_Non.matrisome	Matrisome_Extracellular (Non.matrisome)	Heterocellular
Fibroblast	SDC2	Non.matrisome-Matrisome	EZR	Indistinct intercalated cell	3	43.5	54.5	3.2	1.85	ECM-affiliated proteins	Matrisome-associated	Matrisome	Non.matrisome	Non.matrisome	Extracellular (Non.matrisome)	Fibroblast_Indistinct intercalated cell	ECM-affiliated proteins_Non.matrisome	Matrisome-associated_Non.matrisome	Matrisome_Extracellular (Non.matrisome)	Heterocellular
Fibroblast	SDC2	Non.matrisome-Matrisome	EZR	Epithelial progenitor cell	3	43.5	76.5	3.2	5.29	ECM-affiliated proteins	Matrisome-associated	Matrisome	Non.matrisome	Non.matrisome	Extracellular (Non.matrisome)	Fibroblast_Epithelial progenitor cell	ECM-affiliated proteins_Non.matrisome	Matrisome-associated_Non.matrisome	Matrisome_Extracellular (Non.matrisome)	Heterocellular
Fibroblast	SDC2	Non.matrisome-Matrisome	EZR	Podocyte	3	43.5	71.5	3.2	2.81	ECM-affiliated proteins	Matrisome-associated	Matrisome	Non.matrisome	Non.matrisome	Extracellular (Non.matrisome)	Fibroblast_Podocyte	ECM-affiliated proteins_Non.matrisome	Matrisome-associated_Non.matrisome	Matrisome_Extracellular (Non.matrisome)	Heterocellular
Fibroblast	SDC2	Non.matrisome-Matrisome	EZR	Type B intercalated cell	3	43.5	75.4	3.2	2.92	ECM-affiliated proteins	Matrisome-associated	Matrisome	Non.matrisome	Non.matrisome	Extracellular (Non.matrisome)	Fibroblast_Type B intercalated cell	ECM-affiliated proteins_Non.matrisome	Matrisome-associated_Non.matrisome	Matrisome_Extracellular (Non.matrisome)	Heterocellular
Fibroblast	SDC2	Non.matrisome-Matrisome	EZR	MNP-b/non-classical monocyte derived	3	43.5	46.3	3.2	1.96	ECM-affiliated proteins	Matrisome-associated	Matrisome	Non.matrisome	Non.matrisome	Extracellular (Non.matrisome)	Fibroblast_MNP-b/non-classical monocyte derived	ECM-affiliated proteins_Non.matrisome	Matrisome-associated_Non.matrisome	Matrisome_Extracellular (Non.matrisome)	Heterocellular
Fibroblast	SDC2	Non.matrisome-Matrisome	EZR	Proliferating Proximal Tubule	3	43.5	38.5	3.2	1.55	ECM-affiliated proteins	Matrisome-associated	Matrisome	Non.matrisome	Non.matrisome	Extracellular (Non.matrisome)	Fibroblast_Proliferating Proximal Tubule	ECM-affiliated proteins_Non.matrisome	Matrisome-associated_Non.matrisome	Matrisome_Extracellular (Non.matrisome)	Heterocellular
Fibroblast	ELN	Matrisome-Matrisome	FBLN5	Fibroblast	3	34.8	52.2	2.25	3.25	ECM glycoproteins	Core matrisome	Matrisome	ECM glycoproteins	Core matrisome	Matrisome	Fibroblast_Fibroblast	ECM glycoproteins_ECM glycoproteins	Core matrisome_Core matrisome	Matrisome_Matrisome	Homocellular
Myofibroblast	ELN	Matrisome-Matrisome	FBLN5	Fibroblast	3	39.6	52.2	2.4	3.25	ECM glycoproteins	Core matrisome	Matrisome	ECM glycoproteins	Core matrisome	Matrisome	Myofibroblast_Fibroblast	ECM glycoproteins_ECM glycoproteins	Core matrisome_Core matrisome	Matrisome_Matrisome	Heterocellular
Fibroblast	SERPINE1	Matrisome-Matrisome	FBLN5	Fibroblast	3	30.4	52.2	15.57	3.25	ECM regulators	Matrisome-associated	Matrisome	ECM glycoproteins	Core matrisome	Matrisome	Fibroblast_Fibroblast	ECM regulators_ECM glycoproteins	Matrisome-associated_Core matrisome	Matrisome_Matrisome	Homocellular
Distinct proximal tubule 1	LOXL1	Matrisome-Matrisome	FBLN5	Fibroblast	3	38.3	52.2	2.22	3.25	ECM regulators	Matrisome-associated	Matrisome	ECM glycoproteins	Core matrisome	Matrisome	Distinct proximal tubule 1_Fibroblast	ECM regulators_ECM glycoproteins	Matrisome-associated_Core matrisome	Matrisome_Matrisome	Heterocellular
Peritubular capillary endothelium 2	ELN	Matrisome-Matrisome	FBLN5	Fibroblast	3	50.3	52.2	2.04	3.25	ECM glycoproteins	Core matrisome	Matrisome	ECM glycoproteins	Core matrisome	Matrisome	Peritubular capillary endothelium 2_Fibroblast	ECM glycoproteins_ECM glycoproteins	Core matrisome_Core matrisome	Matrisome_Matrisome	Heterocellular
MNP-d/Tissue macrophage	ANXA5	Matrisome-Matrisome	FBN1	Fibroblast	3	35.7	30.4	2.5	1.57	ECM-affiliated proteins	Matrisome-associated	Matrisome	ECM glycoproteins	Core matrisome	Matrisome	MNP-d/Tissue macrophage_Fibroblast	ECM-affiliated proteins_ECM glycoproteins	Matrisome-associated_Core matrisome	Matrisome_Matrisome	Heterocellular
Plasmacytoid dendritic cell	GRN	Non.matrisome-Matrisome	FBN1	Fibroblast	3	82.6	30.4	5.21	1.57	Non.matrisome	Non.matrisome	Extracellular (Non.matrisome)	ECM glycoproteins	Core matrisome	Matrisome	Plasmacytoid dendritic cell_Fibroblast	Non.matrisome_ECM glycoproteins	Non.matrisome_Core matrisome	Extracellular (Non.matrisome)_Matrisome	Heterocellular
Descending vasa recta endothelium	FN1	Matrisome-Matrisome	FBN1	Fibroblast	3	66.7	30.4	4.2	1.57	ECM glycoproteins	Core matrisome	Matrisome	ECM glycoproteins	Core matrisome	Matrisome	Descending vasa recta endothelium_Fibroblast	ECM glycoproteins_ECM glycoproteins	Core matrisome_Core matrisome	Matrisome_Matrisome	Heterocellular
Indistinct intercalated cell	ANXA5	Matrisome-Matrisome	FBN1	Fibroblast	3	41.5	30.4	1.51	1.57	ECM-affiliated proteins	Matrisome-associated	Matrisome	ECM glycoproteins	Core matrisome	Matrisome	Indistinct intercalated cell_Fibroblast	ECM-affiliated proteins_ECM glycoproteins	Matrisome-associated_Core matrisome	Matrisome_Matrisome	Heterocellular
Descending vasa recta endothelium	GRN	Non.matrisome-Matrisome	FBN1	Fibroblast	3	47.9	30.4	1.62	1.57	Non.matrisome	Non.matrisome	Extracellular (Non.matrisome)	ECM glycoproteins	Core matrisome	Matrisome	Descending vasa recta endothelium_Fibroblast	Non.matrisome_ECM glycoproteins	Non.matrisome_Core matrisome	Extracellular (Non.matrisome)_Matrisome	Heterocellular
Ascending vasa recta endothelium	ANXA5	Matrisome-Matrisome	FBN1	Fibroblast	3	56.6	30.4	1.86	1.57	ECM-affiliated proteins	Matrisome-associated	Matrisome	ECM glycoproteins	Core matrisome	Matrisome	Ascending vasa recta endothelium_Fibroblast	ECM-affiliated proteins_ECM glycoproteins	Matrisome-associated_Core matrisome	Matrisome_Matrisome	Heterocellular
Mast cell	GRN	Non.matrisome-Matrisome	FBN1	Fibroblast	3	31.6	30.4	1.75	1.57	Non.matrisome	Non.matrisome	Extracellular (Non.matrisome)	ECM glycoproteins	Core matrisome	Matrisome	Mast cell_Fibroblast	Non.matrisome_ECM glycoproteins	Non.matrisome_Core matrisome	Extracellular (Non.matrisome)_Matrisome	Heterocellular
MNP-a/classical monocyte derived	ANXA5	Matrisome-Matrisome	FBN1	Fibroblast	3	71.1	30.4	3	1.57	ECM-affiliated proteins	Matrisome-associated	Matrisome	ECM glycoproteins	Core matrisome	Matrisome	MNP-a/classical monocyte derived_Fibroblast	ECM-affiliated proteins_ECM glycoproteins	Matrisome-associated_Core matrisome	Matrisome_Matrisome	Heterocellular
Plasmacytoid dendritic cell	ANXA5	Matrisome-Matrisome	FBN1	Fibroblast	3	43.5	30.4	1.3	1.57	ECM-affiliated proteins	Matrisome-associated	Matrisome	ECM glycoproteins	Core matrisome	Matrisome	Plasmacytoid dendritic cell_Fibroblast	ECM-affiliated proteins_ECM glycoproteins	Matrisome-associated_Core matrisome	Matrisome_Matrisome	Heterocellular
Connecting tubule	GRN	Non.matrisome-Matrisome	FBN1	Fibroblast	3	78.5	30.4	4.3	1.57	Non.matrisome	Non.matrisome	Extracellular (Non.matrisome)	ECM glycoproteins	Core matrisome	Matrisome	Connecting tubule_Fibroblast	Non.matrisome_ECM glycoproteins	Non.matrisome_Core matrisome	Extracellular (Non.matrisome)_Matrisome	Heterocellular
Peritubular capillary endothelium 2	GRN	Non.matrisome-Matrisome	FBN1	Fibroblast	3	48.1	30.4	1.78	1.57	Non.matrisome	Non.matrisome	Extracellular (Non.matrisome)	ECM glycoproteins	Core matrisome	Matrisome	Peritubular capillary endothelium 2_Fibroblast	Non.matrisome_ECM glycoproteins	Non.matrisome_Core matrisome	Extracellular (Non.matrisome)_Matrisome	Heterocellular
Peritubular capillary endothelium 2	ANXA5	Matrisome-Matrisome	FBN1	Fibroblast	3	72.7	30.4	2.58	1.57	ECM-affiliated proteins	Matrisome-associated	Matrisome	ECM glycoproteins	Core matrisome	Matrisome	Peritubular capillary endothelium 2_Fibroblast	ECM-affiliated proteins_ECM glycoproteins	Matrisome-associated_Core matrisome	Matrisome_Matrisome	Heterocellular
Glomerular endothelium	ANXA5	Matrisome-Matrisome	FBN1	Fibroblast	3	43.4	30.4	1.47	1.57	ECM-affiliated proteins	Matrisome-associated	Matrisome	ECM glycoproteins	Core matrisome	Matrisome	Glomerular endothelium_Fibroblast	ECM-affiliated proteins_ECM glycoproteins	Matrisome-associated_Core matrisome	Matrisome_Matrisome	Heterocellular
Pelvic epithelium	ANXA5	Matrisome-Matrisome	FBN1	Fibroblast	3	50.8	30.4	3.37	1.57	ECM-affiliated proteins	Matrisome-associated	Matrisome	ECM glycoproteins	Core matrisome	Matrisome	Pelvic epithelium_Fibroblast	ECM-affiliated proteins_ECM glycoproteins	Matrisome-associated_Core matrisome	Matrisome_Matrisome	Heterocellular
MNP-c/dendritic cell	GRN	Non.matrisome-Matrisome	FBN1	Fibroblast	3	86.8	30.4	5.99	1.57	Non.matrisome	Non.matrisome	Extracellular (Non.matrisome)	ECM glycoproteins	Core matrisome	Matrisome	MNP-c/dendritic cell_Fibroblast	Non.matrisome_ECM glycoproteins	Non.matrisome_Core matrisome	Extracellular (Non.matrisome)_Matrisome	Heterocellular
Principal cell	CLSTN1	Non.matrisome-Matrisome	FBN1	Fibroblast	3	39.1	30.4	1.44	1.57	Non.matrisome	Non.matrisome	Surfaceome	ECM glycoproteins	Core matrisome	Matrisome	Principal cell_Fibroblast	Non.matrisome_ECM glycoproteins	Non.matrisome_Core matrisome	Surfaceome_Matrisome	Heterocellular
Type B intercalated cell	ANXA5	Matrisome-Matrisome	FBN1	Fibroblast	3	92.1	30.4	5.37	1.57	ECM-affiliated proteins	Matrisome-associated	Matrisome	ECM glycoproteins	Core matrisome	Matrisome	Type B intercalated cell_Fibroblast	ECM-affiliated proteins_ECM glycoproteins	Matrisome-associated_Core matrisome	Matrisome_Matrisome	Heterocellular
Peritubular capillary endothelium 1	IGFBP5	Matrisome-Matrisome	FBN1	Fibroblast	3	96.9	30.4	23.85	1.57	ECM glycoproteins	Core matrisome	Matrisome	ECM glycoproteins	Core matrisome	Matrisome	Peritubular capillary endothelium 1_Fibroblast	ECM glycoproteins_ECM glycoproteins	Core matrisome_Core matrisome	Matrisome_Matrisome	Heterocellular
Peritubular capillary endothelium 1	ANXA5	Matrisome-Matrisome	FBN1	Fibroblast	3	42.5	30.4	1.42	1.57	ECM-affiliated proteins	Matrisome-associated	Matrisome	ECM glycoproteins	Core matrisome	Matrisome	Peritubular capillary endothelium 1_Fibroblast	ECM-affiliated proteins_ECM glycoproteins	Matrisome-associated_Core matrisome	Matrisome_Matrisome	Heterocellular
Connecting tubule	ANXA5	Matrisome-Matrisome	FBN1	Fibroblast	3	78.5	30.4	3.92	1.57	ECM-affiliated proteins	Matrisome-associated	Matrisome	ECM glycoproteins	Core matrisome	Matrisome	Connecting tubule_Fibroblast	ECM-affiliated proteins_ECM glycoproteins	Matrisome-associated_Core matrisome	Matrisome_Matrisome	Heterocellular
Principal cell	ANXA5	Matrisome-Matrisome	FBN1	Fibroblast	3	71	30.4	2.24	1.57	ECM-affiliated proteins	Matrisome-associated	Matrisome	ECM glycoproteins	Core matrisome	Matrisome	Principal cell_Fibroblast	ECM-affiliated proteins_ECM glycoproteins	Matrisome-associated_Core matrisome	Matrisome_Matrisome	Heterocellular
Myofibroblast	GRN	Non.matrisome-Matrisome	FBN1	Fibroblast	3	32.1	30.4	1.74	1.57	Non.matrisome	Non.matrisome	Extracellular (Non.matrisome)	ECM glycoproteins	Core matrisome	Matrisome	Myofibroblast_Fibroblast	Non.matrisome_ECM glycoproteins	Non.matrisome_Core matrisome	Extracellular (Non.matrisome)_Matrisome	Heterocellular
Connecting tubule	IGFBP3	Matrisome-Matrisome	FBN1	Fibroblast	3	57.7	30.4	2.43	1.57	ECM glycoproteins	Core matrisome	Matrisome	ECM glycoproteins	Core matrisome	Matrisome	Connecting tubule_Fibroblast	ECM glycoproteins_ECM glycoproteins	Core matrisome_Core matrisome	Matrisome_Matrisome	Heterocellular
Connecting tubule	IGFBP5	Matrisome-Matrisome	FBN1	Fibroblast	3	40.9	30.4	10.21	1.57	ECM glycoproteins	Core matrisome	Matrisome	ECM glycoproteins	Core matrisome	Matrisome	Connecting tubule_Fibroblast	ECM glycoproteins_ECM glycoproteins	Core matrisome_Core matrisome	Matrisome_Matrisome	Heterocellular
Transitional urothelium	LMNA	Non.matrisome-Matrisome	FBN1	Fibroblast	3	75.6	30.4	4.94	1.57	Non.matrisome	Non.matrisome	Extracellular (Non.matrisome)	ECM glycoproteins	Core matrisome	Matrisome	Transitional urothelium_Fibroblast	Non.matrisome_ECM glycoproteins	Non.matrisome_Core matrisome	Extracellular (Non.matrisome)_Matrisome	Heterocellular
Descending vasa recta endothelium	IGFBP5	Matrisome-Matrisome	FBN1	Fibroblast	3	45.5	30.4	10.72	1.57	ECM glycoproteins	Core matrisome	Matrisome	ECM glycoproteins	Core matrisome	Matrisome	Descending vasa recta endothelium_Fibroblast	ECM glycoproteins_ECM glycoproteins	Core matrisome_Core matrisome	Matrisome_Matrisome	Heterocellular
Epithelial progenitor cell	IGFBP5	Matrisome-Matrisome	FBN1	Fibroblast	3	48.8	30.4	7.45	1.57	ECM glycoproteins	Core matrisome	Matrisome	ECM glycoproteins	Core matrisome	Matrisome	Epithelial progenitor cell_Fibroblast	ECM glycoproteins_ECM glycoproteins	Core matrisome_Core matrisome	Matrisome_Matrisome	Heterocellular
Epithelial progenitor cell	EFEMP2	Matrisome-Matrisome	FBN1	Fibroblast	3	30	30.4	1.84	1.57	ECM glycoproteins	Core matrisome	Matrisome	ECM glycoproteins	Core matrisome	Matrisome	Epithelial progenitor cell_Fibroblast	ECM glycoproteins_ECM glycoproteins	Core matrisome_Core matrisome	Matrisome_Matrisome	Heterocellular
Podocyte	EFEMP2	Matrisome-Matrisome	FBN1	Fibroblast	3	35.8	30.4	1.91	1.57	ECM glycoproteins	Core matrisome	Matrisome	ECM glycoproteins	Core matrisome	Matrisome	Podocyte_Fibroblast	ECM glycoproteins_ECM glycoproteins	Core matrisome_Core matrisome	Matrisome_Matrisome	Heterocellular
Mast cell	ALB	Non.matrisome-Matrisome	FBN1	Fibroblast	3	39.5	30.4	2.53	1.57	Non.matrisome	Non.matrisome	Extracellular (Non.matrisome)	ECM glycoproteins	Core matrisome	Matrisome	Mast cell_Fibroblast	Non.matrisome_ECM glycoproteins	Non.matrisome_Core matrisome	Extracellular (Non.matrisome)_Matrisome	Heterocellular
Connecting tubule	CLSTN1	Non.matrisome-Matrisome	FBN1	Fibroblast	3	51	30.4	2.12	1.57	Non.matrisome	Non.matrisome	Surfaceome	ECM glycoproteins	Core matrisome	Matrisome	Connecting tubule_Fibroblast	Non.matrisome_ECM glycoproteins	Non.matrisome_Core matrisome	Surfaceome_Matrisome	Heterocellular
Epithelial progenitor cell	ALB	Non.matrisome-Matrisome	FBN1	Fibroblast	3	35.7	30.4	4.51	1.57	Non.matrisome	Non.matrisome	Extracellular (Non.matrisome)	ECM glycoproteins	Core matrisome	Matrisome	Epithelial progenitor cell_Fibroblast	Non.matrisome_ECM glycoproteins	Non.matrisome_Core matrisome	Extracellular (Non.matrisome)_Matrisome	Heterocellular
MNP-c/dendritic cell	ALB	Non.matrisome-Matrisome	FBN1	Fibroblast	3	31.6	30.4	2.81	1.57	Non.matrisome	Non.matrisome	Extracellular (Non.matrisome)	ECM glycoproteins	Core matrisome	Matrisome	MNP-c/dendritic cell_Fibroblast	Non.matrisome_ECM glycoproteins	Non.matrisome_Core matrisome	Extracellular (Non.matrisome)_Matrisome	Heterocellular
Proximal tubule	ALB	Non.matrisome-Matrisome	FBN1	Fibroblast	3	33.3	30.4	3.68	1.57	Non.matrisome	Non.matrisome	Extracellular (Non.matrisome)	ECM glycoproteins	Core matrisome	Matrisome	Proximal tubule_Fibroblast	Non.matrisome_ECM glycoproteins	Non.matrisome_Core matrisome	Extracellular (Non.matrisome)_Matrisome	Heterocellular
Pelvic epithelium	IGFBP3	Matrisome-Matrisome	FBN1	Fibroblast	3	90.9	30.4	30.36	1.57	ECM glycoproteins	Core matrisome	Matrisome	ECM glycoproteins	Core matrisome	Matrisome	Pelvic epithelium_Fibroblast	ECM glycoproteins_ECM glycoproteins	Core matrisome_Core matrisome	Matrisome_Matrisome	Heterocellular
MNP-c/dendritic cell	LMNA	Non.matrisome-Matrisome	FBN1	Fibroblast	3	34	30.4	2.86	1.57	Non.matrisome	Non.matrisome	Extracellular (Non.matrisome)	ECM glycoproteins	Core matrisome	Matrisome	MNP-c/dendritic cell_Fibroblast	Non.matrisome_ECM glycoproteins	Non.matrisome_Core matrisome	Extracellular (Non.matrisome)_Matrisome	Heterocellular
Fibroblast	FBLN5	Matrisome-Matrisome	FBN1	Fibroblast	3	52.2	30.4	3.25	1.57	ECM glycoproteins	Core matrisome	Matrisome	ECM glycoproteins	Core matrisome	Matrisome	Fibroblast_Fibroblast	ECM glycoproteins_ECM glycoproteins	Core matrisome_Core matrisome	Matrisome_Matrisome	Homocellular
Type B intercalated cell	LMNA	Non.matrisome-Matrisome	FBN1	Fibroblast	3	65.8	30.4	3.29	1.57	Non.matrisome	Non.matrisome	Extracellular (Non.matrisome)	ECM glycoproteins	Core matrisome	Matrisome	Type B intercalated cell_Fibroblast	Non.matrisome_ECM glycoproteins	Non.matrisome_Core matrisome	Extracellular (Non.matrisome)_Matrisome	Heterocellular
Connecting tubule	LMNA	Non.matrisome-Matrisome	FBN1	Fibroblast	3	80.5	30.4	7.74	1.57	Non.matrisome	Non.matrisome	Extracellular (Non.matrisome)	ECM glycoproteins	Core matrisome	Matrisome	Connecting tubule_Fibroblast	Non.matrisome_ECM glycoproteins	Non.matrisome_Core matrisome	Extracellular (Non.matrisome)_Matrisome	Heterocellular
Type B intercalated cell	GRN	Non.matrisome-Matrisome	FBN1	Fibroblast	3	58.8	30.4	1.79	1.57	Non.matrisome	Non.matrisome	Extracellular (Non.matrisome)	ECM glycoproteins	Core matrisome	Matrisome	Type B intercalated cell_Fibroblast	Non.matrisome_ECM glycoproteins	Non.matrisome_Core matrisome	Extracellular (Non.matrisome)_Matrisome	Heterocellular
Type A intercalated cell	LMNA	Non.matrisome-Matrisome	FBN1	Fibroblast	3	54	30.4	2.74	1.57	Non.matrisome	Non.matrisome	Extracellular (Non.matrisome)	ECM glycoproteins	Core matrisome	Matrisome	Type A intercalated cell_Fibroblast	Non.matrisome_ECM glycoproteins	Non.matrisome_Core matrisome	Extracellular (Non.matrisome)_Matrisome	Heterocellular
Peritubular capillary endothelium 1	FN1	Matrisome-Matrisome	FBN1	Fibroblast	3	51	30.4	2.67	1.57	ECM glycoproteins	Core matrisome	Matrisome	ECM glycoproteins	Core matrisome	Matrisome	Peritubular capillary endothelium 1_Fibroblast	ECM glycoproteins_ECM glycoproteins	Core matrisome_Core matrisome	Matrisome_Matrisome	Heterocellular
Pelvic epithelium	GRN	Non.matrisome-Matrisome	FBN1	Fibroblast	3	87.1	30.4	11.23	1.57	Non.matrisome	Non.matrisome	Extracellular (Non.matrisome)	ECM glycoproteins	Core matrisome	Matrisome	Pelvic epithelium_Fibroblast	Non.matrisome_ECM glycoproteins	Non.matrisome_Core matrisome	Extracellular (Non.matrisome)_Matrisome	Heterocellular
Mast cell	LMNA	Non.matrisome-Matrisome	FBN1	Fibroblast	3	50	30.4	3.47	1.57	Non.matrisome	Non.matrisome	Extracellular (Non.matrisome)	ECM glycoproteins	Core matrisome	Matrisome	Mast cell_Fibroblast	Non.matrisome_ECM glycoproteins	Non.matrisome_Core matrisome	Extracellular (Non.matrisome)_Matrisome	Heterocellular
Distinct proximal tubule 1	THBS1	Matrisome-Matrisome	FBN1	Fibroblast	3	40	30.4	1.83	1.57	ECM glycoproteins	Core matrisome	Matrisome	ECM glycoproteins	Core matrisome	Matrisome	Distinct proximal tubule 1_Fibroblast	ECM glycoproteins_ECM glycoproteins	Core matrisome_Core matrisome	Matrisome_Matrisome	Heterocellular
Distinct proximal tubule 1	EFEMP2	Matrisome-Matrisome	FBN1	Fibroblast	3	51.7	30.4	1.74	1.57	ECM glycoproteins	Core matrisome	Matrisome	ECM glycoproteins	Core matrisome	Matrisome	Distinct proximal tubule 1_Fibroblast	ECM glycoproteins_ECM glycoproteins	Core matrisome_Core matrisome	Matrisome_Matrisome	Heterocellular
Connecting tubule	EFEMP2	Matrisome-Matrisome	FBN1	Fibroblast	3	35.6	30.4	1.66	1.57	ECM glycoproteins	Core matrisome	Matrisome	ECM glycoproteins	Core matrisome	Matrisome	Connecting tubule_Fibroblast	ECM glycoproteins_ECM glycoproteins	Core matrisome_Core matrisome	Matrisome_Matrisome	Heterocellular
Fibroblast	IGFBP5	Matrisome-Matrisome	FBN1	Fibroblast	3	87	30.4	17.4	1.57	ECM glycoproteins	Core matrisome	Matrisome	ECM glycoproteins	Core matrisome	Matrisome	Fibroblast_Fibroblast	ECM glycoproteins_ECM glycoproteins	Core matrisome_Core matrisome	Matrisome_Matrisome	Homocellular
Glomerular endothelium	GRN	Non.matrisome-Matrisome	FBN1	Fibroblast	3	42.2	30.4	1.45	1.57	Non.matrisome	Non.matrisome	Extracellular (Non.matrisome)	ECM glycoproteins	Core matrisome	Matrisome	Glomerular endothelium_Fibroblast	Non.matrisome_ECM glycoproteins	Non.matrisome_Core matrisome	Extracellular (Non.matrisome)_Matrisome	Heterocellular
Pelvic epithelium	LMNA	Non.matrisome-Matrisome	FBN1	Fibroblast	3	81.8	30.4	11.54	1.57	Non.matrisome	Non.matrisome	Extracellular (Non.matrisome)	ECM glycoproteins	Core matrisome	Matrisome	Pelvic epithelium_Fibroblast	Non.matrisome_ECM glycoproteins	Non.matrisome_Core matrisome	Extracellular (Non.matrisome)_Matrisome	Heterocellular
Distinct proximal tubule 1	ANXA5	Matrisome-Matrisome	FBN1	Fibroblast	3	80	30.4	4.48	1.57	ECM-affiliated proteins	Matrisome-associated	Matrisome	ECM glycoproteins	Core matrisome	Matrisome	Distinct proximal tubule 1_Fibroblast	ECM-affiliated proteins_ECM glycoproteins	Matrisome-associated_Core matrisome	Matrisome_Matrisome	Heterocellular
Fibroblast	ANXA5	Matrisome-Matrisome	FBN1	Fibroblast	3	78.3	30.4	3.67	1.57	ECM-affiliated proteins	Matrisome-associated	Matrisome	ECM glycoproteins	Core matrisome	Matrisome	Fibroblast_Fibroblast	ECM-affiliated proteins_ECM glycoproteins	Matrisome-associated_Core matrisome	Matrisome_Matrisome	Homocellular
Type A intercalated cell	GRN	Non.matrisome-Matrisome	FBN1	Fibroblast	3	60.2	30.4	2.62	1.57	Non.matrisome	Non.matrisome	Extracellular (Non.matrisome)	ECM glycoproteins	Core matrisome	Matrisome	Type A intercalated cell_Fibroblast	Non.matrisome_ECM glycoproteins	Non.matrisome_Core matrisome	Extracellular (Non.matrisome)_Matrisome	Heterocellular
Descending vasa recta endothelium	ANXA5	Matrisome-Matrisome	FBN1	Fibroblast	3	52.7	30.4	2.11	1.57	ECM-affiliated proteins	Matrisome-associated	Matrisome	ECM glycoproteins	Core matrisome	Matrisome	Descending vasa recta endothelium_Fibroblast	ECM-affiliated proteins_ECM glycoproteins	Matrisome-associated_Core matrisome	Matrisome_Matrisome	Heterocellular
Distinct proximal tubule 1	LMNA	Non.matrisome-Matrisome	FBN1	Fibroblast	3	91.7	30.4	6.36	1.57	Non.matrisome	Non.matrisome	Extracellular (Non.matrisome)	ECM glycoproteins	Core matrisome	Matrisome	Distinct proximal tubule 1_Fibroblast	Non.matrisome_ECM glycoproteins	Non.matrisome_Core matrisome	Extracellular (Non.matrisome)_Matrisome	Heterocellular
Thick ascending limb of Loop of Henle	ANXA5	Matrisome-Matrisome	FBN1	Fibroblast	3	48	30.4	1.59	1.57	ECM-affiliated proteins	Matrisome-associated	Matrisome	ECM glycoproteins	Core matrisome	Matrisome	Thick ascending limb of Loop of Henle_Fibroblast	ECM-affiliated proteins_ECM glycoproteins	Matrisome-associated_Core matrisome	Matrisome_Matrisome	Heterocellular
Type A intercalated cell	ANXA5	Matrisome-Matrisome	FBN1	Fibroblast	3	67.3	30.4	2.82	1.57	ECM-affiliated proteins	Matrisome-associated	Matrisome	ECM glycoproteins	Core matrisome	Matrisome	Type A intercalated cell_Fibroblast	ECM-affiliated proteins_ECM glycoproteins	Matrisome-associated_Core matrisome	Matrisome_Matrisome	Heterocellular
Epithelial progenitor cell	LMNA	Non.matrisome-Matrisome	FBN1	Fibroblast	3	78.4	30.4	5.92	1.57	Non.matrisome	Non.matrisome	Extracellular (Non.matrisome)	ECM glycoproteins	Core matrisome	Matrisome	Epithelial progenitor cell_Fibroblast	Non.matrisome_ECM glycoproteins	Non.matrisome_Core matrisome	Extracellular (Non.matrisome)_Matrisome	Heterocellular
Distinct proximal tubule 1	IGFBP5	Matrisome-Matrisome	FBN1	Fibroblast	3	36.7	30.4	6.59	1.57	ECM glycoproteins	Core matrisome	Matrisome	ECM glycoproteins	Core matrisome	Matrisome	Distinct proximal tubule 1_Fibroblast	ECM glycoproteins_ECM glycoproteins	Core matrisome_Core matrisome	Matrisome_Matrisome	Heterocellular
Myofibroblast	ANXA5	Matrisome-Matrisome	FBN1	Fibroblast	3	68.9	30.4	2.27	1.57	ECM-affiliated proteins	Matrisome-associated	Matrisome	ECM glycoproteins	Core matrisome	Matrisome	Myofibroblast_Fibroblast	ECM-affiliated proteins_ECM glycoproteins	Matrisome-associated_Core matrisome	Matrisome_Matrisome	Heterocellular
Principal cell	THBS1	Matrisome-Matrisome	FBN1	Fibroblast	3	37.7	30.4	2.58	1.57	ECM glycoproteins	Core matrisome	Matrisome	ECM glycoproteins	Core matrisome	Matrisome	Principal cell_Fibroblast	ECM glycoproteins_ECM glycoproteins	Core matrisome_Core matrisome	Matrisome_Matrisome	Heterocellular
Podocyte	GRN	Non.matrisome-Matrisome	FBN1	Fibroblast	3	56.9	30.4	2.39	1.57	Non.matrisome	Non.matrisome	Extracellular (Non.matrisome)	ECM glycoproteins	Core matrisome	Matrisome	Podocyte_Fibroblast	Non.matrisome_ECM glycoproteins	Non.matrisome_Core matrisome	Extracellular (Non.matrisome)_Matrisome	Heterocellular
Podocyte	ANXA5	Matrisome-Matrisome	FBN1	Fibroblast	3	69.1	30.4	2.71	1.57	ECM-affiliated proteins	Matrisome-associated	Matrisome	ECM glycoproteins	Core matrisome	Matrisome	Podocyte_Fibroblast	ECM-affiliated proteins_ECM glycoproteins	Matrisome-associated_Core matrisome	Matrisome_Matrisome	Heterocellular
Ascending vasa recta endothelium	GRN	Non.matrisome-Matrisome	FBN1	Fibroblast	3	43.4	30.4	1.67	1.57	Non.matrisome	Non.matrisome	Extracellular (Non.matrisome)	ECM glycoproteins	Core matrisome	Matrisome	Ascending vasa recta endothelium_Fibroblast	Non.matrisome_ECM glycoproteins	Non.matrisome_Core matrisome	Extracellular (Non.matrisome)_Matrisome	Heterocellular
MNP-b/non-classical monocyte derived	GRN	Non.matrisome-Matrisome	FBN1	Fibroblast	3	69.3	30.4	3.07	1.57	Non.matrisome	Non.matrisome	Extracellular (Non.matrisome)	ECM glycoproteins	Core matrisome	Matrisome	MNP-b/non-classical monocyte derived_Fibroblast	Non.matrisome_ECM glycoproteins	Non.matrisome_Core matrisome	Extracellular (Non.matrisome)_Matrisome	Heterocellular
MNP-a/classical monocyte derived	GRN	Non.matrisome-Matrisome	FBN1	Fibroblast	3	74.9	30.4	4.34	1.57	Non.matrisome	Non.matrisome	Extracellular (Non.matrisome)	ECM glycoproteins	Core matrisome	Matrisome	MNP-a/classical monocyte derived_Fibroblast	Non.matrisome_ECM glycoproteins	Non.matrisome_Core matrisome	Extracellular (Non.matrisome)_Matrisome	Heterocellular
Fibroblast	LMNA	Non.matrisome-Matrisome	FBN1	Fibroblast	3	56.5	30.4	16.38	1.57	Non.matrisome	Non.matrisome	Extracellular (Non.matrisome)	ECM glycoproteins	Core matrisome	Matrisome	Fibroblast_Fibroblast	Non.matrisome_ECM glycoproteins	Non.matrisome_Core matrisome	Extracellular (Non.matrisome)_Matrisome	Homocellular
Myofibroblast	FN1	Matrisome-Matrisome	FBN1	Fibroblast	3	40.6	30.4	5.09	1.57	ECM glycoproteins	Core matrisome	Matrisome	ECM glycoproteins	Core matrisome	Matrisome	Myofibroblast_Fibroblast	ECM glycoproteins_ECM glycoproteins	Core matrisome_Core matrisome	Matrisome_Matrisome	Heterocellular
Transitional urothelium	GRN	Non.matrisome-Matrisome	FBN1	Fibroblast	3	53.3	30.4	3.92	1.57	Non.matrisome	Non.matrisome	Extracellular (Non.matrisome)	ECM glycoproteins	Core matrisome	Matrisome	Transitional urothelium_Fibroblast	Non.matrisome_ECM glycoproteins	Non.matrisome_Core matrisome	Extracellular (Non.matrisome)_Matrisome	Heterocellular
Epithelial progenitor cell	ANXA5	Matrisome-Matrisome	FBN1	Fibroblast	3	72.3	30.4	3.71	1.57	ECM-affiliated proteins	Matrisome-associated	Matrisome	ECM glycoproteins	Core matrisome	Matrisome	Epithelial progenitor cell_Fibroblast	ECM-affiliated proteins_ECM glycoproteins	Matrisome-associated_Core matrisome	Matrisome_Matrisome	Heterocellular
Proliferating Proximal Tubule	ALB	Non.matrisome-Matrisome	FBN1	Fibroblast	3	32.5	30.4	2.62	1.57	Non.matrisome	Non.matrisome	Extracellular (Non.matrisome)	ECM glycoproteins	Core matrisome	Matrisome	Proliferating Proximal Tubule_Fibroblast	Non.matrisome_ECM glycoproteins	Non.matrisome_Core matrisome	Extracellular (Non.matrisome)_Matrisome	Heterocellular
Fibroblast	GRN	Non.matrisome-Matrisome	FBN1	Fibroblast	3	60.9	30.4	2.71	1.57	Non.matrisome	Non.matrisome	Extracellular (Non.matrisome)	ECM glycoproteins	Core matrisome	Matrisome	Fibroblast_Fibroblast	Non.matrisome_ECM glycoproteins	Non.matrisome_Core matrisome	Extracellular (Non.matrisome)_Matrisome	Homocellular
Principal cell	GRN	Non.matrisome-Matrisome	FBN1	Fibroblast	3	79.7	30.4	3.16	1.57	Non.matrisome	Non.matrisome	Extracellular (Non.matrisome)	ECM glycoproteins	Core matrisome	Matrisome	Principal cell_Fibroblast	Non.matrisome_ECM glycoproteins	Non.matrisome_Core matrisome	Extracellular (Non.matrisome)_Matrisome	Heterocellular
Type B intercalated cell	IGFBP5	Matrisome-Matrisome	FBN1	Fibroblast	3	100	30.4	37.97	1.57	ECM glycoproteins	Core matrisome	Matrisome	ECM glycoproteins	Core matrisome	Matrisome	Type B intercalated cell_Fibroblast	ECM glycoproteins_ECM glycoproteins	Core matrisome_Core matrisome	Matrisome_Matrisome	Heterocellular
Peritubular capillary endothelium 1	GRN	Non.matrisome-Matrisome	FBN1	Fibroblast	3	33.6	30.4	1.32	1.57	Non.matrisome	Non.matrisome	Extracellular (Non.matrisome)	ECM glycoproteins	Core matrisome	Matrisome	Peritubular capillary endothelium 1_Fibroblast	Non.matrisome_ECM glycoproteins	Non.matrisome_Core matrisome	Extracellular (Non.matrisome)_Matrisome	Heterocellular
Epithelial progenitor cell	CLSTN1	Non.matrisome-Matrisome	FBN1	Fibroblast	3	56.3	30.4	2.15	1.57	Non.matrisome	Non.matrisome	Surfaceome	ECM glycoproteins	Core matrisome	Matrisome	Epithelial progenitor cell_Fibroblast	Non.matrisome_ECM glycoproteins	Non.matrisome_Core matrisome	Surfaceome_Matrisome	Heterocellular
Epithelial progenitor cell	GRN	Non.matrisome-Matrisome	FBN1	Fibroblast	3	74.6	30.4	4.06	1.57	Non.matrisome	Non.matrisome	Extracellular (Non.matrisome)	ECM glycoproteins	Core matrisome	Matrisome	Epithelial progenitor cell_Fibroblast	Non.matrisome_ECM glycoproteins	Non.matrisome_Core matrisome	Extracellular (Non.matrisome)_Matrisome	Heterocellular
Distinct proximal tubule 1	IGFBP3	Matrisome-Matrisome	FBN1	Fibroblast	3	30	30.4	2.28	1.57	ECM glycoproteins	Core matrisome	Matrisome	ECM glycoproteins	Core matrisome	Matrisome	Distinct proximal tubule 1_Fibroblast	ECM glycoproteins_ECM glycoproteins	Core matrisome_Core matrisome	Matrisome_Matrisome	Heterocellular
Ascending vasa recta endothelium	FN1	Matrisome-Matrisome	FBN1	Fibroblast	3	64.8	30.4	4.2	1.57	ECM glycoproteins	Core matrisome	Matrisome	ECM glycoproteins	Core matrisome	Matrisome	Ascending vasa recta endothelium_Fibroblast	ECM glycoproteins_ECM glycoproteins	Core matrisome_Core matrisome	Matrisome_Matrisome	Heterocellular
Fibroblast	FN1	Matrisome-Matrisome	FBN1	Fibroblast	3	43.5	30.4	2	1.57	ECM glycoproteins	Core matrisome	Matrisome	ECM glycoproteins	Core matrisome	Matrisome	Fibroblast_Fibroblast	ECM glycoproteins_ECM glycoproteins	Core matrisome_Core matrisome	Matrisome_Matrisome	Homocellular
Principal cell	LMNA	Non.matrisome-Matrisome	FBN1	Fibroblast	3	63.8	30.4	3.86	1.57	Non.matrisome	Non.matrisome	Extracellular (Non.matrisome)	ECM glycoproteins	Core matrisome	Matrisome	Principal cell_Fibroblast	Non.matrisome_ECM glycoproteins	Non.matrisome_Core matrisome	Extracellular (Non.matrisome)_Matrisome	Heterocellular
Ascending vasa recta endothelium	LMNA	Non.matrisome-Matrisome	FBN1	Fibroblast	3	47.4	30.4	3.03	1.57	Non.matrisome	Non.matrisome	Extracellular (Non.matrisome)	ECM glycoproteins	Core matrisome	Matrisome	Ascending vasa recta endothelium_Fibroblast	Non.matrisome_ECM glycoproteins	Non.matrisome_Core matrisome	Extracellular (Non.matrisome)_Matrisome	Heterocellular
Fibroblast	SERPINE1	Matrisome-Matrisome	FBN1	Fibroblast	3	30.4	30.4	15.57	1.57	ECM regulators	Matrisome-associated	Matrisome	ECM glycoproteins	Core matrisome	Matrisome	Fibroblast_Fibroblast	ECM regulators_ECM glycoproteins	Matrisome-associated_Core matrisome	Matrisome_Matrisome	Homocellular
Distinct proximal tubule 2	ANXA5	Matrisome-Matrisome	FBN1	Fibroblast	3	42.1	30.4	1.59	1.57	ECM-affiliated proteins	Matrisome-associated	Matrisome	ECM glycoproteins	Core matrisome	Matrisome	Distinct proximal tubule 2_Fibroblast	ECM-affiliated proteins_ECM glycoproteins	Matrisome-associated_Core matrisome	Matrisome_Matrisome	Heterocellular
Type A intercalated cell	IGFBP5	Matrisome-Matrisome	FBN1	Fibroblast	3	81	30.4	14.33	1.57	ECM glycoproteins	Core matrisome	Matrisome	ECM glycoproteins	Core matrisome	Matrisome	Type A intercalated cell_Fibroblast	ECM glycoproteins_ECM glycoproteins	Core matrisome_Core matrisome	Matrisome_Matrisome	Heterocellular
Proliferating Proximal Tubule	ANXA5	Matrisome-Matrisome	FBN1	Fibroblast	3	40.2	30.4	1.88	1.57	ECM-affiliated proteins	Matrisome-associated	Matrisome	ECM glycoproteins	Core matrisome	Matrisome	Proliferating Proximal Tubule_Fibroblast	ECM-affiliated proteins_ECM glycoproteins	Matrisome-associated_Core matrisome	Matrisome_Matrisome	Heterocellular
Descending vasa recta endothelium	LMNA	Non.matrisome-Matrisome	FBN1	Fibroblast	3	63.6	30.4	3.11	1.57	Non.matrisome	Non.matrisome	Extracellular (Non.matrisome)	ECM glycoproteins	Core matrisome	Matrisome	Descending vasa recta endothelium_Fibroblast	Non.matrisome_ECM glycoproteins	Non.matrisome_Core matrisome	Extracellular (Non.matrisome)_Matrisome	Heterocellular
Fibroblast	THBS1	Matrisome-Matrisome	FBN1	Fibroblast	3	39.1	30.4	5	1.57	ECM glycoproteins	Core matrisome	Matrisome	ECM glycoproteins	Core matrisome	Matrisome	Fibroblast_Fibroblast	ECM glycoproteins_ECM glycoproteins	Core matrisome_Core matrisome	Matrisome_Matrisome	Homocellular
Glomerular endothelium	LMNA	Non.matrisome-Matrisome	FBN1	Fibroblast	3	39.4	30.4	1.45	1.57	Non.matrisome	Non.matrisome	Extracellular (Non.matrisome)	ECM glycoproteins	Core matrisome	Matrisome	Glomerular endothelium_Fibroblast	Non.matrisome_ECM glycoproteins	Non.matrisome_Core matrisome	Extracellular (Non.matrisome)_Matrisome	Heterocellular
Fibroblast	EFEMP2	Matrisome-Matrisome	FBN1	Fibroblast	3	56.5	30.4	2.15	1.57	ECM glycoproteins	Core matrisome	Matrisome	ECM glycoproteins	Core matrisome	Matrisome	Fibroblast_Fibroblast	ECM glycoproteins_ECM glycoproteins	Core matrisome_Core matrisome	Matrisome_Matrisome	Homocellular
Ascending vasa recta endothelium	IGFBP5	Matrisome-Matrisome	FBN1	Fibroblast	3	78.1	30.4	12.43	1.57	ECM glycoproteins	Core matrisome	Matrisome	ECM glycoproteins	Core matrisome	Matrisome	Ascending vasa recta endothelium_Fibroblast	ECM glycoproteins_ECM glycoproteins	Core matrisome_Core matrisome	Matrisome_Matrisome	Heterocellular
Myofibroblast	LMNA	Non.matrisome-Matrisome	FBN1	Fibroblast	3	67.9	30.4	4.76	1.57	Non.matrisome	Non.matrisome	Extracellular (Non.matrisome)	ECM glycoproteins	Core matrisome	Matrisome	Myofibroblast_Fibroblast	Non.matrisome_ECM glycoproteins	Non.matrisome_Core matrisome	Extracellular (Non.matrisome)_Matrisome	Heterocellular
Epithelial progenitor cell	IGFBP3	Matrisome-Matrisome	FBN1	Fibroblast	3	46	30.4	4.39	1.57	ECM glycoproteins	Core matrisome	Matrisome	ECM glycoproteins	Core matrisome	Matrisome	Epithelial progenitor cell_Fibroblast	ECM glycoproteins_ECM glycoproteins	Core matrisome_Core matrisome	Matrisome_Matrisome	Heterocellular
Peritubular capillary endothelium 2	FN1	Matrisome-Matrisome	FBN1	Fibroblast	3	61.2	30.4	3.66	1.57	ECM glycoproteins	Core matrisome	Matrisome	ECM glycoproteins	Core matrisome	Matrisome	Peritubular capillary endothelium 2_Fibroblast	ECM glycoproteins_ECM glycoproteins	Core matrisome_Core matrisome	Matrisome_Matrisome	Heterocellular
Peritubular capillary endothelium 2	IGFBP5	Matrisome-Matrisome	FBN1	Fibroblast	3	53.6	30.4	9.64	1.57	ECM glycoproteins	Core matrisome	Matrisome	ECM glycoproteins	Core matrisome	Matrisome	Peritubular capillary endothelium 2_Fibroblast	ECM glycoproteins_ECM glycoproteins	Core matrisome_Core matrisome	Matrisome_Matrisome	Heterocellular
Myofibroblast	IGFBP5	Matrisome-Matrisome	FBN1	Fibroblast	3	80.2	30.4	7.73	1.57	ECM glycoproteins	Core matrisome	Matrisome	ECM glycoproteins	Core matrisome	Matrisome	Myofibroblast_Fibroblast	ECM glycoproteins_ECM glycoproteins	Core matrisome_Core matrisome	Matrisome_Matrisome	Heterocellular
Glomerular endothelium	IGFBP5	Matrisome-Matrisome	FBN1	Fibroblast	3	99.8	30.4	41.09	1.57	ECM glycoproteins	Core matrisome	Matrisome	ECM glycoproteins	Core matrisome	Matrisome	Glomerular endothelium_Fibroblast	ECM glycoproteins_ECM glycoproteins	Core matrisome_Core matrisome	Matrisome_Matrisome	Heterocellular
MNP-a/classical monocyte derived	THBS1	Matrisome-Matrisome	FBN1	Fibroblast	3	43	30.4	4.66	1.57	ECM glycoproteins	Core matrisome	Matrisome	ECM glycoproteins	Core matrisome	Matrisome	MNP-a/classical monocyte derived_Fibroblast	ECM glycoproteins_ECM glycoproteins	Core matrisome_Core matrisome	Matrisome_Matrisome	Heterocellular
MNP-b/non-classical monocyte derived	ANXA5	Matrisome-Matrisome	FBN1	Fibroblast	3	81.1	30.4	3.67	1.57	ECM-affiliated proteins	Matrisome-associated	Matrisome	ECM glycoproteins	Core matrisome	Matrisome	MNP-b/non-classical monocyte derived_Fibroblast	ECM-affiliated proteins_ECM glycoproteins	Matrisome-associated_Core matrisome	Matrisome_Matrisome	Heterocellular
MNP-c/dendritic cell	ANXA5	Matrisome-Matrisome	FBN1	Fibroblast	3	74.1	30.4	3.33	1.57	ECM-affiliated proteins	Matrisome-associated	Matrisome	ECM glycoproteins	Core matrisome	Matrisome	MNP-c/dendritic cell_Fibroblast	ECM-affiliated proteins_ECM glycoproteins	Matrisome-associated_Core matrisome	Matrisome_Matrisome	Heterocellular
Podocyte	LMNA	Non.matrisome-Matrisome	FBN1	Fibroblast	3	73.2	30.4	5.78	1.57	Non.matrisome	Non.matrisome	Extracellular (Non.matrisome)	ECM glycoproteins	Core matrisome	Matrisome	Podocyte_Fibroblast	Non.matrisome_ECM glycoproteins	Non.matrisome_Core matrisome	Extracellular (Non.matrisome)_Matrisome	Heterocellular
MNP-d/Tissue macrophage	GRN	Non.matrisome-Matrisome	FBN1	Fibroblast	3	40.5	30.4	3.85	1.57	Non.matrisome	Non.matrisome	Extracellular (Non.matrisome)	ECM glycoproteins	Core matrisome	Matrisome	MNP-d/Tissue macrophage_Fibroblast	Non.matrisome_ECM glycoproteins	Non.matrisome_Core matrisome	Extracellular (Non.matrisome)_Matrisome	Heterocellular
Peritubular capillary endothelium 2	LMNA	Non.matrisome-Matrisome	FBN1	Fibroblast	3	79.8	30.4	4.53	1.57	Non.matrisome	Non.matrisome	Extracellular (Non.matrisome)	ECM glycoproteins	Core matrisome	Matrisome	Peritubular capillary endothelium 2_Fibroblast	Non.matrisome_ECM glycoproteins	Non.matrisome_Core matrisome	Extracellular (Non.matrisome)_Matrisome	Heterocellular
Distinct proximal tubule 1	GRN	Non.matrisome-Matrisome	FBN1	Fibroblast	3	75	30.4	3.27	1.57	Non.matrisome	Non.matrisome	Extracellular (Non.matrisome)	ECM glycoproteins	Core matrisome	Matrisome	Distinct proximal tubule 1_Fibroblast	Non.matrisome_ECM glycoproteins	Non.matrisome_Core matrisome	Extracellular (Non.matrisome)_Matrisome	Heterocellular
Distinct proximal tubule 1	CLSTN1	Non.matrisome-Matrisome	FBN1	Fibroblast	3	46.7	30.4	1.43	1.57	Non.matrisome	Non.matrisome	Surfaceome	ECM glycoproteins	Core matrisome	Matrisome	Distinct proximal tubule 1_Fibroblast	Non.matrisome_ECM glycoproteins	Non.matrisome_Core matrisome	Surfaceome_Matrisome	Heterocellular
Fibroblast	SDC2	Matrisome-Matrisome	FGF1	Podocyte	3	43.5	76.4	3.2	5.12	ECM-affiliated proteins	Matrisome-associated	Matrisome	Secreted factors	Matrisome-associated	Matrisome	Fibroblast_Podocyte	ECM-affiliated proteins_Secreted factors	Matrisome-associated_Matrisome-associated	Matrisome_Matrisome	Heterocellular
Fibroblast	FGFR1	Non.matrisome-Matrisome	FGF1	Podocyte	3	34.8	76.4	3.88	5.12	Non.matrisome	Non.matrisome	Surfaceome	Secreted factors	Matrisome-associated	Matrisome	Fibroblast_Podocyte	Non.matrisome_Secreted factors	Non.matrisome_Matrisome-associated	Surfaceome_Matrisome	Heterocellular
Myofibroblast	HSPG2	Non.matrisome-Matrisome	FGFR1	Fibroblast	3	34	34.8	2.33	3.88	Proteoglycans	Core matrisome	Matrisome	Non.matrisome	Non.matrisome	Surfaceome	Myofibroblast_Fibroblast	Proteoglycans_Non.matrisome	Core matrisome_Non.matrisome	Matrisome_Surfaceome	Heterocellular
Transitional urothelium	SDC1	Non.matrisome-Matrisome	FGFR1	Fibroblast	3	71.1	34.8	4.75	3.88	ECM-affiliated proteins	Matrisome-associated	Matrisome	Non.matrisome	Non.matrisome	Surfaceome	Transitional urothelium_Fibroblast	ECM-affiliated proteins_Non.matrisome	Matrisome-associated_Non.matrisome	Matrisome_Surfaceome	Heterocellular
Epithelial progenitor cell	HSPG2	Non.matrisome-Matrisome	FGFR1	Fibroblast	3	39.9	34.8	1.98	3.88	Proteoglycans	Core matrisome	Matrisome	Non.matrisome	Non.matrisome	Surfaceome	Epithelial progenitor cell_Fibroblast	Proteoglycans_Non.matrisome	Core matrisome_Non.matrisome	Matrisome_Surfaceome	Heterocellular
Connecting tubule	HSPG2	Non.matrisome-Matrisome	FGFR1	Fibroblast	3	31.5	34.8	2.09	3.88	Proteoglycans	Core matrisome	Matrisome	Non.matrisome	Non.matrisome	Surfaceome	Connecting tubule_Fibroblast	Proteoglycans_Non.matrisome	Core matrisome_Non.matrisome	Matrisome_Surfaceome	Heterocellular
Ascending vasa recta endothelium	HSPG2	Non.matrisome-Matrisome	FGFR1	Fibroblast	3	75	34.8	2.19	3.88	Proteoglycans	Core matrisome	Matrisome	Non.matrisome	Non.matrisome	Surfaceome	Ascending vasa recta endothelium_Fibroblast	Proteoglycans_Non.matrisome	Core matrisome_Non.matrisome	Matrisome_Surfaceome	Heterocellular
Principal cell	SDC1	Non.matrisome-Matrisome	FGFR1	Fibroblast	3	31.9	34.8	1.36	3.88	ECM-affiliated proteins	Matrisome-associated	Matrisome	Non.matrisome	Non.matrisome	Surfaceome	Principal cell_Fibroblast	ECM-affiliated proteins_Non.matrisome	Matrisome-associated_Non.matrisome	Matrisome_Surfaceome	Heterocellular
Epithelial progenitor cell	SDC1	Non.matrisome-Matrisome	FGFR1	Fibroblast	3	49.8	34.8	3.19	3.88	ECM-affiliated proteins	Matrisome-associated	Matrisome	Non.matrisome	Non.matrisome	Surfaceome	Epithelial progenitor cell_Fibroblast	ECM-affiliated proteins_Non.matrisome	Matrisome-associated_Non.matrisome	Matrisome_Surfaceome	Heterocellular
Pelvic epithelium	SDC1	Non.matrisome-Matrisome	FGFR1	Fibroblast	3	76.5	34.8	7.22	3.88	ECM-affiliated proteins	Matrisome-associated	Matrisome	Non.matrisome	Non.matrisome	Surfaceome	Pelvic epithelium_Fibroblast	ECM-affiliated proteins_Non.matrisome	Matrisome-associated_Non.matrisome	Matrisome_Surfaceome	Heterocellular
Peritubular capillary endothelium 1	HSPG2	Non.matrisome-Matrisome	FGFR1	Fibroblast	3	79.1	34.8	2.4	3.88	Proteoglycans	Core matrisome	Matrisome	Non.matrisome	Non.matrisome	Surfaceome	Peritubular capillary endothelium 1_Fibroblast	Proteoglycans_Non.matrisome	Core matrisome_Non.matrisome	Matrisome_Surfaceome	Heterocellular
Pelvic epithelium	HSPG2	Non.matrisome-Matrisome	FGFR1	Fibroblast	3	36.4	34.8	2.02	3.88	Proteoglycans	Core matrisome	Matrisome	Non.matrisome	Non.matrisome	Surfaceome	Pelvic epithelium_Fibroblast	Proteoglycans_Non.matrisome	Core matrisome_Non.matrisome	Matrisome_Surfaceome	Heterocellular
Descending vasa recta endothelium	HSPG2	Non.matrisome-Matrisome	FGFR1	Fibroblast	3	64.8	34.8	2.36	3.88	Proteoglycans	Core matrisome	Matrisome	Non.matrisome	Non.matrisome	Surfaceome	Descending vasa recta endothelium_Fibroblast	Proteoglycans_Non.matrisome	Core matrisome_Non.matrisome	Matrisome_Surfaceome	Heterocellular
Distinct proximal tubule 1	HSPG2	Non.matrisome-Matrisome	FGFR1	Fibroblast	3	36.7	34.8	1.86	3.88	Proteoglycans	Core matrisome	Matrisome	Non.matrisome	Non.matrisome	Surfaceome	Distinct proximal tubule 1_Fibroblast	Proteoglycans_Non.matrisome	Core matrisome_Non.matrisome	Matrisome_Surfaceome	Heterocellular
Peritubular capillary endothelium 2	HSPG2	Non.matrisome-Matrisome	FGFR1	Fibroblast	3	59	34.8	2.25	3.88	Proteoglycans	Core matrisome	Matrisome	Non.matrisome	Non.matrisome	Surfaceome	Peritubular capillary endothelium 2_Fibroblast	Proteoglycans_Non.matrisome	Core matrisome_Non.matrisome	Matrisome_Surfaceome	Heterocellular
Glomerular endothelium	HSPG2	Non.matrisome-Matrisome	FGFR1	Fibroblast	3	35.6	34.8	1.47	3.88	Proteoglycans	Core matrisome	Matrisome	Non.matrisome	Non.matrisome	Surfaceome	Glomerular endothelium_Fibroblast	Proteoglycans_Non.matrisome	Core matrisome_Non.matrisome	Matrisome_Surfaceome	Heterocellular
Principal cell	HSPG2	Non.matrisome-Matrisome	FGFR1	Fibroblast	3	40.6	34.8	1.79	3.88	Proteoglycans	Core matrisome	Matrisome	Non.matrisome	Non.matrisome	Surfaceome	Principal cell_Fibroblast	Proteoglycans_Non.matrisome	Core matrisome_Non.matrisome	Matrisome_Surfaceome	Heterocellular
Connecting tubule	SDC1	Non.matrisome-Matrisome	FGFR1	Fibroblast	3	34.2	34.8	1.86	3.88	ECM-affiliated proteins	Matrisome-associated	Matrisome	Non.matrisome	Non.matrisome	Surfaceome	Connecting tubule_Fibroblast	ECM-affiliated proteins_Non.matrisome	Matrisome-associated_Non.matrisome	Matrisome_Surfaceome	Heterocellular
Fibroblast	PDGFD	Non.matrisome-Matrisome	FLT1	Glomerular endothelium	3	30.4	87.7	1	3.61	Secreted factors	Matrisome-associated	Matrisome	Non.matrisome	Non.matrisome	Surfaceome	Fibroblast_Glomerular endothelium	Secreted factors_Non.matrisome	Matrisome-associated_Non.matrisome	Matrisome_Surfaceome	Heterocellular
Fibroblast	PDGFD	Non.matrisome-Matrisome	FLT1	Peritubular capillary endothelium 2	3	30.4	51.4	1	2.24	Secreted factors	Matrisome-associated	Matrisome	Non.matrisome	Non.matrisome	Surfaceome	Fibroblast_Peritubular capillary endothelium 2	Secreted factors_Non.matrisome	Matrisome-associated_Non.matrisome	Matrisome_Surfaceome	Heterocellular
Fibroblast	PDGFD	Non.matrisome-Matrisome	FLT1	Descending vasa recta endothelium	3	30.4	45.5	1	1.8	Secreted factors	Matrisome-associated	Matrisome	Non.matrisome	Non.matrisome	Surfaceome	Fibroblast_Descending vasa recta endothelium	Secreted factors_Non.matrisome	Matrisome-associated_Non.matrisome	Matrisome_Surfaceome	Heterocellular
Fibroblast	PDGFD	Non.matrisome-Matrisome	FLT1	Peritubular capillary endothelium 1	3	30.4	87.4	1	3.7	Secreted factors	Matrisome-associated	Matrisome	Non.matrisome	Non.matrisome	Surfaceome	Fibroblast_Peritubular capillary endothelium 1	Secreted factors_Non.matrisome	Matrisome-associated_Non.matrisome	Matrisome_Surfaceome	Heterocellular
Fibroblast	PDGFD	Non.matrisome-Matrisome	FLT1	Ascending vasa recta endothelium	3	30.4	64.3	1	2.59	Secreted factors	Matrisome-associated	Matrisome	Non.matrisome	Non.matrisome	Surfaceome	Fibroblast_Ascending vasa recta endothelium	Secreted factors_Non.matrisome	Matrisome-associated_Non.matrisome	Matrisome_Surfaceome	Heterocellular
Fibroblast	GZMB	Non.matrisome-Matrisome	FN1	Peritubular capillary endothelium 2	3	30.4	61.2	1.86	3.66	Non.matrisome	Non.matrisome	Extracellular (Non.matrisome)	ECM glycoproteins	Core matrisome	Matrisome	Fibroblast_Peritubular capillary endothelium 2	Non.matrisome_ECM glycoproteins	Non.matrisome_Core matrisome	Extracellular (Non.matrisome)_Matrisome	Heterocellular
Distinct proximal tubule 1	THBS1	Matrisome-Matrisome	FN1	Fibroblast	3	40	43.5	1.83	2	ECM glycoproteins	Core matrisome	Matrisome	ECM glycoproteins	Core matrisome	Matrisome	Distinct proximal tubule 1_Fibroblast	ECM glycoproteins_ECM glycoproteins	Core matrisome_Core matrisome	Matrisome_Matrisome	Heterocellular
Podocyte	DCN	Matrisome-Matrisome	FN1	Fibroblast	3	92.7	43.5	10.11	2	Proteoglycans	Core matrisome	Matrisome	ECM glycoproteins	Core matrisome	Matrisome	Podocyte_Fibroblast	Proteoglycans_ECM glycoproteins	Core matrisome_Core matrisome	Matrisome_Matrisome	Heterocellular
Fibroblast	DCN	Matrisome-Matrisome	FN1	Descending vasa recta endothelium	3	100	66.7	31.78	4.2	Proteoglycans	Core matrisome	Matrisome	ECM glycoproteins	Core matrisome	Matrisome	Fibroblast_Descending vasa recta endothelium	Proteoglycans_ECM glycoproteins	Core matrisome_Core matrisome	Matrisome_Matrisome	Heterocellular
Fibroblast	THBS1	Matrisome-Matrisome	FN1	Myofibroblast	3	39.1	40.6	5	5.09	ECM glycoproteins	Core matrisome	Matrisome	ECM glycoproteins	Core matrisome	Matrisome	Fibroblast_Myofibroblast	ECM glycoproteins_ECM glycoproteins	Core matrisome_Core matrisome	Matrisome_Matrisome	Heterocellular
Distinct proximal tubule 1	SDC4	Matrisome-Matrisome	FN1	Fibroblast	3	66.7	43.5	3.45	2	ECM-affiliated proteins	Matrisome-associated	Matrisome	ECM glycoproteins	Core matrisome	Matrisome	Distinct proximal tubule 1_Fibroblast	ECM-affiliated proteins_ECM glycoproteins	Matrisome-associated_Core matrisome	Matrisome_Matrisome	Heterocellular
Fibroblast	GZMB	Non.matrisome-Matrisome	FN1	Descending vasa recta endothelium	3	30.4	66.7	1.86	4.2	Non.matrisome	Non.matrisome	Extracellular (Non.matrisome)	ECM glycoproteins	Core matrisome	Matrisome	Fibroblast_Descending vasa recta endothelium	Non.matrisome_ECM glycoproteins	Non.matrisome_Core matrisome	Extracellular (Non.matrisome)_Matrisome	Heterocellular
Peritubular capillary endothelium 2	TGM2	Matrisome-Matrisome	FN1	Fibroblast	3	35.5	43.5	1.74	2	ECM regulators	Matrisome-associated	Matrisome	ECM glycoproteins	Core matrisome	Matrisome	Peritubular capillary endothelium 2_Fibroblast	ECM regulators_ECM glycoproteins	Matrisome-associated_Core matrisome	Matrisome_Matrisome	Heterocellular
Fibroblast	DCN	Matrisome-Matrisome	FN1	Myofibroblast	3	100	40.6	31.78	5.09	Proteoglycans	Core matrisome	Matrisome	ECM glycoproteins	Core matrisome	Matrisome	Fibroblast_Myofibroblast	Proteoglycans_ECM glycoproteins	Core matrisome_Core matrisome	Matrisome_Matrisome	Heterocellular
NKT cell	GZMB	Non.matrisome-Matrisome	FN1	Fibroblast	3	90.2	43.5	5.19	2	Non.matrisome	Non.matrisome	Extracellular (Non.matrisome)	ECM glycoproteins	Core matrisome	Matrisome	NKT cell_Fibroblast	Non.matrisome_ECM glycoproteins	Non.matrisome_Core matrisome	Extracellular (Non.matrisome)_Matrisome	Heterocellular
Ascending vasa recta endothelium	TGM2	Matrisome-Matrisome	FN1	Fibroblast	3	41.8	43.5	1.68	2	ECM regulators	Matrisome-associated	Matrisome	ECM glycoproteins	Core matrisome	Matrisome	Ascending vasa recta endothelium_Fibroblast	ECM regulators_ECM glycoproteins	Matrisome-associated_Core matrisome	Matrisome_Matrisome	Heterocellular
Fibroblast	DCN	Matrisome-Matrisome	FN1	Peritubular capillary endothelium 1	3	100	51	31.78	2.67	Proteoglycans	Core matrisome	Matrisome	ECM glycoproteins	Core matrisome	Matrisome	Fibroblast_Peritubular capillary endothelium 1	Proteoglycans_ECM glycoproteins	Core matrisome_Core matrisome	Matrisome_Matrisome	Heterocellular
Epithelial progenitor cell	SDC4	Matrisome-Matrisome	FN1	Fibroblast	3	60.1	43.5	3.49	2	ECM-affiliated proteins	Matrisome-associated	Matrisome	ECM glycoproteins	Core matrisome	Matrisome	Epithelial progenitor cell_Fibroblast	ECM-affiliated proteins_ECM glycoproteins	Matrisome-associated_Core matrisome	Matrisome_Matrisome	Heterocellular
Transitional urothelium	SDC4	Matrisome-Matrisome	FN1	Fibroblast	3	57.8	43.5	3	2	ECM-affiliated proteins	Matrisome-associated	Matrisome	ECM glycoproteins	Core matrisome	Matrisome	Transitional urothelium_Fibroblast	ECM-affiliated proteins_ECM glycoproteins	Matrisome-associated_Core matrisome	Matrisome_Matrisome	Heterocellular
NK cell	GZMB	Non.matrisome-Matrisome	FN1	Fibroblast	3	90.2	43.5	7.96	2	Non.matrisome	Non.matrisome	Extracellular (Non.matrisome)	ECM glycoproteins	Core matrisome	Matrisome	NK cell_Fibroblast	Non.matrisome_ECM glycoproteins	Non.matrisome_Core matrisome	Extracellular (Non.matrisome)_Matrisome	Heterocellular
Fibroblast	GZMB	Non.matrisome-Matrisome	FN1	Ascending vasa recta endothelium	3	30.4	64.8	1.86	4.2	Non.matrisome	Non.matrisome	Extracellular (Non.matrisome)	ECM glycoproteins	Core matrisome	Matrisome	Fibroblast_Ascending vasa recta endothelium	Non.matrisome_ECM glycoproteins	Non.matrisome_Core matrisome	Extracellular (Non.matrisome)_Matrisome	Heterocellular
Fibroblast	DCN	Matrisome-Matrisome	FN1	Peritubular capillary endothelium 2	3	100	61.2	31.78	3.66	Proteoglycans	Core matrisome	Matrisome	ECM glycoproteins	Core matrisome	Matrisome	Fibroblast_Peritubular capillary endothelium 2	Proteoglycans_ECM glycoproteins	Core matrisome_Core matrisome	Matrisome_Matrisome	Heterocellular
Connecting tubule	GZMB	Non.matrisome-Matrisome	FN1	Fibroblast	3	36.2	43.5	2.59	2	Non.matrisome	Non.matrisome	Extracellular (Non.matrisome)	ECM glycoproteins	Core matrisome	Matrisome	Connecting tubule_Fibroblast	Non.matrisome_ECM glycoproteins	Non.matrisome_Core matrisome	Extracellular (Non.matrisome)_Matrisome	Heterocellular
Principal cell	THBS1	Matrisome-Matrisome	FN1	Fibroblast	3	37.7	43.5	2.58	2	ECM glycoproteins	Core matrisome	Matrisome	ECM glycoproteins	Core matrisome	Matrisome	Principal cell_Fibroblast	ECM glycoproteins_ECM glycoproteins	Core matrisome_Core matrisome	Matrisome_Matrisome	Heterocellular
Fibroblast	THBS1	Matrisome-Matrisome	FN1	Ascending vasa recta endothelium	3	39.1	64.8	5	4.2	ECM glycoproteins	Core matrisome	Matrisome	ECM glycoproteins	Core matrisome	Matrisome	Fibroblast_Ascending vasa recta endothelium	ECM glycoproteins_ECM glycoproteins	Core matrisome_Core matrisome	Matrisome_Matrisome	Heterocellular
Type B intercalated cell	SDC4	Matrisome-Matrisome	FN1	Fibroblast	3	67.5	43.5	2.6	2	ECM-affiliated proteins	Matrisome-associated	Matrisome	ECM glycoproteins	Core matrisome	Matrisome	Type B intercalated cell_Fibroblast	ECM-affiliated proteins_ECM glycoproteins	Matrisome-associated_Core matrisome	Matrisome_Matrisome	Heterocellular
Fibroblast	GZMB	Non.matrisome-Matrisome	FN1	Peritubular capillary endothelium 1	3	30.4	51	1.86	2.67	Non.matrisome	Non.matrisome	Extracellular (Non.matrisome)	ECM glycoproteins	Core matrisome	Matrisome	Fibroblast_Peritubular capillary endothelium 1	Non.matrisome_ECM glycoproteins	Non.matrisome_Core matrisome	Extracellular (Non.matrisome)_Matrisome	Heterocellular
Connecting tubule	SDC4	Matrisome-Matrisome	FN1	Fibroblast	3	79.2	43.5	4.17	2	ECM-affiliated proteins	Matrisome-associated	Matrisome	ECM glycoproteins	Core matrisome	Matrisome	Connecting tubule_Fibroblast	ECM-affiliated proteins_ECM glycoproteins	Matrisome-associated_Core matrisome	Matrisome_Matrisome	Heterocellular
Fibroblast	THBS1	Matrisome-Matrisome	FN1	Peritubular capillary endothelium 2	3	39.1	61.2	5	3.66	ECM glycoproteins	Core matrisome	Matrisome	ECM glycoproteins	Core matrisome	Matrisome	Fibroblast_Peritubular capillary endothelium 2	ECM glycoproteins_ECM glycoproteins	Core matrisome_Core matrisome	Matrisome_Matrisome	Heterocellular
Principal cell	SDC4	Matrisome-Matrisome	FN1	Fibroblast	3	69.6	43.5	3.25	2	ECM-affiliated proteins	Matrisome-associated	Matrisome	ECM glycoproteins	Core matrisome	Matrisome	Principal cell_Fibroblast	ECM-affiliated proteins_ECM glycoproteins	Matrisome-associated_Core matrisome	Matrisome_Matrisome	Heterocellular
Type A intercalated cell	SDC4	Matrisome-Matrisome	FN1	Fibroblast	3	58.4	43.5	3.08	2	ECM-affiliated proteins	Matrisome-associated	Matrisome	ECM glycoproteins	Core matrisome	Matrisome	Type A intercalated cell_Fibroblast	ECM-affiliated proteins_ECM glycoproteins	Matrisome-associated_Core matrisome	Matrisome_Matrisome	Heterocellular
Fibroblast	THBS1	Matrisome-Matrisome	FN1	Peritubular capillary endothelium 1	3	39.1	51	5	2.67	ECM glycoproteins	Core matrisome	Matrisome	ECM glycoproteins	Core matrisome	Matrisome	Fibroblast_Peritubular capillary endothelium 1	ECM glycoproteins_ECM glycoproteins	Core matrisome_Core matrisome	Matrisome_Matrisome	Heterocellular
Podocyte	SDC4	Matrisome-Matrisome	FN1	Fibroblast	3	63.4	43.5	2.53	2	ECM-affiliated proteins	Matrisome-associated	Matrisome	ECM glycoproteins	Core matrisome	Matrisome	Podocyte_Fibroblast	ECM-affiliated proteins_ECM glycoproteins	Matrisome-associated_Core matrisome	Matrisome_Matrisome	Heterocellular
Pelvic epithelium	GZMB	Non.matrisome-Matrisome	FN1	Fibroblast	3	47.7	43.5	3.92	2	Non.matrisome	Non.matrisome	Extracellular (Non.matrisome)	ECM glycoproteins	Core matrisome	Matrisome	Pelvic epithelium_Fibroblast	Non.matrisome_ECM glycoproteins	Non.matrisome_Core matrisome	Extracellular (Non.matrisome)_Matrisome	Heterocellular
MNP-a/classical monocyte derived	THBS1	Matrisome-Matrisome	FN1	Fibroblast	3	43	43.5	4.66	2	ECM glycoproteins	Core matrisome	Matrisome	ECM glycoproteins	Core matrisome	Matrisome	MNP-a/classical monocyte derived_Fibroblast	ECM glycoproteins_ECM glycoproteins	Core matrisome_Core matrisome	Matrisome_Matrisome	Heterocellular
Fibroblast	DCN	Matrisome-Matrisome	FN1	Ascending vasa recta endothelium	3	100	64.8	31.78	4.2	Proteoglycans	Core matrisome	Matrisome	ECM glycoproteins	Core matrisome	Matrisome	Fibroblast_Ascending vasa recta endothelium	Proteoglycans_ECM glycoproteins	Core matrisome_Core matrisome	Matrisome_Matrisome	Heterocellular
Plasmacytoid dendritic cell	GZMB	Non.matrisome-Matrisome	FN1	Fibroblast	3	95.7	43.5	40.59	2	Non.matrisome	Non.matrisome	Extracellular (Non.matrisome)	ECM glycoproteins	Core matrisome	Matrisome	Plasmacytoid dendritic cell_Fibroblast	Non.matrisome_ECM glycoproteins	Non.matrisome_Core matrisome	Extracellular (Non.matrisome)_Matrisome	Heterocellular
Fibroblast	THBS1	Matrisome-Matrisome	FN1	Descending vasa recta endothelium	3	39.1	66.7	5	4.2	ECM glycoproteins	Core matrisome	Matrisome	ECM glycoproteins	Core matrisome	Matrisome	Fibroblast_Descending vasa recta endothelium	ECM glycoproteins_ECM glycoproteins	Core matrisome_Core matrisome	Matrisome_Matrisome	Heterocellular
Pelvic epithelium	SDC4	Matrisome-Matrisome	FN1	Fibroblast	3	65.9	43.5	7.53	2	ECM-affiliated proteins	Matrisome-associated	Matrisome	ECM glycoproteins	Core matrisome	Matrisome	Pelvic epithelium_Fibroblast	ECM-affiliated proteins_ECM glycoproteins	Matrisome-associated_Core matrisome	Matrisome_Matrisome	Heterocellular
Fibroblast	GZMB	Non.matrisome-Matrisome	FN1	Fibroblast	3	30.4	43.5	1.86	2	Non.matrisome	Non.matrisome	Extracellular (Non.matrisome)	ECM glycoproteins	Core matrisome	Matrisome	Fibroblast_Fibroblast	Non.matrisome_ECM glycoproteins	Non.matrisome_Core matrisome	Extracellular (Non.matrisome)_Matrisome	Homocellular
Glomerular endothelium	TGM2	Matrisome-Matrisome	FN1	Fibroblast	3	40.4	43.5	1.7	2	ECM regulators	Matrisome-associated	Matrisome	ECM glycoproteins	Core matrisome	Matrisome	Glomerular endothelium_Fibroblast	ECM regulators_ECM glycoproteins	Matrisome-associated_Core matrisome	Matrisome_Matrisome	Heterocellular
Fibroblast	GZMB	Non.matrisome-Matrisome	FN1	Myofibroblast	3	30.4	40.6	1.86	5.09	Non.matrisome	Non.matrisome	Extracellular (Non.matrisome)	ECM glycoproteins	Core matrisome	Matrisome	Fibroblast_Myofibroblast	Non.matrisome_ECM glycoproteins	Non.matrisome_Core matrisome	Extracellular (Non.matrisome)_Matrisome	Heterocellular
Pelvic epithelium	TGM2	Matrisome-Matrisome	FN1	Fibroblast	3	37.9	43.5	2.72	2	ECM regulators	Matrisome-associated	Matrisome	ECM glycoproteins	Core matrisome	Matrisome	Pelvic epithelium_Fibroblast	ECM regulators_ECM glycoproteins	Matrisome-associated_Core matrisome	Matrisome_Matrisome	Heterocellular
Fibroblast	SDC2	Non.matrisome-Matrisome	FYN	NKT cell	3	43.5	45.1	3.2	1.49	ECM-affiliated proteins	Matrisome-associated	Matrisome	Non.matrisome	Non.matrisome	Extracellular (Non.matrisome)	Fibroblast_NKT cell	ECM-affiliated proteins_Non.matrisome	Matrisome-associated_Non.matrisome	Matrisome_Extracellular (Non.matrisome)	Heterocellular
Fibroblast	SDC2	Non.matrisome-Matrisome	FYN	CD8 T cell	3	43.5	30.4	3.2	1.29	ECM-affiliated proteins	Matrisome-associated	Matrisome	Non.matrisome	Non.matrisome	Extracellular (Non.matrisome)	Fibroblast_CD8 T cell	ECM-affiliated proteins_Non.matrisome	Matrisome-associated_Non.matrisome	Matrisome_Extracellular (Non.matrisome)	Heterocellular
Fibroblast	SDC2	Non.matrisome-Matrisome	FYN	MNP-b/non-classical monocyte derived	3	43.5	33.3	3.2	1.27	ECM-affiliated proteins	Matrisome-associated	Matrisome	Non.matrisome	Non.matrisome	Extracellular (Non.matrisome)	Fibroblast_MNP-b/non-classical monocyte derived	ECM-affiliated proteins_Non.matrisome	Matrisome-associated_Non.matrisome	Matrisome_Extracellular (Non.matrisome)	Heterocellular
Fibroblast	SDC2	Non.matrisome-Matrisome	FYN	Podocyte	3	43.5	43.1	3.2	1.81	ECM-affiliated proteins	Matrisome-associated	Matrisome	Non.matrisome	Non.matrisome	Extracellular (Non.matrisome)	Fibroblast_Podocyte	ECM-affiliated proteins_Non.matrisome	Matrisome-associated_Non.matrisome	Matrisome_Extracellular (Non.matrisome)	Heterocellular
Fibroblast	SDC2	Non.matrisome-Matrisome	FYN	NK cell	3	43.5	45.1	3.2	1.62	ECM-affiliated proteins	Matrisome-associated	Matrisome	Non.matrisome	Non.matrisome	Extracellular (Non.matrisome)	Fibroblast_NK cell	ECM-affiliated proteins_Non.matrisome	Matrisome-associated_Non.matrisome	Matrisome_Extracellular (Non.matrisome)	Heterocellular
Fibroblast	SDC2	Non.matrisome-Matrisome	GIPC1	Principal cell	3	43.5	62.3	3.2	2.47	ECM-affiliated proteins	Matrisome-associated	Matrisome	Non.matrisome	Non.matrisome	Extracellular (Non.matrisome)	Fibroblast_Principal cell	ECM-affiliated proteins_Non.matrisome	Matrisome-associated_Non.matrisome	Matrisome_Extracellular (Non.matrisome)	Heterocellular
Fibroblast	SDC2	Non.matrisome-Matrisome	GIPC1	Epithelial progenitor cell	3	43.5	44.1	3.2	2.06	ECM-affiliated proteins	Matrisome-associated	Matrisome	Non.matrisome	Non.matrisome	Extracellular (Non.matrisome)	Fibroblast_Epithelial progenitor cell	ECM-affiliated proteins_Non.matrisome	Matrisome-associated_Non.matrisome	Matrisome_Extracellular (Non.matrisome)	Heterocellular
Fibroblast	SDC2	Non.matrisome-Matrisome	GIPC1	Type B intercalated cell	3	43.5	30.7	3.2	1.34	ECM-affiliated proteins	Matrisome-associated	Matrisome	Non.matrisome	Non.matrisome	Extracellular (Non.matrisome)	Fibroblast_Type B intercalated cell	ECM-affiliated proteins_Non.matrisome	Matrisome-associated_Non.matrisome	Matrisome_Extracellular (Non.matrisome)	Heterocellular
Fibroblast	SDC2	Non.matrisome-Matrisome	GIPC1	Pelvic epithelium	3	43.5	65.9	3.2	8.55	ECM-affiliated proteins	Matrisome-associated	Matrisome	Non.matrisome	Non.matrisome	Extracellular (Non.matrisome)	Fibroblast_Pelvic epithelium	ECM-affiliated proteins_Non.matrisome	Matrisome-associated_Non.matrisome	Matrisome_Extracellular (Non.matrisome)	Heterocellular
Fibroblast	SDC2	Non.matrisome-Matrisome	GIPC1	Connecting tubule	3	43.5	53	3.2	2.61	ECM-affiliated proteins	Matrisome-associated	Matrisome	Non.matrisome	Non.matrisome	Extracellular (Non.matrisome)	Fibroblast_Connecting tubule	ECM-affiliated proteins_Non.matrisome	Matrisome-associated_Non.matrisome	Matrisome_Extracellular (Non.matrisome)	Heterocellular
Fibroblast	SDC2	Non.matrisome-Matrisome	GIPC1	Transitional urothelium	3	43.5	37.8	3.2	2.35	ECM-affiliated proteins	Matrisome-associated	Matrisome	Non.matrisome	Non.matrisome	Extracellular (Non.matrisome)	Fibroblast_Transitional urothelium	ECM-affiliated proteins_Non.matrisome	Matrisome-associated_Non.matrisome	Matrisome_Extracellular (Non.matrisome)	Heterocellular
Fibroblast	SDC2	Non.matrisome-Matrisome	GPR183	CD4 T cell	3	43.5	36.2	3.2	1.81	ECM-affiliated proteins	Matrisome-associated	Matrisome	Non.matrisome	Non.matrisome	Surfaceome	Fibroblast_CD4 T cell	ECM-affiliated proteins_Non.matrisome	Matrisome-associated_Non.matrisome	Matrisome_Surfaceome	Heterocellular
Fibroblast	SDC2	Non.matrisome-Matrisome	GPR183	MNP-c/dendritic cell	3	43.5	73.1	3.2	7.25	ECM-affiliated proteins	Matrisome-associated	Matrisome	Non.matrisome	Non.matrisome	Surfaceome	Fibroblast_MNP-c/dendritic cell	ECM-affiliated proteins_Non.matrisome	Matrisome-associated_Non.matrisome	Matrisome_Surfaceome	Heterocellular
Fibroblast	SDC2	Non.matrisome-Matrisome	GPR183	B cell	3	43.5	53	3.2	2.14	ECM-affiliated proteins	Matrisome-associated	Matrisome	Non.matrisome	Non.matrisome	Surfaceome	Fibroblast_B cell	ECM-affiliated proteins_Non.matrisome	Matrisome-associated_Non.matrisome	Matrisome_Surfaceome	Heterocellular
Fibroblast	SDC2	Non.matrisome-Matrisome	GPR183	MNP-a/classical monocyte derived	3	43.5	41.3	3.2	3.73	ECM-affiliated proteins	Matrisome-associated	Matrisome	Non.matrisome	Non.matrisome	Surfaceome	Fibroblast_MNP-a/classical monocyte derived	ECM-affiliated proteins_Non.matrisome	Matrisome-associated_Non.matrisome	Matrisome_Surfaceome	Heterocellular
Fibroblast	SDC2	Non.matrisome-Matrisome	GPR183	Plasmacytoid dendritic cell	3	43.5	95.7	3.2	25.09	ECM-affiliated proteins	Matrisome-associated	Matrisome	Non.matrisome	Non.matrisome	Surfaceome	Fibroblast_Plasmacytoid dendritic cell	ECM-affiliated proteins_Non.matrisome	Matrisome-associated_Non.matrisome	Matrisome_Surfaceome	Heterocellular
Fibroblast	FBN1	Matrisome-Matrisome	HSPG2	Principal cell	3	30.4	40.6	1.57	1.79	ECM glycoproteins	Core matrisome	Matrisome	Proteoglycans	Core matrisome	Matrisome	Fibroblast_Principal cell	ECM glycoproteins_Proteoglycans	Core matrisome_Core matrisome	Matrisome_Matrisome	Heterocellular
Fibroblast	GRN	Non.matrisome-Matrisome	HSPG2	Distinct proximal tubule 1	3	60.9	36.7	2.71	1.86	Non.matrisome	Non.matrisome	Extracellular (Non.matrisome)	Proteoglycans	Core matrisome	Matrisome	Fibroblast_Distinct proximal tubule 1	Non.matrisome_Proteoglycans	Non.matrisome_Core matrisome	Extracellular (Non.matrisome)_Matrisome	Heterocellular
Fibroblast	GRN	Non.matrisome-Matrisome	HSPG2	Epithelial progenitor cell	3	60.9	39.9	2.71	1.98	Non.matrisome	Non.matrisome	Extracellular (Non.matrisome)	Proteoglycans	Core matrisome	Matrisome	Fibroblast_Epithelial progenitor cell	Non.matrisome_Proteoglycans	Non.matrisome_Core matrisome	Extracellular (Non.matrisome)_Matrisome	Heterocellular
Fibroblast	FBN1	Matrisome-Matrisome	HSPG2	Peritubular capillary endothelium 2	3	30.4	59	1.57	2.25	ECM glycoproteins	Core matrisome	Matrisome	Proteoglycans	Core matrisome	Matrisome	Fibroblast_Peritubular capillary endothelium 2	ECM glycoproteins_Proteoglycans	Core matrisome_Core matrisome	Matrisome_Matrisome	Heterocellular
Fibroblast	FBN1	Matrisome-Matrisome	HSPG2	Ascending vasa recta endothelium	3	30.4	75	1.57	2.19	ECM glycoproteins	Core matrisome	Matrisome	Proteoglycans	Core matrisome	Matrisome	Fibroblast_Ascending vasa recta endothelium	ECM glycoproteins_Proteoglycans	Core matrisome_Core matrisome	Matrisome_Matrisome	Heterocellular
Fibroblast	FBN1	Matrisome-Matrisome	HSPG2	Pelvic epithelium	3	30.4	36.4	1.57	2.02	ECM glycoproteins	Core matrisome	Matrisome	Proteoglycans	Core matrisome	Matrisome	Fibroblast_Pelvic epithelium	ECM glycoproteins_Proteoglycans	Core matrisome_Core matrisome	Matrisome_Matrisome	Heterocellular
Fibroblast	GRN	Non.matrisome-Matrisome	HSPG2	Connecting tubule	3	60.9	31.5	2.71	2.09	Non.matrisome	Non.matrisome	Extracellular (Non.matrisome)	Proteoglycans	Core matrisome	Matrisome	Fibroblast_Connecting tubule	Non.matrisome_Proteoglycans	Non.matrisome_Core matrisome	Extracellular (Non.matrisome)_Matrisome	Heterocellular
Fibroblast	GRN	Non.matrisome-Matrisome	HSPG2	Descending vasa recta endothelium	3	60.9	64.8	2.71	2.36	Non.matrisome	Non.matrisome	Extracellular (Non.matrisome)	Proteoglycans	Core matrisome	Matrisome	Fibroblast_Descending vasa recta endothelium	Non.matrisome_Proteoglycans	Non.matrisome_Core matrisome	Extracellular (Non.matrisome)_Matrisome	Heterocellular
Fibroblast	GRN	Non.matrisome-Matrisome	HSPG2	Pelvic epithelium	3	60.9	36.4	2.71	2.02	Non.matrisome	Non.matrisome	Extracellular (Non.matrisome)	Proteoglycans	Core matrisome	Matrisome	Fibroblast_Pelvic epithelium	Non.matrisome_Proteoglycans	Non.matrisome_Core matrisome	Extracellular (Non.matrisome)_Matrisome	Heterocellular
Fibroblast	FBN1	Matrisome-Matrisome	HSPG2	Glomerular endothelium	3	30.4	35.6	1.57	1.47	ECM glycoproteins	Core matrisome	Matrisome	Proteoglycans	Core matrisome	Matrisome	Fibroblast_Glomerular endothelium	ECM glycoproteins_Proteoglycans	Core matrisome_Core matrisome	Matrisome_Matrisome	Heterocellular
Fibroblast	GRN	Non.matrisome-Matrisome	HSPG2	Principal cell	3	60.9	40.6	2.71	1.79	Non.matrisome	Non.matrisome	Extracellular (Non.matrisome)	Proteoglycans	Core matrisome	Matrisome	Fibroblast_Principal cell	Non.matrisome_Proteoglycans	Non.matrisome_Core matrisome	Extracellular (Non.matrisome)_Matrisome	Heterocellular
Fibroblast	FBN1	Matrisome-Matrisome	HSPG2	Myofibroblast	3	30.4	34	1.57	2.33	ECM glycoproteins	Core matrisome	Matrisome	Proteoglycans	Core matrisome	Matrisome	Fibroblast_Myofibroblast	ECM glycoproteins_Proteoglycans	Core matrisome_Core matrisome	Matrisome_Matrisome	Heterocellular
Fibroblast	FBN1	Matrisome-Matrisome	HSPG2	Descending vasa recta endothelium	3	30.4	64.8	1.57	2.36	ECM glycoproteins	Core matrisome	Matrisome	Proteoglycans	Core matrisome	Matrisome	Fibroblast_Descending vasa recta endothelium	ECM glycoproteins_Proteoglycans	Core matrisome_Core matrisome	Matrisome_Matrisome	Heterocellular
Fibroblast	GRN	Non.matrisome-Matrisome	HSPG2	Peritubular capillary endothelium 2	3	60.9	59	2.71	2.25	Non.matrisome	Non.matrisome	Extracellular (Non.matrisome)	Proteoglycans	Core matrisome	Matrisome	Fibroblast_Peritubular capillary endothelium 2	Non.matrisome_Proteoglycans	Non.matrisome_Core matrisome	Extracellular (Non.matrisome)_Matrisome	Heterocellular
Fibroblast	GRN	Non.matrisome-Matrisome	HSPG2	Myofibroblast	3	60.9	34	2.71	2.33	Non.matrisome	Non.matrisome	Extracellular (Non.matrisome)	Proteoglycans	Core matrisome	Matrisome	Fibroblast_Myofibroblast	Non.matrisome_Proteoglycans	Non.matrisome_Core matrisome	Extracellular (Non.matrisome)_Matrisome	Heterocellular
Fibroblast	FBN1	Matrisome-Matrisome	HSPG2	Epithelial progenitor cell	3	30.4	39.9	1.57	1.98	ECM glycoproteins	Core matrisome	Matrisome	Proteoglycans	Core matrisome	Matrisome	Fibroblast_Epithelial progenitor cell	ECM glycoproteins_Proteoglycans	Core matrisome_Core matrisome	Matrisome_Matrisome	Heterocellular
Fibroblast	GRN	Non.matrisome-Matrisome	HSPG2	Ascending vasa recta endothelium	3	60.9	75	2.71	2.19	Non.matrisome	Non.matrisome	Extracellular (Non.matrisome)	Proteoglycans	Core matrisome	Matrisome	Fibroblast_Ascending vasa recta endothelium	Non.matrisome_Proteoglycans	Non.matrisome_Core matrisome	Extracellular (Non.matrisome)_Matrisome	Heterocellular
Fibroblast	FBN1	Matrisome-Matrisome	HSPG2	Peritubular capillary endothelium 1	3	30.4	79.1	1.57	2.4	ECM glycoproteins	Core matrisome	Matrisome	Proteoglycans	Core matrisome	Matrisome	Fibroblast_Peritubular capillary endothelium 1	ECM glycoproteins_Proteoglycans	Core matrisome_Core matrisome	Matrisome_Matrisome	Heterocellular
Fibroblast	FBN1	Matrisome-Matrisome	HSPG2	Distinct proximal tubule 1	3	30.4	36.7	1.57	1.86	ECM glycoproteins	Core matrisome	Matrisome	Proteoglycans	Core matrisome	Matrisome	Fibroblast_Distinct proximal tubule 1	ECM glycoproteins_Proteoglycans	Core matrisome_Core matrisome	Matrisome_Matrisome	Heterocellular
Fibroblast	GRN	Non.matrisome-Matrisome	HSPG2	Glomerular endothelium	3	60.9	35.6	2.71	1.47	Non.matrisome	Non.matrisome	Extracellular (Non.matrisome)	Proteoglycans	Core matrisome	Matrisome	Fibroblast_Glomerular endothelium	Non.matrisome_Proteoglycans	Non.matrisome_Core matrisome	Extracellular (Non.matrisome)_Matrisome	Heterocellular
Fibroblast	GRN	Non.matrisome-Matrisome	HSPG2	Peritubular capillary endothelium 1	3	60.9	79.1	2.71	2.4	Non.matrisome	Non.matrisome	Extracellular (Non.matrisome)	Proteoglycans	Core matrisome	Matrisome	Fibroblast_Peritubular capillary endothelium 1	Non.matrisome_Proteoglycans	Non.matrisome_Core matrisome	Extracellular (Non.matrisome)_Matrisome	Heterocellular
Fibroblast	FBN1	Matrisome-Matrisome	HSPG2	Connecting tubule	3	30.4	31.5	1.57	2.09	ECM glycoproteins	Core matrisome	Matrisome	Proteoglycans	Core matrisome	Matrisome	Fibroblast_Connecting tubule	ECM glycoproteins_Proteoglycans	Core matrisome_Core matrisome	Matrisome_Matrisome	Heterocellular
Fibroblast	CD44	Non.matrisome-Matrisome	HYAL2	Pelvic epithelium	3	39.1	43.9	1.44	2.48	Non.matrisome	Non.matrisome	Surfaceome	ECM regulators	Matrisome-associated	Matrisome	Fibroblast_Pelvic epithelium	Non.matrisome_ECM regulators	Non.matrisome_Matrisome-associated	Surfaceome_Matrisome	Heterocellular
Fibroblast	CD44	Non.matrisome-Matrisome	HYAL2	Glomerular endothelium	3	39.1	77.3	1.44	3.09	Non.matrisome	Non.matrisome	Surfaceome	ECM regulators	Matrisome-associated	Matrisome	Fibroblast_Glomerular endothelium	Non.matrisome_ECM regulators	Non.matrisome_Matrisome-associated	Surfaceome_Matrisome	Heterocellular
Fibroblast	CD44	Non.matrisome-Matrisome	HYAL2	Peritubular capillary endothelium 1	3	39.1	70.6	1.44	3.08	Non.matrisome	Non.matrisome	Surfaceome	ECM regulators	Matrisome-associated	Matrisome	Fibroblast_Peritubular capillary endothelium 1	Non.matrisome_ECM regulators	Non.matrisome_Matrisome-associated	Surfaceome_Matrisome	Heterocellular
Fibroblast	CD44	Non.matrisome-Matrisome	HYAL2	Connecting tubule	3	39.1	34.2	1.44	2.14	Non.matrisome	Non.matrisome	Surfaceome	ECM regulators	Matrisome-associated	Matrisome	Fibroblast_Connecting tubule	Non.matrisome_ECM regulators	Non.matrisome_Matrisome-associated	Surfaceome_Matrisome	Heterocellular
Fibroblast	CD44	Non.matrisome-Matrisome	HYAL2	Descending vasa recta endothelium	3	39.1	79.4	1.44	2.94	Non.matrisome	Non.matrisome	Surfaceome	ECM regulators	Matrisome-associated	Matrisome	Fibroblast_Descending vasa recta endothelium	Non.matrisome_ECM regulators	Non.matrisome_Matrisome-associated	Surfaceome_Matrisome	Heterocellular
Fibroblast	CD44	Non.matrisome-Matrisome	HYAL2	Distinct proximal tubule 1	3	39.1	31.7	1.44	1.63	Non.matrisome	Non.matrisome	Surfaceome	ECM regulators	Matrisome-associated	Matrisome	Fibroblast_Distinct proximal tubule 1	Non.matrisome_ECM regulators	Non.matrisome_Matrisome-associated	Surfaceome_Matrisome	Heterocellular
Fibroblast	CD44	Non.matrisome-Matrisome	HYAL2	Epithelial progenitor cell	3	39.1	31	1.44	1.55	Non.matrisome	Non.matrisome	Surfaceome	ECM regulators	Matrisome-associated	Matrisome	Fibroblast_Epithelial progenitor cell	Non.matrisome_ECM regulators	Non.matrisome_Matrisome-associated	Surfaceome_Matrisome	Heterocellular
Fibroblast	CD44	Non.matrisome-Matrisome	HYAL2	Peritubular capillary endothelium 2	3	39.1	85.8	1.44	4.78	Non.matrisome	Non.matrisome	Surfaceome	ECM regulators	Matrisome-associated	Matrisome	Fibroblast_Peritubular capillary endothelium 2	Non.matrisome_ECM regulators	Non.matrisome_Matrisome-associated	Surfaceome_Matrisome	Heterocellular
Fibroblast	CD44	Non.matrisome-Matrisome	HYAL2	Ascending vasa recta endothelium	3	39.1	77	1.44	3.26	Non.matrisome	Non.matrisome	Surfaceome	ECM regulators	Matrisome-associated	Matrisome	Fibroblast_Ascending vasa recta endothelium	Non.matrisome_ECM regulators	Non.matrisome_Matrisome-associated	Surfaceome_Matrisome	Heterocellular
Fibroblast	PDGFD	Non.matrisome-Matrisome	IGF1R	Pelvic epithelium	3	30.4	30.3	1	1.98	Secreted factors	Matrisome-associated	Matrisome	Non.matrisome	Non.matrisome	Surfaceome	Fibroblast_Pelvic epithelium	Secreted factors_Non.matrisome	Matrisome-associated_Non.matrisome	Matrisome_Surfaceome	Heterocellular
Fibroblast	PDGFD	Non.matrisome-Matrisome	IGF1R	Distinct proximal tubule 1	3	30.4	33.3	1	1.7	Secreted factors	Matrisome-associated	Matrisome	Non.matrisome	Non.matrisome	Surfaceome	Fibroblast_Distinct proximal tubule 1	Secreted factors_Non.matrisome	Matrisome-associated_Non.matrisome	Matrisome_Surfaceome	Heterocellular
Fibroblast	FBN1	Matrisome-Matrisome	IGFBP7	Proximal tubule	3	30.4	52.1	1.57	2.81	ECM glycoproteins	Core matrisome	Matrisome	ECM glycoproteins	Core matrisome	Matrisome	Fibroblast_Proximal tubule	ECM glycoproteins_ECM glycoproteins	Core matrisome_Core matrisome	Matrisome_Matrisome	Heterocellular
Fibroblast	FBN1	Matrisome-Matrisome	IGFBP7	Peritubular capillary endothelium 1	3	30.4	94.6	1.57	8.68	ECM glycoproteins	Core matrisome	Matrisome	ECM glycoproteins	Core matrisome	Matrisome	Fibroblast_Peritubular capillary endothelium 1	ECM glycoproteins_ECM glycoproteins	Core matrisome_Core matrisome	Matrisome_Matrisome	Heterocellular
Fibroblast	FBN1	Matrisome-Matrisome	IGFBP7	Indistinct intercalated cell	3	30.4	39.4	1.57	2.56	ECM glycoproteins	Core matrisome	Matrisome	ECM glycoproteins	Core matrisome	Matrisome	Fibroblast_Indistinct intercalated cell	ECM glycoproteins_ECM glycoproteins	Core matrisome_Core matrisome	Matrisome_Matrisome	Heterocellular
Fibroblast	FBN1	Matrisome-Matrisome	IGFBP7	Connecting tubule	3	30.4	100	1.57	81.32	ECM glycoproteins	Core matrisome	Matrisome	ECM glycoproteins	Core matrisome	Matrisome	Fibroblast_Connecting tubule	ECM glycoproteins_ECM glycoproteins	Core matrisome_Core matrisome	Matrisome_Matrisome	Heterocellular
Fibroblast	FBN1	Matrisome-Matrisome	IGFBP7	MNP-a/classical monocyte derived	3	30.4	46.5	1.57	2.26	ECM glycoproteins	Core matrisome	Matrisome	ECM glycoproteins	Core matrisome	Matrisome	Fibroblast_MNP-a/classical monocyte derived	ECM glycoproteins_ECM glycoproteins	Core matrisome_Core matrisome	Matrisome_Matrisome	Heterocellular
Fibroblast	FBN1	Matrisome-Matrisome	IGFBP7	Principal cell	3	30.4	100	1.57	44.84	ECM glycoproteins	Core matrisome	Matrisome	ECM glycoproteins	Core matrisome	Matrisome	Fibroblast_Principal cell	ECM glycoproteins_ECM glycoproteins	Core matrisome_Core matrisome	Matrisome_Matrisome	Heterocellular
Fibroblast	FBN1	Matrisome-Matrisome	IGFBP7	NK cell	3	30.4	61.7	1.57	2.14	ECM glycoproteins	Core matrisome	Matrisome	ECM glycoproteins	Core matrisome	Matrisome	Fibroblast_NK cell	ECM glycoproteins_ECM glycoproteins	Core matrisome_Core matrisome	Matrisome_Matrisome	Heterocellular
Fibroblast	FBN1	Matrisome-Matrisome	IGFBP7	Epithelial progenitor cell	3	30.4	98.1	1.57	44.45	ECM glycoproteins	Core matrisome	Matrisome	ECM glycoproteins	Core matrisome	Matrisome	Fibroblast_Epithelial progenitor cell	ECM glycoproteins_ECM glycoproteins	Core matrisome_Core matrisome	Matrisome_Matrisome	Heterocellular
Fibroblast	FBN1	Matrisome-Matrisome	IGFBP7	Plasmacytoid dendritic cell	3	30.4	43.5	1.57	1.7	ECM glycoproteins	Core matrisome	Matrisome	ECM glycoproteins	Core matrisome	Matrisome	Fibroblast_Plasmacytoid dendritic cell	ECM glycoproteins_ECM glycoproteins	Core matrisome_Core matrisome	Matrisome_Matrisome	Heterocellular
Fibroblast	FBN1	Matrisome-Matrisome	IGFBP7	Mast cell	3	30.4	31.6	1.57	2	ECM glycoproteins	Core matrisome	Matrisome	ECM glycoproteins	Core matrisome	Matrisome	Fibroblast_Mast cell	ECM glycoproteins_ECM glycoproteins	Core matrisome_Core matrisome	Matrisome_Matrisome	Heterocellular
Fibroblast	FBN1	Matrisome-Matrisome	IGFBP7	Type B intercalated cell	3	30.4	93.9	1.57	8.63	ECM glycoproteins	Core matrisome	Matrisome	ECM glycoproteins	Core matrisome	Matrisome	Fibroblast_Type B intercalated cell	ECM glycoproteins_ECM glycoproteins	Core matrisome_Core matrisome	Matrisome_Matrisome	Heterocellular
Fibroblast	FBN1	Matrisome-Matrisome	IGFBP7	Ascending vasa recta endothelium	3	30.4	99.5	1.57	16.84	ECM glycoproteins	Core matrisome	Matrisome	ECM glycoproteins	Core matrisome	Matrisome	Fibroblast_Ascending vasa recta endothelium	ECM glycoproteins_ECM glycoproteins	Core matrisome_Core matrisome	Matrisome_Matrisome	Heterocellular
Fibroblast	FBN1	Matrisome-Matrisome	IGFBP7	Distinct proximal tubule 2	3	30.4	70.2	1.57	5.62	ECM glycoproteins	Core matrisome	Matrisome	ECM glycoproteins	Core matrisome	Matrisome	Fibroblast_Distinct proximal tubule 2	ECM glycoproteins_ECM glycoproteins	Core matrisome_Core matrisome	Matrisome_Matrisome	Heterocellular
Fibroblast	FBN1	Matrisome-Matrisome	IGFBP7	Descending vasa recta endothelium	3	30.4	79.4	1.57	9.07	ECM glycoproteins	Core matrisome	Matrisome	ECM glycoproteins	Core matrisome	Matrisome	Fibroblast_Descending vasa recta endothelium	ECM glycoproteins_ECM glycoproteins	Core matrisome_Core matrisome	Matrisome_Matrisome	Heterocellular
Fibroblast	FBN1	Matrisome-Matrisome	IGFBP7	Distinct proximal tubule 1	3	30.4	98.3	1.57	74.47	ECM glycoproteins	Core matrisome	Matrisome	ECM glycoproteins	Core matrisome	Matrisome	Fibroblast_Distinct proximal tubule 1	ECM glycoproteins_ECM glycoproteins	Core matrisome_Core matrisome	Matrisome_Matrisome	Heterocellular
Fibroblast	FBN1	Matrisome-Matrisome	IGFBP7	MNP-b/non-classical monocyte derived	3	30.4	53.7	1.57	2.59	ECM glycoproteins	Core matrisome	Matrisome	ECM glycoproteins	Core matrisome	Matrisome	Fibroblast_MNP-b/non-classical monocyte derived	ECM glycoproteins_ECM glycoproteins	Core matrisome_Core matrisome	Matrisome_Matrisome	Heterocellular
Fibroblast	FBN1	Matrisome-Matrisome	IGFBP7	Myofibroblast	3	30.4	100	1.57	35.01	ECM glycoproteins	Core matrisome	Matrisome	ECM glycoproteins	Core matrisome	Matrisome	Fibroblast_Myofibroblast	ECM glycoproteins_ECM glycoproteins	Core matrisome_Core matrisome	Matrisome_Matrisome	Heterocellular
Fibroblast	FBN1	Matrisome-Matrisome	IGFBP7	Glomerular endothelium	3	30.4	41.6	1.57	2.15	ECM glycoproteins	Core matrisome	Matrisome	ECM glycoproteins	Core matrisome	Matrisome	Fibroblast_Glomerular endothelium	ECM glycoproteins_ECM glycoproteins	Core matrisome_Core matrisome	Matrisome_Matrisome	Heterocellular
Fibroblast	FBN1	Matrisome-Matrisome	IGFBP7	Proliferating Proximal Tubule	3	30.4	65.7	1.57	3.48	ECM glycoproteins	Core matrisome	Matrisome	ECM glycoproteins	Core matrisome	Matrisome	Fibroblast_Proliferating Proximal Tubule	ECM glycoproteins_ECM glycoproteins	Core matrisome_Core matrisome	Matrisome_Matrisome	Heterocellular
Fibroblast	FBN1	Matrisome-Matrisome	IGFBP7	Thick ascending limb of Loop of Henle	3	30.4	62.4	1.57	3.85	ECM glycoproteins	Core matrisome	Matrisome	ECM glycoproteins	Core matrisome	Matrisome	Fibroblast_Thick ascending limb of Loop of Henle	ECM glycoproteins_ECM glycoproteins	Core matrisome_Core matrisome	Matrisome_Matrisome	Heterocellular
Fibroblast	FBN1	Matrisome-Matrisome	IGFBP7	Peritubular capillary endothelium 2	3	30.4	83.1	1.57	4.24	ECM glycoproteins	Core matrisome	Matrisome	ECM glycoproteins	Core matrisome	Matrisome	Fibroblast_Peritubular capillary endothelium 2	ECM glycoproteins_ECM glycoproteins	Core matrisome_Core matrisome	Matrisome_Matrisome	Heterocellular
Fibroblast	FBN1	Matrisome-Matrisome	IGFBP7	Pelvic epithelium	3	30.4	43.2	1.57	10.37	ECM glycoproteins	Core matrisome	Matrisome	ECM glycoproteins	Core matrisome	Matrisome	Fibroblast_Pelvic epithelium	ECM glycoproteins_ECM glycoproteins	Core matrisome_Core matrisome	Matrisome_Matrisome	Heterocellular
Fibroblast	FBN1	Matrisome-Matrisome	IGFBP7	Podocyte	3	30.4	99.2	1.57	27.89	ECM glycoproteins	Core matrisome	Matrisome	ECM glycoproteins	Core matrisome	Matrisome	Fibroblast_Podocyte	ECM glycoproteins_ECM glycoproteins	Core matrisome_Core matrisome	Matrisome_Matrisome	Heterocellular
Fibroblast	FBN1	Matrisome-Matrisome	IGFBP7	Type A intercalated cell	3	30.4	93.8	1.57	35.61	ECM glycoproteins	Core matrisome	Matrisome	ECM glycoproteins	Core matrisome	Matrisome	Fibroblast_Type A intercalated cell	ECM glycoproteins_ECM glycoproteins	Core matrisome_Core matrisome	Matrisome_Matrisome	Heterocellular
Fibroblast	FBN1	Matrisome-Matrisome	IGFBP7	MNP-c/dendritic cell	3	30.4	50.5	1.57	4.12	ECM glycoproteins	Core matrisome	Matrisome	ECM glycoproteins	Core matrisome	Matrisome	Fibroblast_MNP-c/dendritic cell	ECM glycoproteins_ECM glycoproteins	Core matrisome_Core matrisome	Matrisome_Matrisome	Heterocellular
Fibroblast	FBN1	Matrisome-Matrisome	IGFBP7	Fibroblast	3	30.4	100	1.57	37.61	ECM glycoproteins	Core matrisome	Matrisome	ECM glycoproteins	Core matrisome	Matrisome	Fibroblast_Fibroblast	ECM glycoproteins_ECM glycoproteins	Core matrisome_Core matrisome	Matrisome_Matrisome	Homocellular
Fibroblast	COL6A2	Non.matrisome-Matrisome	ITGA1	Myofibroblast	3	69.6	40.6	5.06	2.12	Collagens	Core matrisome	Matrisome	Non.matrisome	Non.matrisome	Surfaceome	Fibroblast_Myofibroblast	Collagens_Non.matrisome	Core matrisome_Non.matrisome	Matrisome_Surfaceome	Heterocellular
Fibroblast	COL6A3	Non.matrisome-Matrisome	ITGA1	Ascending vasa recta endothelium	3	34.8	33.7	2	1.32	Collagens	Core matrisome	Matrisome	Non.matrisome	Non.matrisome	Surfaceome	Fibroblast_Ascending vasa recta endothelium	Collagens_Non.matrisome	Core matrisome_Non.matrisome	Matrisome_Surfaceome	Heterocellular
Fibroblast	COL6A3	Non.matrisome-Matrisome	ITGA1	Myofibroblast	3	34.8	40.6	2	2.12	Collagens	Core matrisome	Matrisome	Non.matrisome	Non.matrisome	Surfaceome	Fibroblast_Myofibroblast	Collagens_Non.matrisome	Core matrisome_Non.matrisome	Matrisome_Surfaceome	Heterocellular
Fibroblast	COL6A2	Non.matrisome-Matrisome	ITGA1	Distinct proximal tubule 1	3	69.6	48.3	5.06	2.03	Collagens	Core matrisome	Matrisome	Non.matrisome	Non.matrisome	Surfaceome	Fibroblast_Distinct proximal tubule 1	Collagens_Non.matrisome	Core matrisome_Non.matrisome	Matrisome_Surfaceome	Heterocellular
Fibroblast	SPP1	Non.matrisome-Matrisome	ITGA1	Distinct proximal tubule 1	3	47.8	48.3	2.91	2.03	ECM glycoproteins	Core matrisome	Matrisome	Non.matrisome	Non.matrisome	Surfaceome	Fibroblast_Distinct proximal tubule 1	ECM glycoproteins_Non.matrisome	Core matrisome_Non.matrisome	Matrisome_Surfaceome	Heterocellular
Fibroblast	COL6A1	Non.matrisome-Matrisome	ITGA1	Ascending vasa recta endothelium	3	60.9	33.7	3.64	1.32	Collagens	Core matrisome	Matrisome	Non.matrisome	Non.matrisome	Surfaceome	Fibroblast_Ascending vasa recta endothelium	Collagens_Non.matrisome	Core matrisome_Non.matrisome	Matrisome_Surfaceome	Heterocellular
Fibroblast	THBS1	Non.matrisome-Matrisome	ITGA1	Ascending vasa recta endothelium	3	39.1	33.7	5	1.32	ECM glycoproteins	Core matrisome	Matrisome	Non.matrisome	Non.matrisome	Surfaceome	Fibroblast_Ascending vasa recta endothelium	ECM glycoproteins_Non.matrisome	Core matrisome_Non.matrisome	Matrisome_Surfaceome	Heterocellular
Fibroblast	SPP1	Non.matrisome-Matrisome	ITGA1	Ascending vasa recta endothelium	3	47.8	33.7	2.91	1.32	ECM glycoproteins	Core matrisome	Matrisome	Non.matrisome	Non.matrisome	Surfaceome	Fibroblast_Ascending vasa recta endothelium	ECM glycoproteins_Non.matrisome	Core matrisome_Non.matrisome	Matrisome_Surfaceome	Heterocellular
Fibroblast	THBS1	Non.matrisome-Matrisome	ITGA1	Myofibroblast	3	39.1	40.6	5	2.12	ECM glycoproteins	Core matrisome	Matrisome	Non.matrisome	Non.matrisome	Surfaceome	Fibroblast_Myofibroblast	ECM glycoproteins_Non.matrisome	Core matrisome_Non.matrisome	Matrisome_Surfaceome	Heterocellular
Fibroblast	THBS1	Non.matrisome-Matrisome	ITGA1	Peritubular capillary endothelium 1	3	39.1	31.8	5	1.58	ECM glycoproteins	Core matrisome	Matrisome	Non.matrisome	Non.matrisome	Surfaceome	Fibroblast_Peritubular capillary endothelium 1	ECM glycoproteins_Non.matrisome	Core matrisome_Non.matrisome	Matrisome_Surfaceome	Heterocellular
Fibroblast	COL6A2	Non.matrisome-Matrisome	ITGA1	Glomerular endothelium	3	69.6	50.5	5.06	1.53	Collagens	Core matrisome	Matrisome	Non.matrisome	Non.matrisome	Surfaceome	Fibroblast_Glomerular endothelium	Collagens_Non.matrisome	Core matrisome_Non.matrisome	Matrisome_Surfaceome	Heterocellular
Fibroblast	FN1	Non.matrisome-Matrisome	ITGA1	Myofibroblast	3	43.5	40.6	2	2.12	ECM glycoproteins	Core matrisome	Matrisome	Non.matrisome	Non.matrisome	Surfaceome	Fibroblast_Myofibroblast	ECM glycoproteins_Non.matrisome	Core matrisome_Non.matrisome	Matrisome_Surfaceome	Heterocellular
Fibroblast	COL6A3	Non.matrisome-Matrisome	ITGA1	Distinct proximal tubule 1	3	34.8	48.3	2	2.03	Collagens	Core matrisome	Matrisome	Non.matrisome	Non.matrisome	Surfaceome	Fibroblast_Distinct proximal tubule 1	Collagens_Non.matrisome	Core matrisome_Non.matrisome	Matrisome_Surfaceome	Heterocellular
Fibroblast	COL6A1	Non.matrisome-Matrisome	ITGA1	Glomerular endothelium	3	60.9	50.5	3.64	1.53	Collagens	Core matrisome	Matrisome	Non.matrisome	Non.matrisome	Surfaceome	Fibroblast_Glomerular endothelium	Collagens_Non.matrisome	Core matrisome_Non.matrisome	Matrisome_Surfaceome	Heterocellular
Fibroblast	COL6A2	Non.matrisome-Matrisome	ITGA1	Peritubular capillary endothelium 1	3	69.6	31.8	5.06	1.58	Collagens	Core matrisome	Matrisome	Non.matrisome	Non.matrisome	Surfaceome	Fibroblast_Peritubular capillary endothelium 1	Collagens_Non.matrisome	Core matrisome_Non.matrisome	Matrisome_Surfaceome	Heterocellular
Fibroblast	COL6A3	Non.matrisome-Matrisome	ITGA1	Peritubular capillary endothelium 1	3	34.8	31.8	2	1.58	Collagens	Core matrisome	Matrisome	Non.matrisome	Non.matrisome	Surfaceome	Fibroblast_Peritubular capillary endothelium 1	Collagens_Non.matrisome	Core matrisome_Non.matrisome	Matrisome_Surfaceome	Heterocellular
Fibroblast	SPP1	Non.matrisome-Matrisome	ITGA1	Glomerular endothelium	3	47.8	50.5	2.91	1.53	ECM glycoproteins	Core matrisome	Matrisome	Non.matrisome	Non.matrisome	Surfaceome	Fibroblast_Glomerular endothelium	ECM glycoproteins_Non.matrisome	Core matrisome_Non.matrisome	Matrisome_Surfaceome	Heterocellular
Fibroblast	FN1	Non.matrisome-Matrisome	ITGA1	Distinct proximal tubule 1	3	43.5	48.3	2	2.03	ECM glycoproteins	Core matrisome	Matrisome	Non.matrisome	Non.matrisome	Surfaceome	Fibroblast_Distinct proximal tubule 1	ECM glycoproteins_Non.matrisome	Core matrisome_Non.matrisome	Matrisome_Surfaceome	Heterocellular
Fibroblast	COL6A1	Non.matrisome-Matrisome	ITGA1	Peritubular capillary endothelium 1	3	60.9	31.8	3.64	1.58	Collagens	Core matrisome	Matrisome	Non.matrisome	Non.matrisome	Surfaceome	Fibroblast_Peritubular capillary endothelium 1	Collagens_Non.matrisome	Core matrisome_Non.matrisome	Matrisome_Surfaceome	Heterocellular
Fibroblast	THBS1	Non.matrisome-Matrisome	ITGA1	Glomerular endothelium	3	39.1	50.5	5	1.53	ECM glycoproteins	Core matrisome	Matrisome	Non.matrisome	Non.matrisome	Surfaceome	Fibroblast_Glomerular endothelium	ECM glycoproteins_Non.matrisome	Core matrisome_Non.matrisome	Matrisome_Surfaceome	Heterocellular
Fibroblast	FN1	Non.matrisome-Matrisome	ITGA1	Glomerular endothelium	3	43.5	50.5	2	1.53	ECM glycoproteins	Core matrisome	Matrisome	Non.matrisome	Non.matrisome	Surfaceome	Fibroblast_Glomerular endothelium	ECM glycoproteins_Non.matrisome	Core matrisome_Non.matrisome	Matrisome_Surfaceome	Heterocellular
Fibroblast	COL6A1	Non.matrisome-Matrisome	ITGA1	Distinct proximal tubule 1	3	60.9	48.3	3.64	2.03	Collagens	Core matrisome	Matrisome	Non.matrisome	Non.matrisome	Surfaceome	Fibroblast_Distinct proximal tubule 1	Collagens_Non.matrisome	Core matrisome_Non.matrisome	Matrisome_Surfaceome	Heterocellular
Fibroblast	FN1	Non.matrisome-Matrisome	ITGA1	Ascending vasa recta endothelium	3	43.5	33.7	2	1.32	ECM glycoproteins	Core matrisome	Matrisome	Non.matrisome	Non.matrisome	Surfaceome	Fibroblast_Ascending vasa recta endothelium	ECM glycoproteins_Non.matrisome	Core matrisome_Non.matrisome	Matrisome_Surfaceome	Heterocellular
Fibroblast	SPP1	Non.matrisome-Matrisome	ITGA1	Peritubular capillary endothelium 1	3	47.8	31.8	2.91	1.58	ECM glycoproteins	Core matrisome	Matrisome	Non.matrisome	Non.matrisome	Surfaceome	Fibroblast_Peritubular capillary endothelium 1	ECM glycoproteins_Non.matrisome	Core matrisome_Non.matrisome	Matrisome_Surfaceome	Heterocellular
Fibroblast	SPP1	Non.matrisome-Matrisome	ITGA1	Myofibroblast	3	47.8	40.6	2.91	2.12	ECM glycoproteins	Core matrisome	Matrisome	Non.matrisome	Non.matrisome	Surfaceome	Fibroblast_Myofibroblast	ECM glycoproteins_Non.matrisome	Core matrisome_Non.matrisome	Matrisome_Surfaceome	Heterocellular
Fibroblast	COL6A1	Non.matrisome-Matrisome	ITGA1	Myofibroblast	3	60.9	40.6	3.64	2.12	Collagens	Core matrisome	Matrisome	Non.matrisome	Non.matrisome	Surfaceome	Fibroblast_Myofibroblast	Collagens_Non.matrisome	Core matrisome_Non.matrisome	Matrisome_Surfaceome	Heterocellular
Fibroblast	COL6A2	Non.matrisome-Matrisome	ITGA1	Ascending vasa recta endothelium	3	69.6	33.7	5.06	1.32	Collagens	Core matrisome	Matrisome	Non.matrisome	Non.matrisome	Surfaceome	Fibroblast_Ascending vasa recta endothelium	Collagens_Non.matrisome	Core matrisome_Non.matrisome	Matrisome_Surfaceome	Heterocellular
Fibroblast	THBS1	Non.matrisome-Matrisome	ITGA1	Distinct proximal tubule 1	3	39.1	48.3	5	2.03	ECM glycoproteins	Core matrisome	Matrisome	Non.matrisome	Non.matrisome	Surfaceome	Fibroblast_Distinct proximal tubule 1	ECM glycoproteins_Non.matrisome	Core matrisome_Non.matrisome	Matrisome_Surfaceome	Heterocellular
Fibroblast	FN1	Non.matrisome-Matrisome	ITGA1	Peritubular capillary endothelium 1	3	43.5	31.8	2	1.58	ECM glycoproteins	Core matrisome	Matrisome	Non.matrisome	Non.matrisome	Surfaceome	Fibroblast_Peritubular capillary endothelium 1	ECM glycoproteins_Non.matrisome	Core matrisome_Non.matrisome	Matrisome_Surfaceome	Heterocellular
Fibroblast	COL6A3	Non.matrisome-Matrisome	ITGA1	Glomerular endothelium	3	34.8	50.5	2	1.53	Collagens	Core matrisome	Matrisome	Non.matrisome	Non.matrisome	Surfaceome	Fibroblast_Glomerular endothelium	Collagens_Non.matrisome	Core matrisome_Non.matrisome	Matrisome_Surfaceome	Heterocellular
Fibroblast	COL6A2	Non.matrisome-Matrisome	ITGA2	Principal cell	3	69.6	34.8	5.06	1.79	Collagens	Core matrisome	Matrisome	Non.matrisome	Non.matrisome	Surfaceome	Fibroblast_Principal cell	Collagens_Non.matrisome	Core matrisome_Non.matrisome	Matrisome_Surfaceome	Heterocellular
Fibroblast	THBS1	Non.matrisome-Matrisome	ITGA2	Principal cell	3	39.1	34.8	5	1.79	ECM glycoproteins	Core matrisome	Matrisome	Non.matrisome	Non.matrisome	Surfaceome	Fibroblast_Principal cell	ECM glycoproteins_Non.matrisome	Core matrisome_Non.matrisome	Matrisome_Surfaceome	Heterocellular
Fibroblast	COL6A3	Non.matrisome-Matrisome	ITGA2	Connecting tubule	3	34.8	41.6	2	2.4	Collagens	Core matrisome	Matrisome	Non.matrisome	Non.matrisome	Surfaceome	Fibroblast_Connecting tubule	Collagens_Non.matrisome	Core matrisome_Non.matrisome	Matrisome_Surfaceome	Heterocellular
Fibroblast	COL6A2	Non.matrisome-Matrisome	ITGA2	Connecting tubule	3	69.6	41.6	5.06	2.4	Collagens	Core matrisome	Matrisome	Non.matrisome	Non.matrisome	Surfaceome	Fibroblast_Connecting tubule	Collagens_Non.matrisome	Core matrisome_Non.matrisome	Matrisome_Surfaceome	Heterocellular
Fibroblast	COL6A3	Non.matrisome-Matrisome	ITGA2	Principal cell	3	34.8	34.8	2	1.79	Collagens	Core matrisome	Matrisome	Non.matrisome	Non.matrisome	Surfaceome	Fibroblast_Principal cell	Collagens_Non.matrisome	Core matrisome_Non.matrisome	Matrisome_Surfaceome	Heterocellular
Fibroblast	SPP1	Non.matrisome-Matrisome	ITGA2	Connecting tubule	3	47.8	41.6	2.91	2.4	ECM glycoproteins	Core matrisome	Matrisome	Non.matrisome	Non.matrisome	Surfaceome	Fibroblast_Connecting tubule	ECM glycoproteins_Non.matrisome	Core matrisome_Non.matrisome	Matrisome_Surfaceome	Heterocellular
Fibroblast	COL6A1	Non.matrisome-Matrisome	ITGA2	Principal cell	3	60.9	34.8	3.64	1.79	Collagens	Core matrisome	Matrisome	Non.matrisome	Non.matrisome	Surfaceome	Fibroblast_Principal cell	Collagens_Non.matrisome	Core matrisome_Non.matrisome	Matrisome_Surfaceome	Heterocellular
Fibroblast	THBS1	Non.matrisome-Matrisome	ITGA2	Connecting tubule	3	39.1	41.6	5	2.4	ECM glycoproteins	Core matrisome	Matrisome	Non.matrisome	Non.matrisome	Surfaceome	Fibroblast_Connecting tubule	ECM glycoproteins_Non.matrisome	Core matrisome_Non.matrisome	Matrisome_Surfaceome	Heterocellular
Fibroblast	COL6A1	Non.matrisome-Matrisome	ITGA2	Connecting tubule	3	60.9	41.6	3.64	2.4	Collagens	Core matrisome	Matrisome	Non.matrisome	Non.matrisome	Surfaceome	Fibroblast_Connecting tubule	Collagens_Non.matrisome	Core matrisome_Non.matrisome	Matrisome_Surfaceome	Heterocellular
Fibroblast	SPP1	Non.matrisome-Matrisome	ITGA2	Principal cell	3	47.8	34.8	2.91	1.79	ECM glycoproteins	Core matrisome	Matrisome	Non.matrisome	Non.matrisome	Surfaceome	Fibroblast_Principal cell	ECM glycoproteins_Non.matrisome	Core matrisome_Non.matrisome	Matrisome_Surfaceome	Heterocellular
Fibroblast	FN1	Non.matrisome-Matrisome	ITGA2	Connecting tubule	3	43.5	41.6	2	2.4	ECM glycoproteins	Core matrisome	Matrisome	Non.matrisome	Non.matrisome	Surfaceome	Fibroblast_Connecting tubule	ECM glycoproteins_Non.matrisome	Core matrisome_Non.matrisome	Matrisome_Surfaceome	Heterocellular
Fibroblast	FN1	Non.matrisome-Matrisome	ITGA2	Principal cell	3	43.5	34.8	2	1.79	ECM glycoproteins	Core matrisome	Matrisome	Non.matrisome	Non.matrisome	Surfaceome	Fibroblast_Principal cell	ECM glycoproteins_Non.matrisome	Core matrisome_Non.matrisome	Matrisome_Surfaceome	Heterocellular
Fibroblast	THBS1	Non.matrisome-Matrisome	ITGA3	Podocyte	3	39.1	39.8	5	2.27	ECM glycoproteins	Core matrisome	Matrisome	Non.matrisome	Non.matrisome	Surfaceome	Fibroblast_Podocyte	ECM glycoproteins_Non.matrisome	Core matrisome_Non.matrisome	Matrisome_Surfaceome	Heterocellular
Fibroblast	COL6A1	Non.matrisome-Matrisome	ITGA3	Epithelial progenitor cell	3	60.9	36.6	3.64	2.18	Collagens	Core matrisome	Matrisome	Non.matrisome	Non.matrisome	Surfaceome	Fibroblast_Epithelial progenitor cell	Collagens_Non.matrisome	Core matrisome_Non.matrisome	Matrisome_Surfaceome	Heterocellular
Fibroblast	SPP1	Non.matrisome-Matrisome	ITGA3	Epithelial progenitor cell	3	47.8	36.6	2.91	2.18	ECM glycoproteins	Core matrisome	Matrisome	Non.matrisome	Non.matrisome	Surfaceome	Fibroblast_Epithelial progenitor cell	ECM glycoproteins_Non.matrisome	Core matrisome_Non.matrisome	Matrisome_Surfaceome	Heterocellular
Fibroblast	COL6A3	Non.matrisome-Matrisome	ITGA3	Epithelial progenitor cell	3	34.8	36.6	2	2.18	Collagens	Core matrisome	Matrisome	Non.matrisome	Non.matrisome	Surfaceome	Fibroblast_Epithelial progenitor cell	Collagens_Non.matrisome	Core matrisome_Non.matrisome	Matrisome_Surfaceome	Heterocellular
Fibroblast	FN1	Non.matrisome-Matrisome	ITGA3	Distinct proximal tubule 1	3	43.5	51.7	2	3.32	ECM glycoproteins	Core matrisome	Matrisome	Non.matrisome	Non.matrisome	Surfaceome	Fibroblast_Distinct proximal tubule 1	ECM glycoproteins_Non.matrisome	Core matrisome_Non.matrisome	Matrisome_Surfaceome	Heterocellular
Fibroblast	COL6A2	Non.matrisome-Matrisome	ITGA3	Distinct proximal tubule 1	3	69.6	51.7	5.06	3.32	Collagens	Core matrisome	Matrisome	Non.matrisome	Non.matrisome	Surfaceome	Fibroblast_Distinct proximal tubule 1	Collagens_Non.matrisome	Core matrisome_Non.matrisome	Matrisome_Surfaceome	Heterocellular
Fibroblast	COL6A2	Non.matrisome-Matrisome	ITGA3	Podocyte	3	69.6	39.8	5.06	2.27	Collagens	Core matrisome	Matrisome	Non.matrisome	Non.matrisome	Surfaceome	Fibroblast_Podocyte	Collagens_Non.matrisome	Core matrisome_Non.matrisome	Matrisome_Surfaceome	Heterocellular
Fibroblast	FN1	Non.matrisome-Matrisome	ITGA3	Epithelial progenitor cell	3	43.5	36.6	2	2.18	ECM glycoproteins	Core matrisome	Matrisome	Non.matrisome	Non.matrisome	Surfaceome	Fibroblast_Epithelial progenitor cell	ECM glycoproteins_Non.matrisome	Core matrisome_Non.matrisome	Matrisome_Surfaceome	Heterocellular
Fibroblast	SPP1	Non.matrisome-Matrisome	ITGA3	Distinct proximal tubule 1	3	47.8	51.7	2.91	3.32	ECM glycoproteins	Core matrisome	Matrisome	Non.matrisome	Non.matrisome	Surfaceome	Fibroblast_Distinct proximal tubule 1	ECM glycoproteins_Non.matrisome	Core matrisome_Non.matrisome	Matrisome_Surfaceome	Heterocellular
Fibroblast	COL6A3	Non.matrisome-Matrisome	ITGA3	Distinct proximal tubule 1	3	34.8	51.7	2	3.32	Collagens	Core matrisome	Matrisome	Non.matrisome	Non.matrisome	Surfaceome	Fibroblast_Distinct proximal tubule 1	Collagens_Non.matrisome	Core matrisome_Non.matrisome	Matrisome_Surfaceome	Heterocellular
Fibroblast	COL6A3	Non.matrisome-Matrisome	ITGA3	Podocyte	3	34.8	39.8	2	2.27	Collagens	Core matrisome	Matrisome	Non.matrisome	Non.matrisome	Surfaceome	Fibroblast_Podocyte	Collagens_Non.matrisome	Core matrisome_Non.matrisome	Matrisome_Surfaceome	Heterocellular
Fibroblast	COL6A3	Non.matrisome-Matrisome	ITGA3	Pelvic epithelium	3	34.8	45.5	2	2.08	Collagens	Core matrisome	Matrisome	Non.matrisome	Non.matrisome	Surfaceome	Fibroblast_Pelvic epithelium	Collagens_Non.matrisome	Core matrisome_Non.matrisome	Matrisome_Surfaceome	Heterocellular
Fibroblast	COL6A2	Non.matrisome-Matrisome	ITGA3	Pelvic epithelium	3	69.6	45.5	5.06	2.08	Collagens	Core matrisome	Matrisome	Non.matrisome	Non.matrisome	Surfaceome	Fibroblast_Pelvic epithelium	Collagens_Non.matrisome	Core matrisome_Non.matrisome	Matrisome_Surfaceome	Heterocellular
Fibroblast	FN1	Non.matrisome-Matrisome	ITGA3	Pelvic epithelium	3	43.5	45.5	2	2.08	ECM glycoproteins	Core matrisome	Matrisome	Non.matrisome	Non.matrisome	Surfaceome	Fibroblast_Pelvic epithelium	ECM glycoproteins_Non.matrisome	Core matrisome_Non.matrisome	Matrisome_Surfaceome	Heterocellular
Fibroblast	COL6A1	Non.matrisome-Matrisome	ITGA3	Podocyte	3	60.9	39.8	3.64	2.27	Collagens	Core matrisome	Matrisome	Non.matrisome	Non.matrisome	Surfaceome	Fibroblast_Podocyte	Collagens_Non.matrisome	Core matrisome_Non.matrisome	Matrisome_Surfaceome	Heterocellular
Fibroblast	COL6A1	Non.matrisome-Matrisome	ITGA3	Pelvic epithelium	3	60.9	45.5	3.64	2.08	Collagens	Core matrisome	Matrisome	Non.matrisome	Non.matrisome	Surfaceome	Fibroblast_Pelvic epithelium	Collagens_Non.matrisome	Core matrisome_Non.matrisome	Matrisome_Surfaceome	Heterocellular
Fibroblast	SPP1	Non.matrisome-Matrisome	ITGA3	Pelvic epithelium	3	47.8	45.5	2.91	2.08	ECM glycoproteins	Core matrisome	Matrisome	Non.matrisome	Non.matrisome	Surfaceome	Fibroblast_Pelvic epithelium	ECM glycoproteins_Non.matrisome	Core matrisome_Non.matrisome	Matrisome_Surfaceome	Heterocellular
Fibroblast	THBS1	Non.matrisome-Matrisome	ITGA3	Pelvic epithelium	3	39.1	45.5	5	2.08	ECM glycoproteins	Core matrisome	Matrisome	Non.matrisome	Non.matrisome	Surfaceome	Fibroblast_Pelvic epithelium	ECM glycoproteins_Non.matrisome	Core matrisome_Non.matrisome	Matrisome_Surfaceome	Heterocellular
Fibroblast	THBS1	Non.matrisome-Matrisome	ITGA3	Epithelial progenitor cell	3	39.1	36.6	5	2.18	ECM glycoproteins	Core matrisome	Matrisome	Non.matrisome	Non.matrisome	Surfaceome	Fibroblast_Epithelial progenitor cell	ECM glycoproteins_Non.matrisome	Core matrisome_Non.matrisome	Matrisome_Surfaceome	Heterocellular
Fibroblast	COL6A2	Non.matrisome-Matrisome	ITGA3	Epithelial progenitor cell	3	69.6	36.6	5.06	2.18	Collagens	Core matrisome	Matrisome	Non.matrisome	Non.matrisome	Surfaceome	Fibroblast_Epithelial progenitor cell	Collagens_Non.matrisome	Core matrisome_Non.matrisome	Matrisome_Surfaceome	Heterocellular
Fibroblast	FN1	Non.matrisome-Matrisome	ITGA3	Podocyte	3	43.5	39.8	2	2.27	ECM glycoproteins	Core matrisome	Matrisome	Non.matrisome	Non.matrisome	Surfaceome	Fibroblast_Podocyte	ECM glycoproteins_Non.matrisome	Core matrisome_Non.matrisome	Matrisome_Surfaceome	Heterocellular
Fibroblast	THBS1	Non.matrisome-Matrisome	ITGA3	Distinct proximal tubule 1	3	39.1	51.7	5	3.32	ECM glycoproteins	Core matrisome	Matrisome	Non.matrisome	Non.matrisome	Surfaceome	Fibroblast_Distinct proximal tubule 1	ECM glycoproteins_Non.matrisome	Core matrisome_Non.matrisome	Matrisome_Surfaceome	Heterocellular
Fibroblast	SPP1	Non.matrisome-Matrisome	ITGA3	Podocyte	3	47.8	39.8	2.91	2.27	ECM glycoproteins	Core matrisome	Matrisome	Non.matrisome	Non.matrisome	Surfaceome	Fibroblast_Podocyte	ECM glycoproteins_Non.matrisome	Core matrisome_Non.matrisome	Matrisome_Surfaceome	Heterocellular
Fibroblast	COL6A1	Non.matrisome-Matrisome	ITGA3	Distinct proximal tubule 1	3	60.9	51.7	3.64	3.32	Collagens	Core matrisome	Matrisome	Non.matrisome	Non.matrisome	Surfaceome	Fibroblast_Distinct proximal tubule 1	Collagens_Non.matrisome	Core matrisome_Non.matrisome	Matrisome_Surfaceome	Heterocellular
Fibroblast	COL6A1	Non.matrisome-Matrisome	ITGA4	Plasmacytoid dendritic cell	3	60.9	30.4	3.64	1.29	Collagens	Core matrisome	Matrisome	Non.matrisome	Non.matrisome	Surfaceome	Fibroblast_Plasmacytoid dendritic cell	Collagens_Non.matrisome	Core matrisome_Non.matrisome	Matrisome_Surfaceome	Heterocellular
Fibroblast	COL6A1	Non.matrisome-Matrisome	ITGA4	NK cell	3	60.9	31.9	3.64	1.33	Collagens	Core matrisome	Matrisome	Non.matrisome	Non.matrisome	Surfaceome	Fibroblast_NK cell	Collagens_Non.matrisome	Core matrisome_Non.matrisome	Matrisome_Surfaceome	Heterocellular
Fibroblast	SPP1	Non.matrisome-Matrisome	ITGA4	Plasmacytoid dendritic cell	3	47.8	30.4	2.91	1.29	ECM glycoproteins	Core matrisome	Matrisome	Non.matrisome	Non.matrisome	Surfaceome	Fibroblast_Plasmacytoid dendritic cell	ECM glycoproteins_Non.matrisome	Core matrisome_Non.matrisome	Matrisome_Surfaceome	Heterocellular
Fibroblast	COL6A2	Non.matrisome-Matrisome	ITGA4	MNP-b/non-classical monocyte derived	3	69.6	43.3	5.06	1.53	Collagens	Core matrisome	Matrisome	Non.matrisome	Non.matrisome	Surfaceome	Fibroblast_MNP-b/non-classical monocyte derived	Collagens_Non.matrisome	Core matrisome_Non.matrisome	Matrisome_Surfaceome	Heterocellular
Fibroblast	COL6A2	Non.matrisome-Matrisome	ITGA4	NK cell	3	69.6	31.9	5.06	1.33	Collagens	Core matrisome	Matrisome	Non.matrisome	Non.matrisome	Surfaceome	Fibroblast_NK cell	Collagens_Non.matrisome	Core matrisome_Non.matrisome	Matrisome_Surfaceome	Heterocellular
Fibroblast	FN1	Non.matrisome-Matrisome	ITGA4	NKT cell	3	43.5	30.3	2	1.38	ECM glycoproteins	Core matrisome	Matrisome	Non.matrisome	Non.matrisome	Surfaceome	Fibroblast_NKT cell	ECM glycoproteins_Non.matrisome	Core matrisome_Non.matrisome	Matrisome_Surfaceome	Heterocellular
Fibroblast	COL6A2	Non.matrisome-Matrisome	ITGA4	NKT cell	3	69.6	30.3	5.06	1.38	Collagens	Core matrisome	Matrisome	Non.matrisome	Non.matrisome	Surfaceome	Fibroblast_NKT cell	Collagens_Non.matrisome	Core matrisome_Non.matrisome	Matrisome_Surfaceome	Heterocellular
Fibroblast	FN1	Non.matrisome-Matrisome	ITGA4	NK cell	3	43.5	31.9	2	1.33	ECM glycoproteins	Core matrisome	Matrisome	Non.matrisome	Non.matrisome	Surfaceome	Fibroblast_NK cell	ECM glycoproteins_Non.matrisome	Core matrisome_Non.matrisome	Matrisome_Surfaceome	Heterocellular
Fibroblast	THBS1	Non.matrisome-Matrisome	ITGA4	Plasmacytoid dendritic cell	3	39.1	30.4	5	1.29	ECM glycoproteins	Core matrisome	Matrisome	Non.matrisome	Non.matrisome	Surfaceome	Fibroblast_Plasmacytoid dendritic cell	ECM glycoproteins_Non.matrisome	Core matrisome_Non.matrisome	Matrisome_Surfaceome	Heterocellular
Fibroblast	COL6A3	Non.matrisome-Matrisome	ITGA4	NKT cell	3	34.8	30.3	2	1.38	Collagens	Core matrisome	Matrisome	Non.matrisome	Non.matrisome	Surfaceome	Fibroblast_NKT cell	Collagens_Non.matrisome	Core matrisome_Non.matrisome	Matrisome_Surfaceome	Heterocellular
Fibroblast	THBS1	Non.matrisome-Matrisome	ITGA4	NKT cell	3	39.1	30.3	5	1.38	ECM glycoproteins	Core matrisome	Matrisome	Non.matrisome	Non.matrisome	Surfaceome	Fibroblast_NKT cell	ECM glycoproteins_Non.matrisome	Core matrisome_Non.matrisome	Matrisome_Surfaceome	Heterocellular
Fibroblast	COL6A3	Non.matrisome-Matrisome	ITGA4	NK cell	3	34.8	31.9	2	1.33	Collagens	Core matrisome	Matrisome	Non.matrisome	Non.matrisome	Surfaceome	Fibroblast_NK cell	Collagens_Non.matrisome	Core matrisome_Non.matrisome	Matrisome_Surfaceome	Heterocellular
Fibroblast	COL6A2	Non.matrisome-Matrisome	ITGA4	Plasmacytoid dendritic cell	3	69.6	30.4	5.06	1.29	Collagens	Core matrisome	Matrisome	Non.matrisome	Non.matrisome	Surfaceome	Fibroblast_Plasmacytoid dendritic cell	Collagens_Non.matrisome	Core matrisome_Non.matrisome	Matrisome_Surfaceome	Heterocellular
Fibroblast	FN1	Non.matrisome-Matrisome	ITGA4	Plasmacytoid dendritic cell	3	43.5	30.4	2	1.29	ECM glycoproteins	Core matrisome	Matrisome	Non.matrisome	Non.matrisome	Surfaceome	Fibroblast_Plasmacytoid dendritic cell	ECM glycoproteins_Non.matrisome	Core matrisome_Non.matrisome	Matrisome_Surfaceome	Heterocellular
Fibroblast	COL6A3	Non.matrisome-Matrisome	ITGA4	MNP-b/non-classical monocyte derived	3	34.8	43.3	2	1.53	Collagens	Core matrisome	Matrisome	Non.matrisome	Non.matrisome	Surfaceome	Fibroblast_MNP-b/non-classical monocyte derived	Collagens_Non.matrisome	Core matrisome_Non.matrisome	Matrisome_Surfaceome	Heterocellular
Fibroblast	FN1	Non.matrisome-Matrisome	ITGA4	MNP-b/non-classical monocyte derived	3	43.5	43.3	2	1.53	ECM glycoproteins	Core matrisome	Matrisome	Non.matrisome	Non.matrisome	Surfaceome	Fibroblast_MNP-b/non-classical monocyte derived	ECM glycoproteins_Non.matrisome	Core matrisome_Non.matrisome	Matrisome_Surfaceome	Heterocellular
Fibroblast	THBS1	Non.matrisome-Matrisome	ITGA4	NK cell	3	39.1	31.9	5	1.33	ECM glycoproteins	Core matrisome	Matrisome	Non.matrisome	Non.matrisome	Surfaceome	Fibroblast_NK cell	ECM glycoproteins_Non.matrisome	Core matrisome_Non.matrisome	Matrisome_Surfaceome	Heterocellular
Fibroblast	THBS1	Non.matrisome-Matrisome	ITGA4	MNP-b/non-classical monocyte derived	3	39.1	43.3	5	1.53	ECM glycoproteins	Core matrisome	Matrisome	Non.matrisome	Non.matrisome	Surfaceome	Fibroblast_MNP-b/non-classical monocyte derived	ECM glycoproteins_Non.matrisome	Core matrisome_Non.matrisome	Matrisome_Surfaceome	Heterocellular
Fibroblast	COL6A1	Non.matrisome-Matrisome	ITGA4	MNP-b/non-classical monocyte derived	3	60.9	43.3	3.64	1.53	Collagens	Core matrisome	Matrisome	Non.matrisome	Non.matrisome	Surfaceome	Fibroblast_MNP-b/non-classical monocyte derived	Collagens_Non.matrisome	Core matrisome_Non.matrisome	Matrisome_Surfaceome	Heterocellular
Fibroblast	SPP1	Non.matrisome-Matrisome	ITGA4	NKT cell	3	47.8	30.3	2.91	1.38	ECM glycoproteins	Core matrisome	Matrisome	Non.matrisome	Non.matrisome	Surfaceome	Fibroblast_NKT cell	ECM glycoproteins_Non.matrisome	Core matrisome_Non.matrisome	Matrisome_Surfaceome	Heterocellular
Fibroblast	COL6A1	Non.matrisome-Matrisome	ITGA4	NKT cell	3	60.9	30.3	3.64	1.38	Collagens	Core matrisome	Matrisome	Non.matrisome	Non.matrisome	Surfaceome	Fibroblast_NKT cell	Collagens_Non.matrisome	Core matrisome_Non.matrisome	Matrisome_Surfaceome	Heterocellular
Fibroblast	SPP1	Non.matrisome-Matrisome	ITGA4	MNP-b/non-classical monocyte derived	3	47.8	43.3	2.91	1.53	ECM glycoproteins	Core matrisome	Matrisome	Non.matrisome	Non.matrisome	Surfaceome	Fibroblast_MNP-b/non-classical monocyte derived	ECM glycoproteins_Non.matrisome	Core matrisome_Non.matrisome	Matrisome_Surfaceome	Heterocellular
Fibroblast	COL6A3	Non.matrisome-Matrisome	ITGA4	Plasmacytoid dendritic cell	3	34.8	30.4	2	1.29	Collagens	Core matrisome	Matrisome	Non.matrisome	Non.matrisome	Surfaceome	Fibroblast_Plasmacytoid dendritic cell	Collagens_Non.matrisome	Core matrisome_Non.matrisome	Matrisome_Surfaceome	Heterocellular
Fibroblast	SPP1	Non.matrisome-Matrisome	ITGA4	NK cell	3	47.8	31.9	2.91	1.33	ECM glycoproteins	Core matrisome	Matrisome	Non.matrisome	Non.matrisome	Surfaceome	Fibroblast_NK cell	ECM glycoproteins_Non.matrisome	Core matrisome_Non.matrisome	Matrisome_Surfaceome	Heterocellular
Fibroblast	COL6A2	Non.matrisome-Matrisome	ITGA5	Peritubular capillary endothelium 2	3	69.6	30.6	5.06	1.66	Collagens	Core matrisome	Matrisome	Non.matrisome	Non.matrisome	Surfaceome	Fibroblast_Peritubular capillary endothelium 2	Collagens_Non.matrisome	Core matrisome_Non.matrisome	Matrisome_Surfaceome	Heterocellular
Fibroblast	COL6A1	Non.matrisome-Matrisome	ITGA5	Peritubular capillary endothelium 2	3	60.9	30.6	3.64	1.66	Collagens	Core matrisome	Matrisome	Non.matrisome	Non.matrisome	Surfaceome	Fibroblast_Peritubular capillary endothelium 2	Collagens_Non.matrisome	Core matrisome_Non.matrisome	Matrisome_Surfaceome	Heterocellular
Fibroblast	THBS1	Non.matrisome-Matrisome	ITGA5	Peritubular capillary endothelium 2	3	39.1	30.6	5	1.66	ECM glycoproteins	Core matrisome	Matrisome	Non.matrisome	Non.matrisome	Surfaceome	Fibroblast_Peritubular capillary endothelium 2	ECM glycoproteins_Non.matrisome	Core matrisome_Non.matrisome	Matrisome_Surfaceome	Heterocellular
Fibroblast	SPP1	Non.matrisome-Matrisome	ITGA5	Peritubular capillary endothelium 2	3	47.8	30.6	2.91	1.66	ECM glycoproteins	Core matrisome	Matrisome	Non.matrisome	Non.matrisome	Surfaceome	Fibroblast_Peritubular capillary endothelium 2	ECM glycoproteins_Non.matrisome	Core matrisome_Non.matrisome	Matrisome_Surfaceome	Heterocellular
Fibroblast	FN1	Non.matrisome-Matrisome	ITGA5	Peritubular capillary endothelium 2	3	43.5	30.6	2	1.66	ECM glycoproteins	Core matrisome	Matrisome	Non.matrisome	Non.matrisome	Surfaceome	Fibroblast_Peritubular capillary endothelium 2	ECM glycoproteins_Non.matrisome	Core matrisome_Non.matrisome	Matrisome_Surfaceome	Heterocellular
Fibroblast	COL6A3	Non.matrisome-Matrisome	ITGA5	Peritubular capillary endothelium 2	3	34.8	30.6	2	1.66	Collagens	Core matrisome	Matrisome	Non.matrisome	Non.matrisome	Surfaceome	Fibroblast_Peritubular capillary endothelium 2	Collagens_Non.matrisome	Core matrisome_Non.matrisome	Matrisome_Surfaceome	Heterocellular
Fibroblast	COL6A2	Non.matrisome-Matrisome	ITGA6	Type A intercalated cell	3	69.6	66.4	5.06	4.27	Collagens	Core matrisome	Matrisome	Non.matrisome	Non.matrisome	Surfaceome	Fibroblast_Type A intercalated cell	Collagens_Non.matrisome	Core matrisome_Non.matrisome	Matrisome_Surfaceome	Heterocellular
Fibroblast	FN1	Non.matrisome-Matrisome	ITGA6	Type B intercalated cell	3	43.5	71.1	2	2.7	ECM glycoproteins	Core matrisome	Matrisome	Non.matrisome	Non.matrisome	Surfaceome	Fibroblast_Type B intercalated cell	ECM glycoproteins_Non.matrisome	Core matrisome_Non.matrisome	Matrisome_Surfaceome	Heterocellular
Fibroblast	THBS1	Non.matrisome-Matrisome	ITGA6	Peritubular capillary endothelium 2	3	39.1	35	5	1.64	ECM glycoproteins	Core matrisome	Matrisome	Non.matrisome	Non.matrisome	Surfaceome	Fibroblast_Peritubular capillary endothelium 2	ECM glycoproteins_Non.matrisome	Core matrisome_Non.matrisome	Matrisome_Surfaceome	Heterocellular
Fibroblast	COL6A1	Non.matrisome-Matrisome	ITGA6	Connecting tubule	3	60.9	38.3	3.64	3.49	Collagens	Core matrisome	Matrisome	Non.matrisome	Non.matrisome	Surfaceome	Fibroblast_Connecting tubule	Collagens_Non.matrisome	Core matrisome_Non.matrisome	Matrisome_Surfaceome	Heterocellular
Fibroblast	COL6A2	Non.matrisome-Matrisome	ITGA6	Type B intercalated cell	3	69.6	71.1	5.06	2.7	Collagens	Core matrisome	Matrisome	Non.matrisome	Non.matrisome	Surfaceome	Fibroblast_Type B intercalated cell	Collagens_Non.matrisome	Core matrisome_Non.matrisome	Matrisome_Surfaceome	Heterocellular
Fibroblast	COL6A2	Non.matrisome-Matrisome	ITGA6	Connecting tubule	3	69.6	38.3	5.06	3.49	Collagens	Core matrisome	Matrisome	Non.matrisome	Non.matrisome	Surfaceome	Fibroblast_Connecting tubule	Collagens_Non.matrisome	Core matrisome_Non.matrisome	Matrisome_Surfaceome	Heterocellular
Fibroblast	COL6A1	Non.matrisome-Matrisome	ITGA6	Type A intercalated cell	3	60.9	66.4	3.64	4.27	Collagens	Core matrisome	Matrisome	Non.matrisome	Non.matrisome	Surfaceome	Fibroblast_Type A intercalated cell	Collagens_Non.matrisome	Core matrisome_Non.matrisome	Matrisome_Surfaceome	Heterocellular
Fibroblast	THBS1	Non.matrisome-Matrisome	ITGA6	Type A intercalated cell	3	39.1	66.4	5	4.27	ECM glycoproteins	Core matrisome	Matrisome	Non.matrisome	Non.matrisome	Surfaceome	Fibroblast_Type A intercalated cell	ECM glycoproteins_Non.matrisome	Core matrisome_Non.matrisome	Matrisome_Surfaceome	Heterocellular
Fibroblast	THBS1	Non.matrisome-Matrisome	ITGA6	Connecting tubule	3	39.1	38.3	5	3.49	ECM glycoproteins	Core matrisome	Matrisome	Non.matrisome	Non.matrisome	Surfaceome	Fibroblast_Connecting tubule	ECM glycoproteins_Non.matrisome	Core matrisome_Non.matrisome	Matrisome_Surfaceome	Heterocellular
Fibroblast	COL6A2	Non.matrisome-Matrisome	ITGA6	Peritubular capillary endothelium 2	3	69.6	35	5.06	1.64	Collagens	Core matrisome	Matrisome	Non.matrisome	Non.matrisome	Surfaceome	Fibroblast_Peritubular capillary endothelium 2	Collagens_Non.matrisome	Core matrisome_Non.matrisome	Matrisome_Surfaceome	Heterocellular
Fibroblast	COL6A3	Non.matrisome-Matrisome	ITGA6	Peritubular capillary endothelium 2	3	34.8	35	2	1.64	Collagens	Core matrisome	Matrisome	Non.matrisome	Non.matrisome	Surfaceome	Fibroblast_Peritubular capillary endothelium 2	Collagens_Non.matrisome	Core matrisome_Non.matrisome	Matrisome_Surfaceome	Heterocellular
Fibroblast	COL6A3	Non.matrisome-Matrisome	ITGA6	Connecting tubule	3	34.8	38.3	2	3.49	Collagens	Core matrisome	Matrisome	Non.matrisome	Non.matrisome	Surfaceome	Fibroblast_Connecting tubule	Collagens_Non.matrisome	Core matrisome_Non.matrisome	Matrisome_Surfaceome	Heterocellular
Fibroblast	SPP1	Non.matrisome-Matrisome	ITGA6	Connecting tubule	3	47.8	38.3	2.91	3.49	ECM glycoproteins	Core matrisome	Matrisome	Non.matrisome	Non.matrisome	Surfaceome	Fibroblast_Connecting tubule	ECM glycoproteins_Non.matrisome	Core matrisome_Non.matrisome	Matrisome_Surfaceome	Heterocellular
Fibroblast	COL6A3	Non.matrisome-Matrisome	ITGA6	Type A intercalated cell	3	34.8	66.4	2	4.27	Collagens	Core matrisome	Matrisome	Non.matrisome	Non.matrisome	Surfaceome	Fibroblast_Type A intercalated cell	Collagens_Non.matrisome	Core matrisome_Non.matrisome	Matrisome_Surfaceome	Heterocellular
Fibroblast	THBS1	Non.matrisome-Matrisome	ITGA6	Type B intercalated cell	3	39.1	71.1	5	2.7	ECM glycoproteins	Core matrisome	Matrisome	Non.matrisome	Non.matrisome	Surfaceome	Fibroblast_Type B intercalated cell	ECM glycoproteins_Non.matrisome	Core matrisome_Non.matrisome	Matrisome_Surfaceome	Heterocellular
Fibroblast	FN1	Non.matrisome-Matrisome	ITGA6	Connecting tubule	3	43.5	38.3	2	3.49	ECM glycoproteins	Core matrisome	Matrisome	Non.matrisome	Non.matrisome	Surfaceome	Fibroblast_Connecting tubule	ECM glycoproteins_Non.matrisome	Core matrisome_Non.matrisome	Matrisome_Surfaceome	Heterocellular
Fibroblast	SPP1	Non.matrisome-Matrisome	ITGA6	Type A intercalated cell	3	47.8	66.4	2.91	4.27	ECM glycoproteins	Core matrisome	Matrisome	Non.matrisome	Non.matrisome	Surfaceome	Fibroblast_Type A intercalated cell	ECM glycoproteins_Non.matrisome	Core matrisome_Non.matrisome	Matrisome_Surfaceome	Heterocellular
Fibroblast	COL6A1	Non.matrisome-Matrisome	ITGA6	Peritubular capillary endothelium 2	3	60.9	35	3.64	1.64	Collagens	Core matrisome	Matrisome	Non.matrisome	Non.matrisome	Surfaceome	Fibroblast_Peritubular capillary endothelium 2	Collagens_Non.matrisome	Core matrisome_Non.matrisome	Matrisome_Surfaceome	Heterocellular
Fibroblast	COL6A3	Non.matrisome-Matrisome	ITGA6	Type B intercalated cell	3	34.8	71.1	2	2.7	Collagens	Core matrisome	Matrisome	Non.matrisome	Non.matrisome	Surfaceome	Fibroblast_Type B intercalated cell	Collagens_Non.matrisome	Core matrisome_Non.matrisome	Matrisome_Surfaceome	Heterocellular
Fibroblast	SPP1	Non.matrisome-Matrisome	ITGA6	Type B intercalated cell	3	47.8	71.1	2.91	2.7	ECM glycoproteins	Core matrisome	Matrisome	Non.matrisome	Non.matrisome	Surfaceome	Fibroblast_Type B intercalated cell	ECM glycoproteins_Non.matrisome	Core matrisome_Non.matrisome	Matrisome_Surfaceome	Heterocellular
Fibroblast	COL6A1	Non.matrisome-Matrisome	ITGA6	Type B intercalated cell	3	60.9	71.1	3.64	2.7	Collagens	Core matrisome	Matrisome	Non.matrisome	Non.matrisome	Surfaceome	Fibroblast_Type B intercalated cell	Collagens_Non.matrisome	Core matrisome_Non.matrisome	Matrisome_Surfaceome	Heterocellular
Fibroblast	FN1	Non.matrisome-Matrisome	ITGA6	Peritubular capillary endothelium 2	3	43.5	35	2	1.64	ECM glycoproteins	Core matrisome	Matrisome	Non.matrisome	Non.matrisome	Surfaceome	Fibroblast_Peritubular capillary endothelium 2	ECM glycoproteins_Non.matrisome	Core matrisome_Non.matrisome	Matrisome_Surfaceome	Heterocellular
Fibroblast	SPP1	Non.matrisome-Matrisome	ITGA6	Peritubular capillary endothelium 2	3	47.8	35	2.91	1.64	ECM glycoproteins	Core matrisome	Matrisome	Non.matrisome	Non.matrisome	Surfaceome	Fibroblast_Peritubular capillary endothelium 2	ECM glycoproteins_Non.matrisome	Core matrisome_Non.matrisome	Matrisome_Surfaceome	Heterocellular
Fibroblast	FN1	Non.matrisome-Matrisome	ITGA6	Type A intercalated cell	3	43.5	66.4	2	4.27	ECM glycoproteins	Core matrisome	Matrisome	Non.matrisome	Non.matrisome	Surfaceome	Fibroblast_Type A intercalated cell	ECM glycoproteins_Non.matrisome	Core matrisome_Non.matrisome	Matrisome_Surfaceome	Heterocellular
Fibroblast	COL6A3	Non.matrisome-Matrisome	ITGA7	Myofibroblast	3	34.8	32.1	2	1.29	Collagens	Core matrisome	Matrisome	Non.matrisome	Non.matrisome	Surfaceome	Fibroblast_Myofibroblast	Collagens_Non.matrisome	Core matrisome_Non.matrisome	Matrisome_Surfaceome	Heterocellular
Fibroblast	COL6A2	Non.matrisome-Matrisome	ITGA7	Myofibroblast	3	69.6	32.1	5.06	1.29	Collagens	Core matrisome	Matrisome	Non.matrisome	Non.matrisome	Surfaceome	Fibroblast_Myofibroblast	Collagens_Non.matrisome	Core matrisome_Non.matrisome	Matrisome_Surfaceome	Heterocellular
Fibroblast	THBS1	Non.matrisome-Matrisome	ITGA7	Myofibroblast	3	39.1	32.1	5	1.29	ECM glycoproteins	Core matrisome	Matrisome	Non.matrisome	Non.matrisome	Surfaceome	Fibroblast_Myofibroblast	ECM glycoproteins_Non.matrisome	Core matrisome_Non.matrisome	Matrisome_Surfaceome	Heterocellular
Fibroblast	FN1	Non.matrisome-Matrisome	ITGA7	Myofibroblast	3	43.5	32.1	2	1.29	ECM glycoproteins	Core matrisome	Matrisome	Non.matrisome	Non.matrisome	Surfaceome	Fibroblast_Myofibroblast	ECM glycoproteins_Non.matrisome	Core matrisome_Non.matrisome	Matrisome_Surfaceome	Heterocellular
Fibroblast	COL6A1	Non.matrisome-Matrisome	ITGA7	Myofibroblast	3	60.9	32.1	3.64	1.29	Collagens	Core matrisome	Matrisome	Non.matrisome	Non.matrisome	Surfaceome	Fibroblast_Myofibroblast	Collagens_Non.matrisome	Core matrisome_Non.matrisome	Matrisome_Surfaceome	Heterocellular
Fibroblast	SPP1	Non.matrisome-Matrisome	ITGA7	Myofibroblast	3	47.8	32.1	2.91	1.29	ECM glycoproteins	Core matrisome	Matrisome	Non.matrisome	Non.matrisome	Surfaceome	Fibroblast_Myofibroblast	ECM glycoproteins_Non.matrisome	Core matrisome_Non.matrisome	Matrisome_Surfaceome	Heterocellular
Fibroblast	THBS1	Non.matrisome-Matrisome	ITGA8	Glomerular endothelium	3	39.1	45.9	5	1.68	ECM glycoproteins	Core matrisome	Matrisome	Non.matrisome	Non.matrisome	Surfaceome	Fibroblast_Glomerular endothelium	ECM glycoproteins_Non.matrisome	Core matrisome_Non.matrisome	Matrisome_Surfaceome	Heterocellular
Fibroblast	COL6A3	Non.matrisome-Matrisome	ITGA8	Glomerular endothelium	3	34.8	45.9	2	1.68	Collagens	Core matrisome	Matrisome	Non.matrisome	Non.matrisome	Surfaceome	Fibroblast_Glomerular endothelium	Collagens_Non.matrisome	Core matrisome_Non.matrisome	Matrisome_Surfaceome	Heterocellular
Fibroblast	COL6A1	Non.matrisome-Matrisome	ITGA8	Glomerular endothelium	3	60.9	45.9	3.64	1.68	Collagens	Core matrisome	Matrisome	Non.matrisome	Non.matrisome	Surfaceome	Fibroblast_Glomerular endothelium	Collagens_Non.matrisome	Core matrisome_Non.matrisome	Matrisome_Surfaceome	Heterocellular
Fibroblast	SPP1	Non.matrisome-Matrisome	ITGA8	Glomerular endothelium	3	47.8	45.9	2.91	1.68	ECM glycoproteins	Core matrisome	Matrisome	Non.matrisome	Non.matrisome	Surfaceome	Fibroblast_Glomerular endothelium	ECM glycoproteins_Non.matrisome	Core matrisome_Non.matrisome	Matrisome_Surfaceome	Heterocellular
Fibroblast	COL6A2	Non.matrisome-Matrisome	ITGA8	Glomerular endothelium	3	69.6	45.9	5.06	1.68	Collagens	Core matrisome	Matrisome	Non.matrisome	Non.matrisome	Surfaceome	Fibroblast_Glomerular endothelium	Collagens_Non.matrisome	Core matrisome_Non.matrisome	Matrisome_Surfaceome	Heterocellular
Fibroblast	FN1	Non.matrisome-Matrisome	ITGA8	Glomerular endothelium	3	43.5	45.9	2	1.68	ECM glycoproteins	Core matrisome	Matrisome	Non.matrisome	Non.matrisome	Surfaceome	Fibroblast_Glomerular endothelium	ECM glycoproteins_Non.matrisome	Core matrisome_Non.matrisome	Matrisome_Surfaceome	Heterocellular
Fibroblast	COL6A2	Non.matrisome-Matrisome	ITGAV	Type A intercalated cell	3	69.6	37.6	5.06	1.73	Collagens	Core matrisome	Matrisome	Non.matrisome	Non.matrisome	Surfaceome	Fibroblast_Type A intercalated cell	Collagens_Non.matrisome	Core matrisome_Non.matrisome	Matrisome_Surfaceome	Heterocellular
Fibroblast	COL6A2	Non.matrisome-Matrisome	ITGAV	Peritubular capillary endothelium 2	3	69.6	47.5	5.06	1.98	Collagens	Core matrisome	Matrisome	Non.matrisome	Non.matrisome	Surfaceome	Fibroblast_Peritubular capillary endothelium 2	Collagens_Non.matrisome	Core matrisome_Non.matrisome	Matrisome_Surfaceome	Heterocellular
Fibroblast	FN1	Non.matrisome-Matrisome	ITGAV	Podocyte	3	43.5	38.2	2	2.4	ECM glycoproteins	Core matrisome	Matrisome	Non.matrisome	Non.matrisome	Surfaceome	Fibroblast_Podocyte	ECM glycoproteins_Non.matrisome	Core matrisome_Non.matrisome	Matrisome_Surfaceome	Heterocellular
Fibroblast	FN1	Non.matrisome-Matrisome	ITGAV	Peritubular capillary endothelium 2	3	43.5	47.5	2	1.98	ECM glycoproteins	Core matrisome	Matrisome	Non.matrisome	Non.matrisome	Surfaceome	Fibroblast_Peritubular capillary endothelium 2	ECM glycoproteins_Non.matrisome	Core matrisome_Non.matrisome	Matrisome_Surfaceome	Heterocellular
Fibroblast	COL6A1	Non.matrisome-Matrisome	ITGAV	Epithelial progenitor cell	3	60.9	33.8	3.64	1.67	Collagens	Core matrisome	Matrisome	Non.matrisome	Non.matrisome	Surfaceome	Fibroblast_Epithelial progenitor cell	Collagens_Non.matrisome	Core matrisome_Non.matrisome	Matrisome_Surfaceome	Heterocellular
Fibroblast	FN1	Non.matrisome-Matrisome	ITGAV	Principal cell	3	43.5	58	2	2.88	ECM glycoproteins	Core matrisome	Matrisome	Non.matrisome	Non.matrisome	Surfaceome	Fibroblast_Principal cell	ECM glycoproteins_Non.matrisome	Core matrisome_Non.matrisome	Matrisome_Surfaceome	Heterocellular
Fibroblast	FN1	Non.matrisome-Matrisome	ITGAV	Type A intercalated cell	3	43.5	37.6	2	1.73	ECM glycoproteins	Core matrisome	Matrisome	Non.matrisome	Non.matrisome	Surfaceome	Fibroblast_Type A intercalated cell	ECM glycoproteins_Non.matrisome	Core matrisome_Non.matrisome	Matrisome_Surfaceome	Heterocellular
Fibroblast	COL6A2	Non.matrisome-Matrisome	ITGAV	Epithelial progenitor cell	3	69.6	33.8	5.06	1.67	Collagens	Core matrisome	Matrisome	Non.matrisome	Non.matrisome	Surfaceome	Fibroblast_Epithelial progenitor cell	Collagens_Non.matrisome	Core matrisome_Non.matrisome	Matrisome_Surfaceome	Heterocellular
Fibroblast	SPP1	Non.matrisome-Matrisome	ITGAV	Connecting tubule	3	47.8	46.3	2.91	1.94	ECM glycoproteins	Core matrisome	Matrisome	Non.matrisome	Non.matrisome	Surfaceome	Fibroblast_Connecting tubule	ECM glycoproteins_Non.matrisome	Core matrisome_Non.matrisome	Matrisome_Surfaceome	Heterocellular
Fibroblast	SPP1	Non.matrisome-Matrisome	ITGAV	Podocyte	3	47.8	38.2	2.91	2.4	ECM glycoproteins	Core matrisome	Matrisome	Non.matrisome	Non.matrisome	Surfaceome	Fibroblast_Podocyte	ECM glycoproteins_Non.matrisome	Core matrisome_Non.matrisome	Matrisome_Surfaceome	Heterocellular
Fibroblast	THBS1	Non.matrisome-Matrisome	ITGAV	Peritubular capillary endothelium 2	3	39.1	47.5	5	1.98	ECM glycoproteins	Core matrisome	Matrisome	Non.matrisome	Non.matrisome	Surfaceome	Fibroblast_Peritubular capillary endothelium 2	ECM glycoproteins_Non.matrisome	Core matrisome_Non.matrisome	Matrisome_Surfaceome	Heterocellular
Fibroblast	THBS1	Non.matrisome-Matrisome	ITGAV	Principal cell	3	39.1	58	5	2.88	ECM glycoproteins	Core matrisome	Matrisome	Non.matrisome	Non.matrisome	Surfaceome	Fibroblast_Principal cell	ECM glycoproteins_Non.matrisome	Core matrisome_Non.matrisome	Matrisome_Surfaceome	Heterocellular
Fibroblast	COL6A1	Non.matrisome-Matrisome	ITGAV	Distinct proximal tubule 1	3	60.9	60	3.64	2.08	Collagens	Core matrisome	Matrisome	Non.matrisome	Non.matrisome	Surfaceome	Fibroblast_Distinct proximal tubule 1	Collagens_Non.matrisome	Core matrisome_Non.matrisome	Matrisome_Surfaceome	Heterocellular
Fibroblast	SPP1	Non.matrisome-Matrisome	ITGAV	Peritubular capillary endothelium 2	3	47.8	47.5	2.91	1.98	ECM glycoproteins	Core matrisome	Matrisome	Non.matrisome	Non.matrisome	Surfaceome	Fibroblast_Peritubular capillary endothelium 2	ECM glycoproteins_Non.matrisome	Core matrisome_Non.matrisome	Matrisome_Surfaceome	Heterocellular
Fibroblast	SPP1	Non.matrisome-Matrisome	ITGAV	Epithelial progenitor cell	3	47.8	33.8	2.91	1.67	ECM glycoproteins	Core matrisome	Matrisome	Non.matrisome	Non.matrisome	Surfaceome	Fibroblast_Epithelial progenitor cell	ECM glycoproteins_Non.matrisome	Core matrisome_Non.matrisome	Matrisome_Surfaceome	Heterocellular
Fibroblast	COL6A1	Non.matrisome-Matrisome	ITGAV	Podocyte	3	60.9	38.2	3.64	2.4	Collagens	Core matrisome	Matrisome	Non.matrisome	Non.matrisome	Surfaceome	Fibroblast_Podocyte	Collagens_Non.matrisome	Core matrisome_Non.matrisome	Matrisome_Surfaceome	Heterocellular
Fibroblast	COL6A3	Non.matrisome-Matrisome	ITGAV	Epithelial progenitor cell	3	34.8	33.8	2	1.67	Collagens	Core matrisome	Matrisome	Non.matrisome	Non.matrisome	Surfaceome	Fibroblast_Epithelial progenitor cell	Collagens_Non.matrisome	Core matrisome_Non.matrisome	Matrisome_Surfaceome	Heterocellular
Fibroblast	SPP1	Non.matrisome-Matrisome	ITGAV	Distinct proximal tubule 1	3	47.8	60	2.91	2.08	ECM glycoproteins	Core matrisome	Matrisome	Non.matrisome	Non.matrisome	Surfaceome	Fibroblast_Distinct proximal tubule 1	ECM glycoproteins_Non.matrisome	Core matrisome_Non.matrisome	Matrisome_Surfaceome	Heterocellular
Fibroblast	COL6A3	Non.matrisome-Matrisome	ITGAV	Podocyte	3	34.8	38.2	2	2.4	Collagens	Core matrisome	Matrisome	Non.matrisome	Non.matrisome	Surfaceome	Fibroblast_Podocyte	Collagens_Non.matrisome	Core matrisome_Non.matrisome	Matrisome_Surfaceome	Heterocellular
Fibroblast	COL6A1	Non.matrisome-Matrisome	ITGAV	Principal cell	3	60.9	58	3.64	2.88	Collagens	Core matrisome	Matrisome	Non.matrisome	Non.matrisome	Surfaceome	Fibroblast_Principal cell	Collagens_Non.matrisome	Core matrisome_Non.matrisome	Matrisome_Surfaceome	Heterocellular
Fibroblast	COL6A3	Non.matrisome-Matrisome	ITGAV	Distinct proximal tubule 1	3	34.8	60	2	2.08	Collagens	Core matrisome	Matrisome	Non.matrisome	Non.matrisome	Surfaceome	Fibroblast_Distinct proximal tubule 1	Collagens_Non.matrisome	Core matrisome_Non.matrisome	Matrisome_Surfaceome	Heterocellular
Fibroblast	FN1	Non.matrisome-Matrisome	ITGAV	Distinct proximal tubule 1	3	43.5	60	2	2.08	ECM glycoproteins	Core matrisome	Matrisome	Non.matrisome	Non.matrisome	Surfaceome	Fibroblast_Distinct proximal tubule 1	ECM glycoproteins_Non.matrisome	Core matrisome_Non.matrisome	Matrisome_Surfaceome	Heterocellular
Fibroblast	COL6A2	Non.matrisome-Matrisome	ITGAV	Principal cell	3	69.6	58	5.06	2.88	Collagens	Core matrisome	Matrisome	Non.matrisome	Non.matrisome	Surfaceome	Fibroblast_Principal cell	Collagens_Non.matrisome	Core matrisome_Non.matrisome	Matrisome_Surfaceome	Heterocellular
Fibroblast	COL6A1	Non.matrisome-Matrisome	ITGAV	Peritubular capillary endothelium 2	3	60.9	47.5	3.64	1.98	Collagens	Core matrisome	Matrisome	Non.matrisome	Non.matrisome	Surfaceome	Fibroblast_Peritubular capillary endothelium 2	Collagens_Non.matrisome	Core matrisome_Non.matrisome	Matrisome_Surfaceome	Heterocellular
Fibroblast	SPP1	Non.matrisome-Matrisome	ITGAV	Type A intercalated cell	3	47.8	37.6	2.91	1.73	ECM glycoproteins	Core matrisome	Matrisome	Non.matrisome	Non.matrisome	Surfaceome	Fibroblast_Type A intercalated cell	ECM glycoproteins_Non.matrisome	Core matrisome_Non.matrisome	Matrisome_Surfaceome	Heterocellular
Fibroblast	COL6A2	Non.matrisome-Matrisome	ITGAV	Connecting tubule	3	69.6	46.3	5.06	1.94	Collagens	Core matrisome	Matrisome	Non.matrisome	Non.matrisome	Surfaceome	Fibroblast_Connecting tubule	Collagens_Non.matrisome	Core matrisome_Non.matrisome	Matrisome_Surfaceome	Heterocellular
Fibroblast	COL6A1	Non.matrisome-Matrisome	ITGAV	Type A intercalated cell	3	60.9	37.6	3.64	1.73	Collagens	Core matrisome	Matrisome	Non.matrisome	Non.matrisome	Surfaceome	Fibroblast_Type A intercalated cell	Collagens_Non.matrisome	Core matrisome_Non.matrisome	Matrisome_Surfaceome	Heterocellular
Fibroblast	COL6A2	Non.matrisome-Matrisome	ITGAV	Podocyte	3	69.6	38.2	5.06	2.4	Collagens	Core matrisome	Matrisome	Non.matrisome	Non.matrisome	Surfaceome	Fibroblast_Podocyte	Collagens_Non.matrisome	Core matrisome_Non.matrisome	Matrisome_Surfaceome	Heterocellular
Fibroblast	COL6A2	Non.matrisome-Matrisome	ITGAV	Distinct proximal tubule 1	3	69.6	60	5.06	2.08	Collagens	Core matrisome	Matrisome	Non.matrisome	Non.matrisome	Surfaceome	Fibroblast_Distinct proximal tubule 1	Collagens_Non.matrisome	Core matrisome_Non.matrisome	Matrisome_Surfaceome	Heterocellular
Fibroblast	THBS1	Non.matrisome-Matrisome	ITGAV	Type A intercalated cell	3	39.1	37.6	5	1.73	ECM glycoproteins	Core matrisome	Matrisome	Non.matrisome	Non.matrisome	Surfaceome	Fibroblast_Type A intercalated cell	ECM glycoproteins_Non.matrisome	Core matrisome_Non.matrisome	Matrisome_Surfaceome	Heterocellular
Fibroblast	COL6A3	Non.matrisome-Matrisome	ITGAV	Type A intercalated cell	3	34.8	37.6	2	1.73	Collagens	Core matrisome	Matrisome	Non.matrisome	Non.matrisome	Surfaceome	Fibroblast_Type A intercalated cell	Collagens_Non.matrisome	Core matrisome_Non.matrisome	Matrisome_Surfaceome	Heterocellular
Fibroblast	COL6A3	Non.matrisome-Matrisome	ITGAV	Peritubular capillary endothelium 2	3	34.8	47.5	2	1.98	Collagens	Core matrisome	Matrisome	Non.matrisome	Non.matrisome	Surfaceome	Fibroblast_Peritubular capillary endothelium 2	Collagens_Non.matrisome	Core matrisome_Non.matrisome	Matrisome_Surfaceome	Heterocellular
Fibroblast	COL6A3	Non.matrisome-Matrisome	ITGAV	Principal cell	3	34.8	58	2	2.88	Collagens	Core matrisome	Matrisome	Non.matrisome	Non.matrisome	Surfaceome	Fibroblast_Principal cell	Collagens_Non.matrisome	Core matrisome_Non.matrisome	Matrisome_Surfaceome	Heterocellular
Fibroblast	THBS1	Non.matrisome-Matrisome	ITGAV	Connecting tubule	3	39.1	46.3	5	1.94	ECM glycoproteins	Core matrisome	Matrisome	Non.matrisome	Non.matrisome	Surfaceome	Fibroblast_Connecting tubule	ECM glycoproteins_Non.matrisome	Core matrisome_Non.matrisome	Matrisome_Surfaceome	Heterocellular
Fibroblast	THBS1	Non.matrisome-Matrisome	ITGAV	Distinct proximal tubule 1	3	39.1	60	5	2.08	ECM glycoproteins	Core matrisome	Matrisome	Non.matrisome	Non.matrisome	Surfaceome	Fibroblast_Distinct proximal tubule 1	ECM glycoproteins_Non.matrisome	Core matrisome_Non.matrisome	Matrisome_Surfaceome	Heterocellular
Fibroblast	THBS1	Non.matrisome-Matrisome	ITGAV	Podocyte	3	39.1	38.2	5	2.4	ECM glycoproteins	Core matrisome	Matrisome	Non.matrisome	Non.matrisome	Surfaceome	Fibroblast_Podocyte	ECM glycoproteins_Non.matrisome	Core matrisome_Non.matrisome	Matrisome_Surfaceome	Heterocellular
Fibroblast	SPP1	Non.matrisome-Matrisome	ITGAV	Principal cell	3	47.8	58	2.91	2.88	ECM glycoproteins	Core matrisome	Matrisome	Non.matrisome	Non.matrisome	Surfaceome	Fibroblast_Principal cell	ECM glycoproteins_Non.matrisome	Core matrisome_Non.matrisome	Matrisome_Surfaceome	Heterocellular
Fibroblast	FN1	Non.matrisome-Matrisome	ITGAV	Epithelial progenitor cell	3	43.5	33.8	2	1.67	ECM glycoproteins	Core matrisome	Matrisome	Non.matrisome	Non.matrisome	Surfaceome	Fibroblast_Epithelial progenitor cell	ECM glycoproteins_Non.matrisome	Core matrisome_Non.matrisome	Matrisome_Surfaceome	Heterocellular
Fibroblast	THBS1	Non.matrisome-Matrisome	ITGAV	Epithelial progenitor cell	3	39.1	33.8	5	1.67	ECM glycoproteins	Core matrisome	Matrisome	Non.matrisome	Non.matrisome	Surfaceome	Fibroblast_Epithelial progenitor cell	ECM glycoproteins_Non.matrisome	Core matrisome_Non.matrisome	Matrisome_Surfaceome	Heterocellular
Fibroblast	COL6A3	Non.matrisome-Matrisome	ITGAV	Connecting tubule	3	34.8	46.3	2	1.94	Collagens	Core matrisome	Matrisome	Non.matrisome	Non.matrisome	Surfaceome	Fibroblast_Connecting tubule	Collagens_Non.matrisome	Core matrisome_Non.matrisome	Matrisome_Surfaceome	Heterocellular
Fibroblast	COL6A1	Non.matrisome-Matrisome	ITGAV	Connecting tubule	3	60.9	46.3	3.64	1.94	Collagens	Core matrisome	Matrisome	Non.matrisome	Non.matrisome	Surfaceome	Fibroblast_Connecting tubule	Collagens_Non.matrisome	Core matrisome_Non.matrisome	Matrisome_Surfaceome	Heterocellular
Fibroblast	FN1	Non.matrisome-Matrisome	ITGAV	Connecting tubule	3	43.5	46.3	2	1.94	ECM glycoproteins	Core matrisome	Matrisome	Non.matrisome	Non.matrisome	Surfaceome	Fibroblast_Connecting tubule	ECM glycoproteins_Non.matrisome	Core matrisome_Non.matrisome	Matrisome_Surfaceome	Heterocellular
Connecting tubule	FREM1	Non.matrisome-Matrisome	ITGB1	Fibroblast	3	33.6	69.6	1.64	3.38	ECM-affiliated proteins	Matrisome-associated	Matrisome	Non.matrisome	Non.matrisome	Surfaceome	Connecting tubule_Fibroblast	ECM-affiliated proteins_Non.matrisome	Matrisome-associated_Non.matrisome	Matrisome_Surfaceome	Heterocellular
Fibroblast	SPP1	Non.matrisome-Matrisome	ITGB1	Type A intercalated cell	3	47.8	51.3	2.91	2.47	ECM glycoproteins	Core matrisome	Matrisome	Non.matrisome	Non.matrisome	Surfaceome	Fibroblast_Type A intercalated cell	ECM glycoproteins_Non.matrisome	Core matrisome_Non.matrisome	Matrisome_Surfaceome	Heterocellular
Fibroblast	FN1	Non.matrisome-Matrisome	ITGB1	Glomerular endothelium	3	43.5	78.1	2	2.75	ECM glycoproteins	Core matrisome	Matrisome	Non.matrisome	Non.matrisome	Surfaceome	Fibroblast_Glomerular endothelium	ECM glycoproteins_Non.matrisome	Core matrisome_Non.matrisome	Matrisome_Surfaceome	Heterocellular
Fibroblast	THBS1	Non.matrisome-Matrisome	ITGB1	Epithelial progenitor cell	3	39.1	73.2	5	3.75	ECM glycoproteins	Core matrisome	Matrisome	Non.matrisome	Non.matrisome	Surfaceome	Fibroblast_Epithelial progenitor cell	ECM glycoproteins_Non.matrisome	Core matrisome_Non.matrisome	Matrisome_Surfaceome	Heterocellular
Peritubular capillary endothelium 2	COL6A1	Non.matrisome-Matrisome	ITGB1	Fibroblast	3	35.5	69.6	1.38	3.38	Collagens	Core matrisome	Matrisome	Non.matrisome	Non.matrisome	Surfaceome	Peritubular capillary endothelium 2_Fibroblast	Collagens_Non.matrisome	Core matrisome_Non.matrisome	Matrisome_Surfaceome	Heterocellular
MNP-c/dendritic cell	SPP1	Non.matrisome-Matrisome	ITGB1	Fibroblast	3	63.7	69.6	7.66	3.38	ECM glycoproteins	Core matrisome	Matrisome	Non.matrisome	Non.matrisome	Surfaceome	MNP-c/dendritic cell_Fibroblast	ECM glycoproteins_Non.matrisome	Core matrisome_Non.matrisome	Matrisome_Surfaceome	Heterocellular
Fibroblast	SPP1	Non.matrisome-Matrisome	ITGB1	Ascending vasa recta endothelium	3	47.8	74.5	2.91	2.94	ECM glycoproteins	Core matrisome	Matrisome	Non.matrisome	Non.matrisome	Surfaceome	Fibroblast_Ascending vasa recta endothelium	ECM glycoproteins_Non.matrisome	Core matrisome_Non.matrisome	Matrisome_Surfaceome	Heterocellular
Fibroblast	COL6A1	Non.matrisome-Matrisome	ITGB1	Type A intercalated cell	3	60.9	51.3	3.64	2.47	Collagens	Core matrisome	Matrisome	Non.matrisome	Non.matrisome	Surfaceome	Fibroblast_Type A intercalated cell	Collagens_Non.matrisome	Core matrisome_Non.matrisome	Matrisome_Surfaceome	Heterocellular
Fibroblast	COL6A1	Non.matrisome-Matrisome	ITGB1	Podocyte	3	60.9	82.1	3.64	3.47	Collagens	Core matrisome	Matrisome	Non.matrisome	Non.matrisome	Surfaceome	Fibroblast_Podocyte	Collagens_Non.matrisome	Core matrisome_Non.matrisome	Matrisome_Surfaceome	Heterocellular
Fibroblast	FN1	Non.matrisome-Matrisome	ITGB1	Peritubular capillary endothelium 1	3	43.5	66.2	2	2.62	ECM glycoproteins	Core matrisome	Matrisome	Non.matrisome	Non.matrisome	Surfaceome	Fibroblast_Peritubular capillary endothelium 1	ECM glycoproteins_Non.matrisome	Core matrisome_Non.matrisome	Matrisome_Surfaceome	Heterocellular
Fibroblast	COL6A1	Non.matrisome-Matrisome	ITGB1	Plasmacytoid dendritic cell	3	60.9	30.4	3.64	1.43	Collagens	Core matrisome	Matrisome	Non.matrisome	Non.matrisome	Surfaceome	Fibroblast_Plasmacytoid dendritic cell	Collagens_Non.matrisome	Core matrisome_Non.matrisome	Matrisome_Surfaceome	Heterocellular
Epithelial progenitor cell	SPP1	Non.matrisome-Matrisome	ITGB1	Fibroblast	3	81.7	69.6	47.65	3.38	ECM glycoproteins	Core matrisome	Matrisome	Non.matrisome	Non.matrisome	Surfaceome	Epithelial progenitor cell_Fibroblast	ECM glycoproteins_Non.matrisome	Core matrisome_Non.matrisome	Matrisome_Surfaceome	Heterocellular
Fibroblast	SPP1	Non.matrisome-Matrisome	ITGB1	Principal cell	3	47.8	69.6	2.91	3.5	ECM glycoproteins	Core matrisome	Matrisome	Non.matrisome	Non.matrisome	Surfaceome	Fibroblast_Principal cell	ECM glycoproteins_Non.matrisome	Core matrisome_Non.matrisome	Matrisome_Surfaceome	Heterocellular
Principal cell	SDC1	Non.matrisome-Matrisome	ITGB1	Fibroblast	3	31.9	69.6	1.36	3.38	ECM-affiliated proteins	Matrisome-associated	Matrisome	Non.matrisome	Non.matrisome	Surfaceome	Principal cell_Fibroblast	ECM-affiliated proteins_Non.matrisome	Matrisome-associated_Non.matrisome	Matrisome_Surfaceome	Heterocellular
Mast cell	SPP1	Non.matrisome-Matrisome	ITGB1	Fibroblast	3	42.1	69.6	3.94	3.38	ECM glycoproteins	Core matrisome	Matrisome	Non.matrisome	Non.matrisome	Surfaceome	Mast cell_Fibroblast	ECM glycoproteins_Non.matrisome	Core matrisome_Non.matrisome	Matrisome_Surfaceome	Heterocellular
Fibroblast	COL6A2	Non.matrisome-Matrisome	ITGB1	MNP-a/classical monocyte derived	3	69.6	38.8	5.06	1.63	Collagens	Core matrisome	Matrisome	Non.matrisome	Non.matrisome	Surfaceome	Fibroblast_MNP-a/classical monocyte derived	Collagens_Non.matrisome	Core matrisome_Non.matrisome	Matrisome_Surfaceome	Heterocellular
Fibroblast	COL6A1	Non.matrisome-Matrisome	ITGB1	Connecting tubule	3	60.9	73.8	3.64	3.5	Collagens	Core matrisome	Matrisome	Non.matrisome	Non.matrisome	Surfaceome	Fibroblast_Connecting tubule	Collagens_Non.matrisome	Core matrisome_Non.matrisome	Matrisome_Surfaceome	Heterocellular
Thick ascending limb of Loop of Henle	SPP1	Non.matrisome-Matrisome	ITGB1	Fibroblast	3	52.3	69.6	4.52	3.38	ECM glycoproteins	Core matrisome	Matrisome	Non.matrisome	Non.matrisome	Surfaceome	Thick ascending limb of Loop of Henle_Fibroblast	ECM glycoproteins_Non.matrisome	Core matrisome_Non.matrisome	Matrisome_Surfaceome	Heterocellular
Fibroblast	COL6A1	Non.matrisome-Matrisome	ITGB1	Ascending vasa recta endothelium	3	60.9	74.5	3.64	2.94	Collagens	Core matrisome	Matrisome	Non.matrisome	Non.matrisome	Surfaceome	Fibroblast_Ascending vasa recta endothelium	Collagens_Non.matrisome	Core matrisome_Non.matrisome	Matrisome_Surfaceome	Heterocellular
Fibroblast	COL6A1	Non.matrisome-Matrisome	ITGB1	Peritubular capillary endothelium 1	3	60.9	66.2	3.64	2.62	Collagens	Core matrisome	Matrisome	Non.matrisome	Non.matrisome	Surfaceome	Fibroblast_Peritubular capillary endothelium 1	Collagens_Non.matrisome	Core matrisome_Non.matrisome	Matrisome_Surfaceome	Heterocellular
Fibroblast	COL6A1	Non.matrisome-Matrisome	ITGB1	Distinct proximal tubule 1	3	60.9	86.7	3.64	4.21	Collagens	Core matrisome	Matrisome	Non.matrisome	Non.matrisome	Surfaceome	Fibroblast_Distinct proximal tubule 1	Collagens_Non.matrisome	Core matrisome_Non.matrisome	Matrisome_Surfaceome	Heterocellular
Fibroblast	COL6A2	Non.matrisome-Matrisome	ITGB1	Ascending vasa recta endothelium	3	69.6	74.5	5.06	2.94	Collagens	Core matrisome	Matrisome	Non.matrisome	Non.matrisome	Surfaceome	Fibroblast_Ascending vasa recta endothelium	Collagens_Non.matrisome	Core matrisome_Non.matrisome	Matrisome_Surfaceome	Heterocellular
Fibroblast	COL6A2	Non.matrisome-Matrisome	ITGB1	Peritubular capillary endothelium 2	3	69.6	93.4	5.06	5.61	Collagens	Core matrisome	Matrisome	Non.matrisome	Non.matrisome	Surfaceome	Fibroblast_Peritubular capillary endothelium 2	Collagens_Non.matrisome	Core matrisome_Non.matrisome	Matrisome_Surfaceome	Heterocellular
Pelvic epithelium	SDC1	Non.matrisome-Matrisome	ITGB1	Fibroblast	3	76.5	69.6	7.22	3.38	ECM-affiliated proteins	Matrisome-associated	Matrisome	Non.matrisome	Non.matrisome	Surfaceome	Pelvic epithelium_Fibroblast	ECM-affiliated proteins_Non.matrisome	Matrisome-associated_Non.matrisome	Matrisome_Surfaceome	Heterocellular
Fibroblast	SPP1	Non.matrisome-Matrisome	ITGB1	Podocyte	3	47.8	82.1	2.91	3.47	ECM glycoproteins	Core matrisome	Matrisome	Non.matrisome	Non.matrisome	Surfaceome	Fibroblast_Podocyte	ECM glycoproteins_Non.matrisome	Core matrisome_Non.matrisome	Matrisome_Surfaceome	Heterocellular
Fibroblast	SPP1	Non.matrisome-Matrisome	ITGB1	NKT cell	3	47.8	57.5	2.91	2.08	ECM glycoproteins	Core matrisome	Matrisome	Non.matrisome	Non.matrisome	Surfaceome	Fibroblast_NKT cell	ECM glycoproteins_Non.matrisome	Core matrisome_Non.matrisome	Matrisome_Surfaceome	Heterocellular
Fibroblast	FN1	Non.matrisome-Matrisome	ITGB1	MNP-c/dendritic cell	3	43.5	58.5	2	2.07	ECM glycoproteins	Core matrisome	Matrisome	Non.matrisome	Non.matrisome	Surfaceome	Fibroblast_MNP-c/dendritic cell	ECM glycoproteins_Non.matrisome	Core matrisome_Non.matrisome	Matrisome_Surfaceome	Heterocellular
Fibroblast	COL6A2	Non.matrisome-Matrisome	ITGB1	Glomerular endothelium	3	69.6	78.1	5.06	2.75	Collagens	Core matrisome	Matrisome	Non.matrisome	Non.matrisome	Surfaceome	Fibroblast_Glomerular endothelium	Collagens_Non.matrisome	Core matrisome_Non.matrisome	Matrisome_Surfaceome	Heterocellular
Fibroblast	FN1	Non.matrisome-Matrisome	ITGB1	Ascending vasa recta endothelium	3	43.5	74.5	2	2.94	ECM glycoproteins	Core matrisome	Matrisome	Non.matrisome	Non.matrisome	Surfaceome	Fibroblast_Ascending vasa recta endothelium	ECM glycoproteins_Non.matrisome	Core matrisome_Non.matrisome	Matrisome_Surfaceome	Heterocellular
Fibroblast	THBS1	Non.matrisome-Matrisome	ITGB1	MNP-a/classical monocyte derived	3	39.1	38.8	5	1.63	ECM glycoproteins	Core matrisome	Matrisome	Non.matrisome	Non.matrisome	Surfaceome	Fibroblast_MNP-a/classical monocyte derived	ECM glycoproteins_Non.matrisome	Core matrisome_Non.matrisome	Matrisome_Surfaceome	Heterocellular
Fibroblast	COL6A1	Non.matrisome-Matrisome	ITGB1	Fibroblast	3	60.9	69.6	3.64	3.38	Collagens	Core matrisome	Matrisome	Non.matrisome	Non.matrisome	Surfaceome	Fibroblast_Fibroblast	Collagens_Non.matrisome	Core matrisome_Non.matrisome	Matrisome_Surfaceome	Homocellular
Fibroblast	SPP1	Non.matrisome-Matrisome	ITGB1	MNP-c/dendritic cell	3	47.8	58.5	2.91	2.07	ECM glycoproteins	Core matrisome	Matrisome	Non.matrisome	Non.matrisome	Surfaceome	Fibroblast_MNP-c/dendritic cell	ECM glycoproteins_Non.matrisome	Core matrisome_Non.matrisome	Matrisome_Surfaceome	Heterocellular
Indistinct intercalated cell	SPP1	Non.matrisome-Matrisome	ITGB1	Fibroblast	3	52.7	69.6	1.58	3.38	ECM glycoproteins	Core matrisome	Matrisome	Non.matrisome	Non.matrisome	Surfaceome	Indistinct intercalated cell_Fibroblast	ECM glycoproteins_Non.matrisome	Core matrisome_Non.matrisome	Matrisome_Surfaceome	Heterocellular
Fibroblast	SPP1	Non.matrisome-Matrisome	ITGB1	Fibroblast	3	47.8	69.6	2.91	3.38	ECM glycoproteins	Core matrisome	Matrisome	Non.matrisome	Non.matrisome	Surfaceome	Fibroblast_Fibroblast	ECM glycoproteins_Non.matrisome	Core matrisome_Non.matrisome	Matrisome_Surfaceome	Homocellular
Type B intercalated cell	COL6A1	Non.matrisome-Matrisome	ITGB1	Fibroblast	3	78.1	69.6	3.81	3.38	Collagens	Core matrisome	Matrisome	Non.matrisome	Non.matrisome	Surfaceome	Type B intercalated cell_Fibroblast	Collagens_Non.matrisome	Core matrisome_Non.matrisome	Matrisome_Surfaceome	Heterocellular
Connecting tubule	NPNT	Non.matrisome-Matrisome	ITGB1	Fibroblast	3	42.3	69.6	1.78	3.38	ECM glycoproteins	Core matrisome	Matrisome	Non.matrisome	Non.matrisome	Surfaceome	Connecting tubule_Fibroblast	ECM glycoproteins_Non.matrisome	Core matrisome_Non.matrisome	Matrisome_Surfaceome	Heterocellular
Fibroblast	THBS1	Non.matrisome-Matrisome	ITGB1	NK cell	3	39.1	39	5	1.59	ECM glycoproteins	Core matrisome	Matrisome	Non.matrisome	Non.matrisome	Surfaceome	Fibroblast_NK cell	ECM glycoproteins_Non.matrisome	Core matrisome_Non.matrisome	Matrisome_Surfaceome	Heterocellular
Fibroblast	THBS1	Non.matrisome-Matrisome	ITGB1	Peritubular capillary endothelium 2	3	39.1	93.4	5	5.61	ECM glycoproteins	Core matrisome	Matrisome	Non.matrisome	Non.matrisome	Surfaceome	Fibroblast_Peritubular capillary endothelium 2	ECM glycoproteins_Non.matrisome	Core matrisome_Non.matrisome	Matrisome_Surfaceome	Heterocellular
Fibroblast	COL6A2	Non.matrisome-Matrisome	ITGB1	Type A intercalated cell	3	69.6	51.3	5.06	2.47	Collagens	Core matrisome	Matrisome	Non.matrisome	Non.matrisome	Surfaceome	Fibroblast_Type A intercalated cell	Collagens_Non.matrisome	Core matrisome_Non.matrisome	Matrisome_Surfaceome	Heterocellular
Fibroblast	FN1	Non.matrisome-Matrisome	ITGB1	Connecting tubule	3	43.5	73.8	2	3.5	ECM glycoproteins	Core matrisome	Matrisome	Non.matrisome	Non.matrisome	Surfaceome	Fibroblast_Connecting tubule	ECM glycoproteins_Non.matrisome	Core matrisome_Non.matrisome	Matrisome_Surfaceome	Heterocellular
Fibroblast	COL6A3	Non.matrisome-Matrisome	ITGB1	Type A intercalated cell	3	34.8	51.3	2	2.47	Collagens	Core matrisome	Matrisome	Non.matrisome	Non.matrisome	Surfaceome	Fibroblast_Type A intercalated cell	Collagens_Non.matrisome	Core matrisome_Non.matrisome	Matrisome_Surfaceome	Heterocellular
Distinct proximal tubule 2	SPP1	Non.matrisome-Matrisome	ITGB1	Fibroblast	3	86.8	69.6	13.44	3.38	ECM glycoproteins	Core matrisome	Matrisome	Non.matrisome	Non.matrisome	Surfaceome	Distinct proximal tubule 2_Fibroblast	ECM glycoproteins_Non.matrisome	Core matrisome_Non.matrisome	Matrisome_Surfaceome	Heterocellular
Fibroblast	FN1	Non.matrisome-Matrisome	ITGB1	Type B intercalated cell	3	43.5	57.9	2	1.85	ECM glycoproteins	Core matrisome	Matrisome	Non.matrisome	Non.matrisome	Surfaceome	Fibroblast_Type B intercalated cell	ECM glycoproteins_Non.matrisome	Core matrisome_Non.matrisome	Matrisome_Surfaceome	Heterocellular
Fibroblast	SPP1	Non.matrisome-Matrisome	ITGB1	Myofibroblast	3	47.8	78.3	2.91	5.47	ECM glycoproteins	Core matrisome	Matrisome	Non.matrisome	Non.matrisome	Surfaceome	Fibroblast_Myofibroblast	ECM glycoproteins_Non.matrisome	Core matrisome_Non.matrisome	Matrisome_Surfaceome	Heterocellular
Ascending vasa recta endothelium	VWF	Non.matrisome-Matrisome	ITGB1	Fibroblast	3	31.6	69.6	3.05	3.38	ECM glycoproteins	Core matrisome	Matrisome	Non.matrisome	Non.matrisome	Surfaceome	Ascending vasa recta endothelium_Fibroblast	ECM glycoproteins_Non.matrisome	Core matrisome_Non.matrisome	Matrisome_Surfaceome	Heterocellular
Fibroblast	COL6A1	Non.matrisome-Matrisome	ITGB1	Myofibroblast	3	60.9	78.3	3.64	5.47	Collagens	Core matrisome	Matrisome	Non.matrisome	Non.matrisome	Surfaceome	Fibroblast_Myofibroblast	Collagens_Non.matrisome	Core matrisome_Non.matrisome	Matrisome_Surfaceome	Heterocellular
Fibroblast	COL6A2	Non.matrisome-Matrisome	ITGB1	NKT cell	3	69.6	57.5	5.06	2.08	Collagens	Core matrisome	Matrisome	Non.matrisome	Non.matrisome	Surfaceome	Fibroblast_NKT cell	Collagens_Non.matrisome	Core matrisome_Non.matrisome	Matrisome_Surfaceome	Heterocellular
Fibroblast	THBS1	Non.matrisome-Matrisome	ITGB1	Connecting tubule	3	39.1	73.8	5	3.5	ECM glycoproteins	Core matrisome	Matrisome	Non.matrisome	Non.matrisome	Surfaceome	Fibroblast_Connecting tubule	ECM glycoproteins_Non.matrisome	Core matrisome_Non.matrisome	Matrisome_Surfaceome	Heterocellular
Fibroblast	COL6A3	Non.matrisome-Matrisome	ITGB1	Myofibroblast	3	34.8	78.3	2	5.47	Collagens	Core matrisome	Matrisome	Non.matrisome	Non.matrisome	Surfaceome	Fibroblast_Myofibroblast	Collagens_Non.matrisome	Core matrisome_Non.matrisome	Matrisome_Surfaceome	Heterocellular
Distinct proximal tubule 1	TNC	Non.matrisome-Matrisome	ITGB1	Fibroblast	3	41.7	69.6	2.16	3.38	ECM glycoproteins	Core matrisome	Matrisome	Non.matrisome	Non.matrisome	Surfaceome	Distinct proximal tubule 1_Fibroblast	ECM glycoproteins_Non.matrisome	Core matrisome_Non.matrisome	Matrisome_Surfaceome	Heterocellular
Fibroblast	SPP1	Non.matrisome-Matrisome	ITGB1	NK cell	3	47.8	39	2.91	1.59	ECM glycoproteins	Core matrisome	Matrisome	Non.matrisome	Non.matrisome	Surfaceome	Fibroblast_NK cell	ECM glycoproteins_Non.matrisome	Core matrisome_Non.matrisome	Matrisome_Surfaceome	Heterocellular
Fibroblast	SPP1	Non.matrisome-Matrisome	ITGB1	Epithelial progenitor cell	3	47.8	73.2	2.91	3.75	ECM glycoproteins	Core matrisome	Matrisome	Non.matrisome	Non.matrisome	Surfaceome	Fibroblast_Epithelial progenitor cell	ECM glycoproteins_Non.matrisome	Core matrisome_Non.matrisome	Matrisome_Surfaceome	Heterocellular
Fibroblast	COL6A1	Non.matrisome-Matrisome	ITGB1	MNP-b/non-classical monocyte derived	3	60.9	57.4	3.64	2.14	Collagens	Core matrisome	Matrisome	Non.matrisome	Non.matrisome	Surfaceome	Fibroblast_MNP-b/non-classical monocyte derived	Collagens_Non.matrisome	Core matrisome_Non.matrisome	Matrisome_Surfaceome	Heterocellular
Fibroblast	COL6A1	Non.matrisome-Matrisome	ITGB1	Descending vasa recta endothelium	3	60.9	75.2	3.64	2.96	Collagens	Core matrisome	Matrisome	Non.matrisome	Non.matrisome	Surfaceome	Fibroblast_Descending vasa recta endothelium	Collagens_Non.matrisome	Core matrisome_Non.matrisome	Matrisome_Surfaceome	Heterocellular
Connecting tubule	FRAS1	Non.matrisome-Matrisome	ITGB1	Fibroblast	3	36.9	69.6	1.6	3.38	ECM glycoproteins	Core matrisome	Matrisome	Non.matrisome	Non.matrisome	Surfaceome	Connecting tubule_Fibroblast	ECM glycoproteins_Non.matrisome	Core matrisome_Non.matrisome	Matrisome_Surfaceome	Heterocellular
Plasmacytoid dendritic cell	SPP1	Non.matrisome-Matrisome	ITGB1	Fibroblast	3	47.8	69.6	2.91	3.38	ECM glycoproteins	Core matrisome	Matrisome	Non.matrisome	Non.matrisome	Surfaceome	Plasmacytoid dendritic cell_Fibroblast	ECM glycoproteins_Non.matrisome	Core matrisome_Non.matrisome	Matrisome_Surfaceome	Heterocellular
Distinct proximal tubule 1	SPP1	Non.matrisome-Matrisome	ITGB1	Fibroblast	3	58.3	69.6	17.37	3.38	ECM glycoproteins	Core matrisome	Matrisome	Non.matrisome	Non.matrisome	Surfaceome	Distinct proximal tubule 1_Fibroblast	ECM glycoproteins_Non.matrisome	Core matrisome_Non.matrisome	Matrisome_Surfaceome	Heterocellular
Distinct proximal tubule 1	FRAS1	Non.matrisome-Matrisome	ITGB1	Fibroblast	3	33.3	69.6	1.55	3.38	ECM glycoproteins	Core matrisome	Matrisome	Non.matrisome	Non.matrisome	Surfaceome	Distinct proximal tubule 1_Fibroblast	ECM glycoproteins_Non.matrisome	Core matrisome_Non.matrisome	Matrisome_Surfaceome	Heterocellular
Fibroblast	THBS1	Non.matrisome-Matrisome	ITGB1	Type B intercalated cell	3	39.1	57.9	5	1.85	ECM glycoproteins	Core matrisome	Matrisome	Non.matrisome	Non.matrisome	Surfaceome	Fibroblast_Type B intercalated cell	ECM glycoproteins_Non.matrisome	Core matrisome_Non.matrisome	Matrisome_Surfaceome	Heterocellular
Type B intercalated cell	SPP1	Non.matrisome-Matrisome	ITGB1	Fibroblast	3	41.2	69.6	2.4	3.38	ECM glycoproteins	Core matrisome	Matrisome	Non.matrisome	Non.matrisome	Surfaceome	Type B intercalated cell_Fibroblast	ECM glycoproteins_Non.matrisome	Core matrisome_Non.matrisome	Matrisome_Surfaceome	Heterocellular
Fibroblast	COL6A2	Non.matrisome-Matrisome	ITGB1	Connecting tubule	3	69.6	73.8	5.06	3.5	Collagens	Core matrisome	Matrisome	Non.matrisome	Non.matrisome	Surfaceome	Fibroblast_Connecting tubule	Collagens_Non.matrisome	Core matrisome_Non.matrisome	Matrisome_Surfaceome	Heterocellular
Myofibroblast	COL6A1	Non.matrisome-Matrisome	ITGB1	Fibroblast	3	50	69.6	3.47	3.38	Collagens	Core matrisome	Matrisome	Non.matrisome	Non.matrisome	Surfaceome	Myofibroblast_Fibroblast	Collagens_Non.matrisome	Core matrisome_Non.matrisome	Matrisome_Surfaceome	Heterocellular
Fibroblast	SPP1	Non.matrisome-Matrisome	ITGB1	Distinct proximal tubule 1	3	47.8	86.7	2.91	4.21	ECM glycoproteins	Core matrisome	Matrisome	Non.matrisome	Non.matrisome	Surfaceome	Fibroblast_Distinct proximal tubule 1	ECM glycoproteins_Non.matrisome	Core matrisome_Non.matrisome	Matrisome_Surfaceome	Heterocellular
Fibroblast	FN1	Non.matrisome-Matrisome	ITGB1	Peritubular capillary endothelium 2	3	43.5	93.4	2	5.61	ECM glycoproteins	Core matrisome	Matrisome	Non.matrisome	Non.matrisome	Surfaceome	Fibroblast_Peritubular capillary endothelium 2	ECM glycoproteins_Non.matrisome	Core matrisome_Non.matrisome	Matrisome_Surfaceome	Heterocellular
Fibroblast	COL6A2	Non.matrisome-Matrisome	ITGB1	Epithelial progenitor cell	3	69.6	73.2	5.06	3.75	Collagens	Core matrisome	Matrisome	Non.matrisome	Non.matrisome	Surfaceome	Fibroblast_Epithelial progenitor cell	Collagens_Non.matrisome	Core matrisome_Non.matrisome	Matrisome_Surfaceome	Heterocellular
Fibroblast	FN1	Non.matrisome-Matrisome	ITGB1	NK cell	3	43.5	39	2	1.59	ECM glycoproteins	Core matrisome	Matrisome	Non.matrisome	Non.matrisome	Surfaceome	Fibroblast_NK cell	ECM glycoproteins_Non.matrisome	Core matrisome_Non.matrisome	Matrisome_Surfaceome	Heterocellular
Fibroblast	COL6A1	Non.matrisome-Matrisome	ITGB1	NKT cell	3	60.9	57.5	3.64	2.08	Collagens	Core matrisome	Matrisome	Non.matrisome	Non.matrisome	Surfaceome	Fibroblast_NKT cell	Collagens_Non.matrisome	Core matrisome_Non.matrisome	Matrisome_Surfaceome	Heterocellular
Fibroblast	FN1	Non.matrisome-Matrisome	ITGB1	Type A intercalated cell	3	43.5	51.3	2	2.47	ECM glycoproteins	Core matrisome	Matrisome	Non.matrisome	Non.matrisome	Surfaceome	Fibroblast_Type A intercalated cell	ECM glycoproteins_Non.matrisome	Core matrisome_Non.matrisome	Matrisome_Surfaceome	Heterocellular
Fibroblast	FN1	Non.matrisome-Matrisome	ITGB1	Epithelial progenitor cell	3	43.5	73.2	2	3.75	ECM glycoproteins	Core matrisome	Matrisome	Non.matrisome	Non.matrisome	Surfaceome	Fibroblast_Epithelial progenitor cell	ECM glycoproteins_Non.matrisome	Core matrisome_Non.matrisome	Matrisome_Surfaceome	Heterocellular
Pelvic epithelium	SPP1	Non.matrisome-Matrisome	ITGB1	Fibroblast	3	47	69.6	6.23	3.38	ECM glycoproteins	Core matrisome	Matrisome	Non.matrisome	Non.matrisome	Surfaceome	Pelvic epithelium_Fibroblast	ECM glycoproteins_Non.matrisome	Core matrisome_Non.matrisome	Matrisome_Surfaceome	Heterocellular
Fibroblast	COL6A2	Non.matrisome-Matrisome	ITGB1	Fibroblast	3	69.6	69.6	5.06	3.38	Collagens	Core matrisome	Matrisome	Non.matrisome	Non.matrisome	Surfaceome	Fibroblast_Fibroblast	Collagens_Non.matrisome	Core matrisome_Non.matrisome	Matrisome_Surfaceome	Homocellular
Connecting tubule	COL6A1	Non.matrisome-Matrisome	ITGB1	Fibroblast	3	70.5	69.6	3.35	3.38	Collagens	Core matrisome	Matrisome	Non.matrisome	Non.matrisome	Surfaceome	Connecting tubule_Fibroblast	Collagens_Non.matrisome	Core matrisome_Non.matrisome	Matrisome_Surfaceome	Heterocellular
Connecting tubule	SDC1	Non.matrisome-Matrisome	ITGB1	Fibroblast	3	34.2	69.6	1.86	3.38	ECM-affiliated proteins	Matrisome-associated	Matrisome	Non.matrisome	Non.matrisome	Surfaceome	Connecting tubule_Fibroblast	ECM-affiliated proteins_Non.matrisome	Matrisome-associated_Non.matrisome	Matrisome_Surfaceome	Heterocellular
Principal cell	SPP1	Non.matrisome-Matrisome	ITGB1	Fibroblast	3	52.2	69.6	8.78	3.38	ECM glycoproteins	Core matrisome	Matrisome	Non.matrisome	Non.matrisome	Surfaceome	Principal cell_Fibroblast	ECM glycoproteins_Non.matrisome	Core matrisome_Non.matrisome	Matrisome_Surfaceome	Heterocellular
Fibroblast	COL6A3	Non.matrisome-Matrisome	ITGB1	Podocyte	3	34.8	82.1	2	3.47	Collagens	Core matrisome	Matrisome	Non.matrisome	Non.matrisome	Surfaceome	Fibroblast_Podocyte	Collagens_Non.matrisome	Core matrisome_Non.matrisome	Matrisome_Surfaceome	Heterocellular
Fibroblast	COL6A3	Non.matrisome-Matrisome	ITGB1	MNP-b/non-classical monocyte derived	3	34.8	57.4	2	2.14	Collagens	Core matrisome	Matrisome	Non.matrisome	Non.matrisome	Surfaceome	Fibroblast_MNP-b/non-classical monocyte derived	Collagens_Non.matrisome	Core matrisome_Non.matrisome	Matrisome_Surfaceome	Heterocellular
Peritubular capillary endothelium 2	SPP1	Non.matrisome-Matrisome	ITGB1	Fibroblast	3	31.7	69.6	1.69	3.38	ECM glycoproteins	Core matrisome	Matrisome	Non.matrisome	Non.matrisome	Surfaceome	Peritubular capillary endothelium 2_Fibroblast	ECM glycoproteins_Non.matrisome	Core matrisome_Non.matrisome	Matrisome_Surfaceome	Heterocellular
Fibroblast	COL6A3	Non.matrisome-Matrisome	ITGB1	Epithelial progenitor cell	3	34.8	73.2	2	3.75	Collagens	Core matrisome	Matrisome	Non.matrisome	Non.matrisome	Surfaceome	Fibroblast_Epithelial progenitor cell	Collagens_Non.matrisome	Core matrisome_Non.matrisome	Matrisome_Surfaceome	Heterocellular
Epithelial progenitor cell	SDC1	Non.matrisome-Matrisome	ITGB1	Fibroblast	3	49.8	69.6	3.19	3.38	ECM-affiliated proteins	Matrisome-associated	Matrisome	Non.matrisome	Non.matrisome	Surfaceome	Epithelial progenitor cell_Fibroblast	ECM-affiliated proteins_Non.matrisome	Matrisome-associated_Non.matrisome	Matrisome_Surfaceome	Heterocellular
Fibroblast	COL6A2	Non.matrisome-Matrisome	ITGB1	Descending vasa recta endothelium	3	69.6	75.2	5.06	2.96	Collagens	Core matrisome	Matrisome	Non.matrisome	Non.matrisome	Surfaceome	Fibroblast_Descending vasa recta endothelium	Collagens_Non.matrisome	Core matrisome_Non.matrisome	Matrisome_Surfaceome	Heterocellular
Fibroblast	LAMB2	Non.matrisome-Matrisome	ITGB1	Fibroblast	3	39.1	69.6	1.11	3.38	ECM glycoproteins	Core matrisome	Matrisome	Non.matrisome	Non.matrisome	Surfaceome	Fibroblast_Fibroblast	ECM glycoproteins_Non.matrisome	Core matrisome_Non.matrisome	Matrisome_Surfaceome	Homocellular
Fibroblast	COL6A2	Non.matrisome-Matrisome	ITGB1	Podocyte	3	69.6	82.1	5.06	3.47	Collagens	Core matrisome	Matrisome	Non.matrisome	Non.matrisome	Surfaceome	Fibroblast_Podocyte	Collagens_Non.matrisome	Core matrisome_Non.matrisome	Matrisome_Surfaceome	Heterocellular
Type A intercalated cell	COL6A1	Non.matrisome-Matrisome	ITGB1	Fibroblast	3	54.9	69.6	3.47	3.38	Collagens	Core matrisome	Matrisome	Non.matrisome	Non.matrisome	Surfaceome	Type A intercalated cell_Fibroblast	Collagens_Non.matrisome	Core matrisome_Non.matrisome	Matrisome_Surfaceome	Heterocellular
Fibroblast	THBS1	Non.matrisome-Matrisome	ITGB1	Ascending vasa recta endothelium	3	39.1	74.5	5	2.94	ECM glycoproteins	Core matrisome	Matrisome	Non.matrisome	Non.matrisome	Surfaceome	Fibroblast_Ascending vasa recta endothelium	ECM glycoproteins_Non.matrisome	Core matrisome_Non.matrisome	Matrisome_Surfaceome	Heterocellular
Fibroblast	COL6A1	Non.matrisome-Matrisome	ITGB1	NK cell	3	60.9	39	3.64	1.59	Collagens	Core matrisome	Matrisome	Non.matrisome	Non.matrisome	Surfaceome	Fibroblast_NK cell	Collagens_Non.matrisome	Core matrisome_Non.matrisome	Matrisome_Surfaceome	Heterocellular
Podocyte	SPP1	Non.matrisome-Matrisome	ITGB1	Fibroblast	3	69.1	69.6	3.04	3.38	ECM glycoproteins	Core matrisome	Matrisome	Non.matrisome	Non.matrisome	Surfaceome	Podocyte_Fibroblast	ECM glycoproteins_Non.matrisome	Core matrisome_Non.matrisome	Matrisome_Surfaceome	Heterocellular
Fibroblast	COL6A1	Non.matrisome-Matrisome	ITGB1	Type B intercalated cell	3	60.9	57.9	3.64	1.85	Collagens	Core matrisome	Matrisome	Non.matrisome	Non.matrisome	Surfaceome	Fibroblast_Type B intercalated cell	Collagens_Non.matrisome	Core matrisome_Non.matrisome	Matrisome_Surfaceome	Heterocellular
Fibroblast	COL6A1	Non.matrisome-Matrisome	ITGB1	Principal cell	3	60.9	69.6	3.64	3.5	Collagens	Core matrisome	Matrisome	Non.matrisome	Non.matrisome	Surfaceome	Fibroblast_Principal cell	Collagens_Non.matrisome	Core matrisome_Non.matrisome	Matrisome_Surfaceome	Heterocellular
Fibroblast	THBS1	Non.matrisome-Matrisome	ITGB1	Principal cell	3	39.1	69.6	5	3.5	ECM glycoproteins	Core matrisome	Matrisome	Non.matrisome	Non.matrisome	Surfaceome	Fibroblast_Principal cell	ECM glycoproteins_Non.matrisome	Core matrisome_Non.matrisome	Matrisome_Surfaceome	Heterocellular
Fibroblast	LAMC1	Non.matrisome-Matrisome	ITGB1	Fibroblast	3	30.4	69.6	1.14	3.38	ECM glycoproteins	Core matrisome	Matrisome	Non.matrisome	Non.matrisome	Surfaceome	Fibroblast_Fibroblast	ECM glycoproteins_Non.matrisome	Core matrisome_Non.matrisome	Matrisome_Surfaceome	Homocellular
Fibroblast	COL6A2	Non.matrisome-Matrisome	ITGB1	MNP-c/dendritic cell	3	69.6	58.5	5.06	2.07	Collagens	Core matrisome	Matrisome	Non.matrisome	Non.matrisome	Surfaceome	Fibroblast_MNP-c/dendritic cell	Collagens_Non.matrisome	Core matrisome_Non.matrisome	Matrisome_Surfaceome	Heterocellular
Fibroblast	COL6A1	Non.matrisome-Matrisome	ITGB1	Peritubular capillary endothelium 2	3	60.9	93.4	3.64	5.61	Collagens	Core matrisome	Matrisome	Non.matrisome	Non.matrisome	Surfaceome	Fibroblast_Peritubular capillary endothelium 2	Collagens_Non.matrisome	Core matrisome_Non.matrisome	Matrisome_Surfaceome	Heterocellular
Fibroblast	COL6A2	Non.matrisome-Matrisome	ITGB1	NK cell	3	69.6	39	5.06	1.59	Collagens	Core matrisome	Matrisome	Non.matrisome	Non.matrisome	Surfaceome	Fibroblast_NK cell	Collagens_Non.matrisome	Core matrisome_Non.matrisome	Matrisome_Surfaceome	Heterocellular
Principal cell	THBS1	Non.matrisome-Matrisome	ITGB1	Fibroblast	3	37.7	69.6	2.58	3.38	ECM glycoproteins	Core matrisome	Matrisome	Non.matrisome	Non.matrisome	Surfaceome	Principal cell_Fibroblast	ECM glycoproteins_Non.matrisome	Core matrisome_Non.matrisome	Matrisome_Surfaceome	Heterocellular
Fibroblast	COL6A2	Non.matrisome-Matrisome	ITGB1	Distinct proximal tubule 1	3	69.6	86.7	5.06	4.21	Collagens	Core matrisome	Matrisome	Non.matrisome	Non.matrisome	Surfaceome	Fibroblast_Distinct proximal tubule 1	Collagens_Non.matrisome	Core matrisome_Non.matrisome	Matrisome_Surfaceome	Heterocellular
Fibroblast	FN1	Non.matrisome-Matrisome	ITGB1	NKT cell	3	43.5	57.5	2	2.08	ECM glycoproteins	Core matrisome	Matrisome	Non.matrisome	Non.matrisome	Surfaceome	Fibroblast_NKT cell	ECM glycoproteins_Non.matrisome	Core matrisome_Non.matrisome	Matrisome_Surfaceome	Heterocellular
Fibroblast	FN1	Non.matrisome-Matrisome	ITGB1	MNP-a/classical monocyte derived	3	43.5	38.8	2	1.63	ECM glycoproteins	Core matrisome	Matrisome	Non.matrisome	Non.matrisome	Surfaceome	Fibroblast_MNP-a/classical monocyte derived	ECM glycoproteins_Non.matrisome	Core matrisome_Non.matrisome	Matrisome_Surfaceome	Heterocellular
Proliferating Proximal Tubule	SPP1	Non.matrisome-Matrisome	ITGB1	Fibroblast	3	86.4	69.6	6.96	3.38	ECM glycoproteins	Core matrisome	Matrisome	Non.matrisome	Non.matrisome	Surfaceome	Proliferating Proximal Tubule_Fibroblast	ECM glycoproteins_Non.matrisome	Core matrisome_Non.matrisome	Matrisome_Surfaceome	Heterocellular
Fibroblast	SPP1	Non.matrisome-Matrisome	ITGB1	Plasmacytoid dendritic cell	3	47.8	30.4	2.91	1.43	ECM glycoproteins	Core matrisome	Matrisome	Non.matrisome	Non.matrisome	Surfaceome	Fibroblast_Plasmacytoid dendritic cell	ECM glycoproteins_Non.matrisome	Core matrisome_Non.matrisome	Matrisome_Surfaceome	Heterocellular
NKT cell	SPP1	Non.matrisome-Matrisome	ITGB1	Fibroblast	3	31.2	69.6	2.14	3.38	ECM glycoproteins	Core matrisome	Matrisome	Non.matrisome	Non.matrisome	Surfaceome	NKT cell_Fibroblast	ECM glycoproteins_Non.matrisome	Core matrisome_Non.matrisome	Matrisome_Surfaceome	Heterocellular
Fibroblast	COL6A3	Non.matrisome-Matrisome	ITGB1	Principal cell	3	34.8	69.6	2	3.5	Collagens	Core matrisome	Matrisome	Non.matrisome	Non.matrisome	Surfaceome	Fibroblast_Principal cell	Collagens_Non.matrisome	Core matrisome_Non.matrisome	Matrisome_Surfaceome	Heterocellular
Fibroblast	THBS1	Non.matrisome-Matrisome	ITGB1	Glomerular endothelium	3	39.1	78.1	5	2.75	ECM glycoproteins	Core matrisome	Matrisome	Non.matrisome	Non.matrisome	Surfaceome	Fibroblast_Glomerular endothelium	ECM glycoproteins_Non.matrisome	Core matrisome_Non.matrisome	Matrisome_Surfaceome	Heterocellular
Fibroblast	COL6A3	Non.matrisome-Matrisome	ITGB1	Peritubular capillary endothelium 2	3	34.8	93.4	2	5.61	Collagens	Core matrisome	Matrisome	Non.matrisome	Non.matrisome	Surfaceome	Fibroblast_Peritubular capillary endothelium 2	Collagens_Non.matrisome	Core matrisome_Non.matrisome	Matrisome_Surfaceome	Heterocellular
Fibroblast	COL6A1	Non.matrisome-Matrisome	ITGB1	MNP-c/dendritic cell	3	60.9	58.5	3.64	2.07	Collagens	Core matrisome	Matrisome	Non.matrisome	Non.matrisome	Surfaceome	Fibroblast_MNP-c/dendritic cell	Collagens_Non.matrisome	Core matrisome_Non.matrisome	Matrisome_Surfaceome	Heterocellular
Distinct proximal tubule 1	THBS1	Non.matrisome-Matrisome	ITGB1	Fibroblast	3	40	69.6	1.83	3.38	ECM glycoproteins	Core matrisome	Matrisome	Non.matrisome	Non.matrisome	Surfaceome	Distinct proximal tubule 1_Fibroblast	ECM glycoproteins_Non.matrisome	Core matrisome_Non.matrisome	Matrisome_Surfaceome	Heterocellular
Fibroblast	COL6A3	Non.matrisome-Matrisome	ITGB1	NKT cell	3	34.8	57.5	2	2.08	Collagens	Core matrisome	Matrisome	Non.matrisome	Non.matrisome	Surfaceome	Fibroblast_NKT cell	Collagens_Non.matrisome	Core matrisome_Non.matrisome	Matrisome_Surfaceome	Heterocellular
Fibroblast	SPP1	Non.matrisome-Matrisome	ITGB1	MNP-b/non-classical monocyte derived	3	47.8	57.4	2.91	2.14	ECM glycoproteins	Core matrisome	Matrisome	Non.matrisome	Non.matrisome	Surfaceome	Fibroblast_MNP-b/non-classical monocyte derived	ECM glycoproteins_Non.matrisome	Core matrisome_Non.matrisome	Matrisome_Surfaceome	Heterocellular
Ascending vasa recta endothelium	FN1	Non.matrisome-Matrisome	ITGB1	Fibroblast	3	64.8	69.6	4.2	3.38	ECM glycoproteins	Core matrisome	Matrisome	Non.matrisome	Non.matrisome	Surfaceome	Ascending vasa recta endothelium_Fibroblast	ECM glycoproteins_Non.matrisome	Core matrisome_Non.matrisome	Matrisome_Surfaceome	Heterocellular
Principal cell	FRAS1	Non.matrisome-Matrisome	ITGB1	Fibroblast	3	36.2	69.6	1.72	3.38	ECM glycoproteins	Core matrisome	Matrisome	Non.matrisome	Non.matrisome	Surfaceome	Principal cell_Fibroblast	ECM glycoproteins_Non.matrisome	Core matrisome_Non.matrisome	Matrisome_Surfaceome	Heterocellular
MNP-b/non-classical monocyte derived	SPP1	Non.matrisome-Matrisome	ITGB1	Fibroblast	3	48.9	69.6	3.5	3.38	ECM glycoproteins	Core matrisome	Matrisome	Non.matrisome	Non.matrisome	Surfaceome	MNP-b/non-classical monocyte derived_Fibroblast	ECM glycoproteins_Non.matrisome	Core matrisome_Non.matrisome	Matrisome_Surfaceome	Heterocellular
Fibroblast	FN1	Non.matrisome-Matrisome	ITGB1	Myofibroblast	3	43.5	78.3	2	5.47	ECM glycoproteins	Core matrisome	Matrisome	Non.matrisome	Non.matrisome	Surfaceome	Fibroblast_Myofibroblast	ECM glycoproteins_Non.matrisome	Core matrisome_Non.matrisome	Matrisome_Surfaceome	Heterocellular
Fibroblast	THBS1	Non.matrisome-Matrisome	ITGB1	Podocyte	3	39.1	82.1	5	3.47	ECM glycoproteins	Core matrisome	Matrisome	Non.matrisome	Non.matrisome	Surfaceome	Fibroblast_Podocyte	ECM glycoproteins_Non.matrisome	Core matrisome_Non.matrisome	Matrisome_Surfaceome	Heterocellular
Fibroblast	FN1	Non.matrisome-Matrisome	ITGB1	Pelvic epithelium	3	43.5	68.9	2	4.64	ECM glycoproteins	Core matrisome	Matrisome	Non.matrisome	Non.matrisome	Surfaceome	Fibroblast_Pelvic epithelium	ECM glycoproteins_Non.matrisome	Core matrisome_Non.matrisome	Matrisome_Surfaceome	Heterocellular
Fibroblast	THBS1	Non.matrisome-Matrisome	ITGB1	Peritubular capillary endothelium 1	3	39.1	66.2	5	2.62	ECM glycoproteins	Core matrisome	Matrisome	Non.matrisome	Non.matrisome	Surfaceome	Fibroblast_Peritubular capillary endothelium 1	ECM glycoproteins_Non.matrisome	Core matrisome_Non.matrisome	Matrisome_Surfaceome	Heterocellular
Peritubular capillary endothelium 1	FN1	Non.matrisome-Matrisome	ITGB1	Fibroblast	3	51	69.6	2.67	3.38	ECM glycoproteins	Core matrisome	Matrisome	Non.matrisome	Non.matrisome	Surfaceome	Peritubular capillary endothelium 1_Fibroblast	ECM glycoproteins_Non.matrisome	Core matrisome_Non.matrisome	Matrisome_Surfaceome	Heterocellular
Distinct proximal tubule 1	COL6A2	Non.matrisome-Matrisome	ITGB1	Fibroblast	3	51.7	69.6	2.94	3.38	Collagens	Core matrisome	Matrisome	Non.matrisome	Non.matrisome	Surfaceome	Distinct proximal tubule 1_Fibroblast	Collagens_Non.matrisome	Core matrisome_Non.matrisome	Matrisome_Surfaceome	Heterocellular
Fibroblast	SPP1	Non.matrisome-Matrisome	ITGB1	MNP-a/classical monocyte derived	3	47.8	38.8	2.91	1.63	ECM glycoproteins	Core matrisome	Matrisome	Non.matrisome	Non.matrisome	Surfaceome	Fibroblast_MNP-a/classical monocyte derived	ECM glycoproteins_Non.matrisome	Core matrisome_Non.matrisome	Matrisome_Surfaceome	Heterocellular
Type B intercalated cell	NPNT	Non.matrisome-Matrisome	ITGB1	Fibroblast	3	30.7	69.6	1.29	3.38	ECM glycoproteins	Core matrisome	Matrisome	Non.matrisome	Non.matrisome	Surfaceome	Type B intercalated cell_Fibroblast	ECM glycoproteins_Non.matrisome	Core matrisome_Non.matrisome	Matrisome_Surfaceome	Heterocellular
Fibroblast	COL6A2	Non.matrisome-Matrisome	ITGB1	MNP-b/non-classical monocyte derived	3	69.6	57.4	5.06	2.14	Collagens	Core matrisome	Matrisome	Non.matrisome	Non.matrisome	Surfaceome	Fibroblast_MNP-b/non-classical monocyte derived	Collagens_Non.matrisome	Core matrisome_Non.matrisome	Matrisome_Surfaceome	Heterocellular
Fibroblast	COL6A3	Non.matrisome-Matrisome	ITGB1	Fibroblast	3	34.8	69.6	2	3.38	Collagens	Core matrisome	Matrisome	Non.matrisome	Non.matrisome	Surfaceome	Fibroblast_Fibroblast	Collagens_Non.matrisome	Core matrisome_Non.matrisome	Matrisome_Surfaceome	Homocellular
Fibroblast	COL6A3	Non.matrisome-Matrisome	ITGB1	Glomerular endothelium	3	34.8	78.1	2	2.75	Collagens	Core matrisome	Matrisome	Non.matrisome	Non.matrisome	Surfaceome	Fibroblast_Glomerular endothelium	Collagens_Non.matrisome	Core matrisome_Non.matrisome	Matrisome_Surfaceome	Heterocellular
Peritubular capillary endothelium 2	FN1	Non.matrisome-Matrisome	ITGB1	Fibroblast	3	61.2	69.6	3.66	3.38	ECM glycoproteins	Core matrisome	Matrisome	Non.matrisome	Non.matrisome	Surfaceome	Peritubular capillary endothelium 2_Fibroblast	ECM glycoproteins_Non.matrisome	Core matrisome_Non.matrisome	Matrisome_Surfaceome	Heterocellular
Myofibroblast	FN1	Non.matrisome-Matrisome	ITGB1	Fibroblast	3	40.6	69.6	5.09	3.38	ECM glycoproteins	Core matrisome	Matrisome	Non.matrisome	Non.matrisome	Surfaceome	Myofibroblast_Fibroblast	ECM glycoproteins_Non.matrisome	Core matrisome_Non.matrisome	Matrisome_Surfaceome	Heterocellular
Ascending vasa recta endothelium	SPP1	Non.matrisome-Matrisome	ITGB1	Fibroblast	3	32.1	69.6	1.89	3.38	ECM glycoproteins	Core matrisome	Matrisome	Non.matrisome	Non.matrisome	Surfaceome	Ascending vasa recta endothelium_Fibroblast	ECM glycoproteins_Non.matrisome	Core matrisome_Non.matrisome	Matrisome_Surfaceome	Heterocellular
Fibroblast	COL6A3	Non.matrisome-Matrisome	ITGB1	Peritubular capillary endothelium 1	3	34.8	66.2	2	2.62	Collagens	Core matrisome	Matrisome	Non.matrisome	Non.matrisome	Surfaceome	Fibroblast_Peritubular capillary endothelium 1	Collagens_Non.matrisome	Core matrisome_Non.matrisome	Matrisome_Surfaceome	Heterocellular
Fibroblast	FN1	Non.matrisome-Matrisome	ITGB1	Principal cell	3	43.5	69.6	2	3.5	ECM glycoproteins	Core matrisome	Matrisome	Non.matrisome	Non.matrisome	Surfaceome	Fibroblast_Principal cell	ECM glycoproteins_Non.matrisome	Core matrisome_Non.matrisome	Matrisome_Surfaceome	Heterocellular
Fibroblast	FN1	Non.matrisome-Matrisome	ITGB1	Descending vasa recta endothelium	3	43.5	75.2	2	2.96	ECM glycoproteins	Core matrisome	Matrisome	Non.matrisome	Non.matrisome	Surfaceome	Fibroblast_Descending vasa recta endothelium	ECM glycoproteins_Non.matrisome	Core matrisome_Non.matrisome	Matrisome_Surfaceome	Heterocellular
NK cell	SPP1	Non.matrisome-Matrisome	ITGB1	Fibroblast	3	31.6	69.6	1.8	3.38	ECM glycoproteins	Core matrisome	Matrisome	Non.matrisome	Non.matrisome	Surfaceome	NK cell_Fibroblast	ECM glycoproteins_Non.matrisome	Core matrisome_Non.matrisome	Matrisome_Surfaceome	Heterocellular
Transitional urothelium	SDC1	Non.matrisome-Matrisome	ITGB1	Fibroblast	3	71.1	69.6	4.75	3.38	ECM-affiliated proteins	Matrisome-associated	Matrisome	Non.matrisome	Non.matrisome	Surfaceome	Transitional urothelium_Fibroblast	ECM-affiliated proteins_Non.matrisome	Matrisome-associated_Non.matrisome	Matrisome_Surfaceome	Heterocellular
Fibroblast	THBS1	Non.matrisome-Matrisome	ITGB1	Plasmacytoid dendritic cell	3	39.1	30.4	5	1.43	ECM glycoproteins	Core matrisome	Matrisome	Non.matrisome	Non.matrisome	Surfaceome	Fibroblast_Plasmacytoid dendritic cell	ECM glycoproteins_Non.matrisome	Core matrisome_Non.matrisome	Matrisome_Surfaceome	Heterocellular
Fibroblast	COL6A2	Non.matrisome-Matrisome	ITGB1	Pelvic epithelium	3	69.6	68.9	5.06	4.64	Collagens	Core matrisome	Matrisome	Non.matrisome	Non.matrisome	Surfaceome	Fibroblast_Pelvic epithelium	Collagens_Non.matrisome	Core matrisome_Non.matrisome	Matrisome_Surfaceome	Heterocellular
Myofibroblast	COL6A2	Non.matrisome-Matrisome	ITGB1	Fibroblast	3	49.1	69.6	3.29	3.38	Collagens	Core matrisome	Matrisome	Non.matrisome	Non.matrisome	Surfaceome	Myofibroblast_Fibroblast	Collagens_Non.matrisome	Core matrisome_Non.matrisome	Matrisome_Surfaceome	Heterocellular
Fibroblast	THBS1	Non.matrisome-Matrisome	ITGB1	MNP-c/dendritic cell	3	39.1	58.5	5	2.07	ECM glycoproteins	Core matrisome	Matrisome	Non.matrisome	Non.matrisome	Surfaceome	Fibroblast_MNP-c/dendritic cell	ECM glycoproteins_Non.matrisome	Core matrisome_Non.matrisome	Matrisome_Surfaceome	Heterocellular
Fibroblast	THBS1	Non.matrisome-Matrisome	ITGB1	Descending vasa recta endothelium	3	39.1	75.2	5	2.96	ECM glycoproteins	Core matrisome	Matrisome	Non.matrisome	Non.matrisome	Surfaceome	Fibroblast_Descending vasa recta endothelium	ECM glycoproteins_Non.matrisome	Core matrisome_Non.matrisome	Matrisome_Surfaceome	Heterocellular
Fibroblast	COL6A2	Non.matrisome-Matrisome	ITGB1	Plasmacytoid dendritic cell	3	69.6	30.4	5.06	1.43	Collagens	Core matrisome	Matrisome	Non.matrisome	Non.matrisome	Surfaceome	Fibroblast_Plasmacytoid dendritic cell	Collagens_Non.matrisome	Core matrisome_Non.matrisome	Matrisome_Surfaceome	Heterocellular
Fibroblast	COL6A3	Non.matrisome-Matrisome	ITGB1	NK cell	3	34.8	39	2	1.59	Collagens	Core matrisome	Matrisome	Non.matrisome	Non.matrisome	Surfaceome	Fibroblast_NK cell	Collagens_Non.matrisome	Core matrisome_Non.matrisome	Matrisome_Surfaceome	Heterocellular
Descending vasa recta endothelium	SPP1	Non.matrisome-Matrisome	ITGB1	Fibroblast	3	40	69.6	2.09	3.38	ECM glycoproteins	Core matrisome	Matrisome	Non.matrisome	Non.matrisome	Surfaceome	Descending vasa recta endothelium_Fibroblast	ECM glycoproteins_Non.matrisome	Core matrisome_Non.matrisome	Matrisome_Surfaceome	Heterocellular
Fibroblast	COL6A3	Non.matrisome-Matrisome	ITGB1	Pelvic epithelium	3	34.8	68.9	2	4.64	Collagens	Core matrisome	Matrisome	Non.matrisome	Non.matrisome	Surfaceome	Fibroblast_Pelvic epithelium	Collagens_Non.matrisome	Core matrisome_Non.matrisome	Matrisome_Surfaceome	Heterocellular
Fibroblast	COL1A1	Non.matrisome-Matrisome	ITGB1	Fibroblast	3	73.9	69.6	20.94	3.38	Collagens	Core matrisome	Matrisome	Non.matrisome	Non.matrisome	Surfaceome	Fibroblast_Fibroblast	Collagens_Non.matrisome	Core matrisome_Non.matrisome	Matrisome_Surfaceome	Homocellular
Fibroblast	COL6A3	Non.matrisome-Matrisome	ITGB1	Type B intercalated cell	3	34.8	57.9	2	1.85	Collagens	Core matrisome	Matrisome	Non.matrisome	Non.matrisome	Surfaceome	Fibroblast_Type B intercalated cell	Collagens_Non.matrisome	Core matrisome_Non.matrisome	Matrisome_Surfaceome	Heterocellular
Fibroblast	COL6A3	Non.matrisome-Matrisome	ITGB1	Connecting tubule	3	34.8	73.8	2	3.5	Collagens	Core matrisome	Matrisome	Non.matrisome	Non.matrisome	Surfaceome	Fibroblast_Connecting tubule	Collagens_Non.matrisome	Core matrisome_Non.matrisome	Matrisome_Surfaceome	Heterocellular
Descending vasa recta endothelium	FN1	Non.matrisome-Matrisome	ITGB1	Fibroblast	3	66.7	69.6	4.2	3.38	ECM glycoproteins	Core matrisome	Matrisome	Non.matrisome	Non.matrisome	Surfaceome	Descending vasa recta endothelium_Fibroblast	ECM glycoproteins_Non.matrisome	Core matrisome_Non.matrisome	Matrisome_Surfaceome	Heterocellular
MNP-a/classical monocyte derived	THBS1	Non.matrisome-Matrisome	ITGB1	Fibroblast	3	43	69.6	4.66	3.38	ECM glycoproteins	Core matrisome	Matrisome	Non.matrisome	Non.matrisome	Surfaceome	MNP-a/classical monocyte derived_Fibroblast	ECM glycoproteins_Non.matrisome	Core matrisome_Non.matrisome	Matrisome_Surfaceome	Heterocellular
Fibroblast	SPP1	Non.matrisome-Matrisome	ITGB1	Descending vasa recta endothelium	3	47.8	75.2	2.91	2.96	ECM glycoproteins	Core matrisome	Matrisome	Non.matrisome	Non.matrisome	Surfaceome	Fibroblast_Descending vasa recta endothelium	ECM glycoproteins_Non.matrisome	Core matrisome_Non.matrisome	Matrisome_Surfaceome	Heterocellular
Fibroblast	FN1	Non.matrisome-Matrisome	ITGB1	Podocyte	3	43.5	82.1	2	3.47	ECM glycoproteins	Core matrisome	Matrisome	Non.matrisome	Non.matrisome	Surfaceome	Fibroblast_Podocyte	ECM glycoproteins_Non.matrisome	Core matrisome_Non.matrisome	Matrisome_Surfaceome	Heterocellular
Fibroblast	COL6A2	Non.matrisome-Matrisome	ITGB1	Peritubular capillary endothelium 1	3	69.6	66.2	5.06	2.62	Collagens	Core matrisome	Matrisome	Non.matrisome	Non.matrisome	Surfaceome	Fibroblast_Peritubular capillary endothelium 1	Collagens_Non.matrisome	Core matrisome_Non.matrisome	Matrisome_Surfaceome	Heterocellular
Fibroblast	COL6A2	Non.matrisome-Matrisome	ITGB1	Principal cell	3	69.6	69.6	5.06	3.5	Collagens	Core matrisome	Matrisome	Non.matrisome	Non.matrisome	Surfaceome	Fibroblast_Principal cell	Collagens_Non.matrisome	Core matrisome_Non.matrisome	Matrisome_Surfaceome	Heterocellular
Fibroblast	COL6A3	Non.matrisome-Matrisome	ITGB1	Descending vasa recta endothelium	3	34.8	75.2	2	2.96	Collagens	Core matrisome	Matrisome	Non.matrisome	Non.matrisome	Surfaceome	Fibroblast_Descending vasa recta endothelium	Collagens_Non.matrisome	Core matrisome_Non.matrisome	Matrisome_Surfaceome	Heterocellular
Fibroblast	SPP1	Non.matrisome-Matrisome	ITGB1	Pelvic epithelium	3	47.8	68.9	2.91	4.64	ECM glycoproteins	Core matrisome	Matrisome	Non.matrisome	Non.matrisome	Surfaceome	Fibroblast_Pelvic epithelium	ECM glycoproteins_Non.matrisome	Core matrisome_Non.matrisome	Matrisome_Surfaceome	Heterocellular
Fibroblast	SPP1	Non.matrisome-Matrisome	ITGB1	Type B intercalated cell	3	47.8	57.9	2.91	1.85	ECM glycoproteins	Core matrisome	Matrisome	Non.matrisome	Non.matrisome	Surfaceome	Fibroblast_Type B intercalated cell	ECM glycoproteins_Non.matrisome	Core matrisome_Non.matrisome	Matrisome_Surfaceome	Heterocellular
Fibroblast	COL6A3	Non.matrisome-Matrisome	ITGB1	Plasmacytoid dendritic cell	3	34.8	30.4	2	1.43	Collagens	Core matrisome	Matrisome	Non.matrisome	Non.matrisome	Surfaceome	Fibroblast_Plasmacytoid dendritic cell	Collagens_Non.matrisome	Core matrisome_Non.matrisome	Matrisome_Surfaceome	Heterocellular
Proximal tubule	SPP1	Non.matrisome-Matrisome	ITGB1	Fibroblast	3	87	69.6	13.13	3.38	ECM glycoproteins	Core matrisome	Matrisome	Non.matrisome	Non.matrisome	Surfaceome	Proximal tubule_Fibroblast	ECM glycoproteins_Non.matrisome	Core matrisome_Non.matrisome	Matrisome_Surfaceome	Heterocellular
Fibroblast	THBS1	Non.matrisome-Matrisome	ITGB1	MNP-b/non-classical monocyte derived	3	39.1	57.4	5	2.14	ECM glycoproteins	Core matrisome	Matrisome	Non.matrisome	Non.matrisome	Surfaceome	Fibroblast_MNP-b/non-classical monocyte derived	ECM glycoproteins_Non.matrisome	Core matrisome_Non.matrisome	Matrisome_Surfaceome	Heterocellular
Distinct proximal tubule 1	COL6A1	Non.matrisome-Matrisome	ITGB1	Fibroblast	3	51.7	69.6	2.48	3.38	Collagens	Core matrisome	Matrisome	Non.matrisome	Non.matrisome	Surfaceome	Distinct proximal tubule 1_Fibroblast	Collagens_Non.matrisome	Core matrisome_Non.matrisome	Matrisome_Surfaceome	Heterocellular
Fibroblast	COL6A1	Non.matrisome-Matrisome	ITGB1	Glomerular endothelium	3	60.9	78.1	3.64	2.75	Collagens	Core matrisome	Matrisome	Non.matrisome	Non.matrisome	Surfaceome	Fibroblast_Glomerular endothelium	Collagens_Non.matrisome	Core matrisome_Non.matrisome	Matrisome_Surfaceome	Heterocellular
Fibroblast	THBS1	Non.matrisome-Matrisome	ITGB1	Distinct proximal tubule 1	3	39.1	86.7	5	4.21	ECM glycoproteins	Core matrisome	Matrisome	Non.matrisome	Non.matrisome	Surfaceome	Fibroblast_Distinct proximal tubule 1	ECM glycoproteins_Non.matrisome	Core matrisome_Non.matrisome	Matrisome_Surfaceome	Heterocellular
Fibroblast	COL6A2	Non.matrisome-Matrisome	ITGB1	Type B intercalated cell	3	69.6	57.9	5.06	1.85	Collagens	Core matrisome	Matrisome	Non.matrisome	Non.matrisome	Surfaceome	Fibroblast_Type B intercalated cell	Collagens_Non.matrisome	Core matrisome_Non.matrisome	Matrisome_Surfaceome	Heterocellular
Fibroblast	FN1	Non.matrisome-Matrisome	ITGB1	Plasmacytoid dendritic cell	3	43.5	30.4	2	1.43	ECM glycoproteins	Core matrisome	Matrisome	Non.matrisome	Non.matrisome	Surfaceome	Fibroblast_Plasmacytoid dendritic cell	ECM glycoproteins_Non.matrisome	Core matrisome_Non.matrisome	Matrisome_Surfaceome	Heterocellular
Fibroblast	COL6A2	Non.matrisome-Matrisome	ITGB1	Myofibroblast	3	69.6	78.3	5.06	5.47	Collagens	Core matrisome	Matrisome	Non.matrisome	Non.matrisome	Surfaceome	Fibroblast_Myofibroblast	Collagens_Non.matrisome	Core matrisome_Non.matrisome	Matrisome_Surfaceome	Heterocellular
Fibroblast	COL6A3	Non.matrisome-Matrisome	ITGB1	MNP-c/dendritic cell	3	34.8	58.5	2	2.07	Collagens	Core matrisome	Matrisome	Non.matrisome	Non.matrisome	Surfaceome	Fibroblast_MNP-c/dendritic cell	Collagens_Non.matrisome	Core matrisome_Non.matrisome	Matrisome_Surfaceome	Heterocellular
Type A intercalated cell	NPNT	Non.matrisome-Matrisome	ITGB1	Fibroblast	3	32.3	69.6	1.68	3.38	ECM glycoproteins	Core matrisome	Matrisome	Non.matrisome	Non.matrisome	Surfaceome	Type A intercalated cell_Fibroblast	ECM glycoproteins_Non.matrisome	Core matrisome_Non.matrisome	Matrisome_Surfaceome	Heterocellular
Fibroblast	THBS1	Non.matrisome-Matrisome	ITGB1	Pelvic epithelium	3	39.1	68.9	5	4.64	ECM glycoproteins	Core matrisome	Matrisome	Non.matrisome	Non.matrisome	Surfaceome	Fibroblast_Pelvic epithelium	ECM glycoproteins_Non.matrisome	Core matrisome_Non.matrisome	Matrisome_Surfaceome	Heterocellular
Fibroblast	COL6A1	Non.matrisome-Matrisome	ITGB1	MNP-a/classical monocyte derived	3	60.9	38.8	3.64	1.63	Collagens	Core matrisome	Matrisome	Non.matrisome	Non.matrisome	Surfaceome	Fibroblast_MNP-a/classical monocyte derived	Collagens_Non.matrisome	Core matrisome_Non.matrisome	Matrisome_Surfaceome	Heterocellular
Fibroblast	SPP1	Non.matrisome-Matrisome	ITGB1	Peritubular capillary endothelium 2	3	47.8	93.4	2.91	5.61	ECM glycoproteins	Core matrisome	Matrisome	Non.matrisome	Non.matrisome	Surfaceome	Fibroblast_Peritubular capillary endothelium 2	ECM glycoproteins_Non.matrisome	Core matrisome_Non.matrisome	Matrisome_Surfaceome	Heterocellular
Podocyte	NPNT	Non.matrisome-Matrisome	ITGB1	Fibroblast	3	65	69.6	4.24	3.38	ECM glycoproteins	Core matrisome	Matrisome	Non.matrisome	Non.matrisome	Surfaceome	Podocyte_Fibroblast	ECM glycoproteins_Non.matrisome	Core matrisome_Non.matrisome	Matrisome_Surfaceome	Heterocellular
Fibroblast	THBS1	Non.matrisome-Matrisome	ITGB1	NKT cell	3	39.1	57.5	5	2.08	ECM glycoproteins	Core matrisome	Matrisome	Non.matrisome	Non.matrisome	Surfaceome	Fibroblast_NKT cell	ECM glycoproteins_Non.matrisome	Core matrisome_Non.matrisome	Matrisome_Surfaceome	Heterocellular
Principal cell	NPNT	Non.matrisome-Matrisome	ITGB1	Fibroblast	3	31.9	69.6	1.41	3.38	ECM glycoproteins	Core matrisome	Matrisome	Non.matrisome	Non.matrisome	Surfaceome	Principal cell_Fibroblast	ECM glycoproteins_Non.matrisome	Core matrisome_Non.matrisome	Matrisome_Surfaceome	Heterocellular
Fibroblast	COL6A1	Non.matrisome-Matrisome	ITGB1	Pelvic epithelium	3	60.9	68.9	3.64	4.64	Collagens	Core matrisome	Matrisome	Non.matrisome	Non.matrisome	Surfaceome	Fibroblast_Pelvic epithelium	Collagens_Non.matrisome	Core matrisome_Non.matrisome	Matrisome_Surfaceome	Heterocellular
Fibroblast	COL6A3	Non.matrisome-Matrisome	ITGB1	Distinct proximal tubule 1	3	34.8	86.7	2	4.21	Collagens	Core matrisome	Matrisome	Non.matrisome	Non.matrisome	Surfaceome	Fibroblast_Distinct proximal tubule 1	Collagens_Non.matrisome	Core matrisome_Non.matrisome	Matrisome_Surfaceome	Heterocellular
MNP-a/classical monocyte derived	SPP1	Non.matrisome-Matrisome	ITGB1	Fibroblast	3	42.8	69.6	2.97	3.38	ECM glycoproteins	Core matrisome	Matrisome	Non.matrisome	Non.matrisome	Surfaceome	MNP-a/classical monocyte derived_Fibroblast	ECM glycoproteins_Non.matrisome	Core matrisome_Non.matrisome	Matrisome_Surfaceome	Heterocellular
Fibroblast	SPP1	Non.matrisome-Matrisome	ITGB1	Peritubular capillary endothelium 1	3	47.8	66.2	2.91	2.62	ECM glycoproteins	Core matrisome	Matrisome	Non.matrisome	Non.matrisome	Surfaceome	Fibroblast_Peritubular capillary endothelium 1	ECM glycoproteins_Non.matrisome	Core matrisome_Non.matrisome	Matrisome_Surfaceome	Heterocellular
Type A intercalated cell	SPP1	Non.matrisome-Matrisome	ITGB1	Fibroblast	3	47.8	69.6	7.75	3.38	ECM glycoproteins	Core matrisome	Matrisome	Non.matrisome	Non.matrisome	Surfaceome	Type A intercalated cell_Fibroblast	ECM glycoproteins_Non.matrisome	Core matrisome_Non.matrisome	Matrisome_Surfaceome	Heterocellular
Fibroblast	THBS1	Non.matrisome-Matrisome	ITGB1	Type A intercalated cell	3	39.1	51.3	5	2.47	ECM glycoproteins	Core matrisome	Matrisome	Non.matrisome	Non.matrisome	Surfaceome	Fibroblast_Type A intercalated cell	ECM glycoproteins_Non.matrisome	Core matrisome_Non.matrisome	Matrisome_Surfaceome	Heterocellular
Fibroblast	SPP1	Non.matrisome-Matrisome	ITGB1	Connecting tubule	3	47.8	73.8	2.91	3.5	ECM glycoproteins	Core matrisome	Matrisome	Non.matrisome	Non.matrisome	Surfaceome	Fibroblast_Connecting tubule	ECM glycoproteins_Non.matrisome	Core matrisome_Non.matrisome	Matrisome_Surfaceome	Heterocellular
Fibroblast	FN1	Non.matrisome-Matrisome	ITGB1	MNP-b/non-classical monocyte derived	3	43.5	57.4	2	2.14	ECM glycoproteins	Core matrisome	Matrisome	Non.matrisome	Non.matrisome	Surfaceome	Fibroblast_MNP-b/non-classical monocyte derived	ECM glycoproteins_Non.matrisome	Core matrisome_Non.matrisome	Matrisome_Surfaceome	Heterocellular
Fibroblast	COL6A1	Non.matrisome-Matrisome	ITGB1	Epithelial progenitor cell	3	60.9	73.2	3.64	3.75	Collagens	Core matrisome	Matrisome	Non.matrisome	Non.matrisome	Surfaceome	Fibroblast_Epithelial progenitor cell	Collagens_Non.matrisome	Core matrisome_Non.matrisome	Matrisome_Surfaceome	Heterocellular
Fibroblast	FN1	Non.matrisome-Matrisome	ITGB1	Fibroblast	3	43.5	69.6	2	3.38	ECM glycoproteins	Core matrisome	Matrisome	Non.matrisome	Non.matrisome	Surfaceome	Fibroblast_Fibroblast	ECM glycoproteins_Non.matrisome	Core matrisome_Non.matrisome	Matrisome_Surfaceome	Homocellular
Fibroblast	FN1	Non.matrisome-Matrisome	ITGB1	Distinct proximal tubule 1	3	43.5	86.7	2	4.21	ECM glycoproteins	Core matrisome	Matrisome	Non.matrisome	Non.matrisome	Surfaceome	Fibroblast_Distinct proximal tubule 1	ECM glycoproteins_Non.matrisome	Core matrisome_Non.matrisome	Matrisome_Surfaceome	Heterocellular
Fibroblast	THBS1	Non.matrisome-Matrisome	ITGB1	Fibroblast	3	39.1	69.6	5	3.38	ECM glycoproteins	Core matrisome	Matrisome	Non.matrisome	Non.matrisome	Surfaceome	Fibroblast_Fibroblast	ECM glycoproteins_Non.matrisome	Core matrisome_Non.matrisome	Matrisome_Surfaceome	Homocellular
Fibroblast	COL6A3	Non.matrisome-Matrisome	ITGB1	Ascending vasa recta endothelium	3	34.8	74.5	2	2.94	Collagens	Core matrisome	Matrisome	Non.matrisome	Non.matrisome	Surfaceome	Fibroblast_Ascending vasa recta endothelium	Collagens_Non.matrisome	Core matrisome_Non.matrisome	Matrisome_Surfaceome	Heterocellular
Fibroblast	THBS1	Non.matrisome-Matrisome	ITGB1	Myofibroblast	3	39.1	78.3	5	5.47	ECM glycoproteins	Core matrisome	Matrisome	Non.matrisome	Non.matrisome	Surfaceome	Fibroblast_Myofibroblast	ECM glycoproteins_Non.matrisome	Core matrisome_Non.matrisome	Matrisome_Surfaceome	Heterocellular
Fibroblast	SPP1	Non.matrisome-Matrisome	ITGB1	Glomerular endothelium	3	47.8	78.1	2.91	2.75	ECM glycoproteins	Core matrisome	Matrisome	Non.matrisome	Non.matrisome	Surfaceome	Fibroblast_Glomerular endothelium	ECM glycoproteins_Non.matrisome	Core matrisome_Non.matrisome	Matrisome_Surfaceome	Heterocellular
Fibroblast	COL6A3	Non.matrisome-Matrisome	ITGB1	MNP-a/classical monocyte derived	3	34.8	38.8	2	1.63	Collagens	Core matrisome	Matrisome	Non.matrisome	Non.matrisome	Surfaceome	Fibroblast_MNP-a/classical monocyte derived	Collagens_Non.matrisome	Core matrisome_Non.matrisome	Matrisome_Surfaceome	Heterocellular
Connecting tubule	SPP1	Non.matrisome-Matrisome	ITGB1	Fibroblast	3	87.9	69.6	13.29	3.38	ECM glycoproteins	Core matrisome	Matrisome	Non.matrisome	Non.matrisome	Surfaceome	Connecting tubule_Fibroblast	ECM glycoproteins_Non.matrisome	Core matrisome_Non.matrisome	Matrisome_Surfaceome	Heterocellular
Fibroblast	COL1A2	Non.matrisome-Matrisome	ITGB1	Fibroblast	3	95.7	69.6	13.95	3.38	Collagens	Core matrisome	Matrisome	Non.matrisome	Non.matrisome	Surfaceome	Fibroblast_Fibroblast	Collagens_Non.matrisome	Core matrisome_Non.matrisome	Matrisome_Surfaceome	Homocellular
Fibroblast	COL6A1	Non.matrisome-Matrisome	ITGB3	Distinct proximal tubule 1	3	60.9	30	3.64	1.78	Collagens	Core matrisome	Matrisome	Non.matrisome	Non.matrisome	Surfaceome	Fibroblast_Distinct proximal tubule 1	Collagens_Non.matrisome	Core matrisome_Non.matrisome	Matrisome_Surfaceome	Heterocellular
Fibroblast	THBS1	Non.matrisome-Matrisome	ITGB3	Distinct proximal tubule 1	3	39.1	30	5	1.78	ECM glycoproteins	Core matrisome	Matrisome	Non.matrisome	Non.matrisome	Surfaceome	Fibroblast_Distinct proximal tubule 1	ECM glycoproteins_Non.matrisome	Core matrisome_Non.matrisome	Matrisome_Surfaceome	Heterocellular
Fibroblast	SPP1	Non.matrisome-Matrisome	ITGB3	Distinct proximal tubule 1	3	47.8	30	2.91	1.78	ECM glycoproteins	Core matrisome	Matrisome	Non.matrisome	Non.matrisome	Surfaceome	Fibroblast_Distinct proximal tubule 1	ECM glycoproteins_Non.matrisome	Core matrisome_Non.matrisome	Matrisome_Surfaceome	Heterocellular
Fibroblast	COL6A3	Non.matrisome-Matrisome	ITGB3	Distinct proximal tubule 1	3	34.8	30	2	1.78	Collagens	Core matrisome	Matrisome	Non.matrisome	Non.matrisome	Surfaceome	Fibroblast_Distinct proximal tubule 1	Collagens_Non.matrisome	Core matrisome_Non.matrisome	Matrisome_Surfaceome	Heterocellular
Fibroblast	FN1	Non.matrisome-Matrisome	ITGB3	Distinct proximal tubule 1	3	43.5	30	2	1.78	ECM glycoproteins	Core matrisome	Matrisome	Non.matrisome	Non.matrisome	Surfaceome	Fibroblast_Distinct proximal tubule 1	ECM glycoproteins_Non.matrisome	Core matrisome_Non.matrisome	Matrisome_Surfaceome	Heterocellular
Fibroblast	SDC2	Non.matrisome-Matrisome	ITGB3	Distinct proximal tubule 1	3	43.5	30	3.2	1.78	ECM-affiliated proteins	Matrisome-associated	Matrisome	Non.matrisome	Non.matrisome	Surfaceome	Fibroblast_Distinct proximal tubule 1	ECM-affiliated proteins_Non.matrisome	Matrisome-associated_Non.matrisome	Matrisome_Surfaceome	Heterocellular
Fibroblast	COL6A2	Non.matrisome-Matrisome	ITGB3	Distinct proximal tubule 1	3	69.6	30	5.06	1.78	Collagens	Core matrisome	Matrisome	Non.matrisome	Non.matrisome	Surfaceome	Fibroblast_Distinct proximal tubule 1	Collagens_Non.matrisome	Core matrisome_Non.matrisome	Matrisome_Surfaceome	Heterocellular
Fibroblast	SPP1	Non.matrisome-Matrisome	ITGB4	Pelvic epithelium	3	47.8	43.2	2.91	2.67	ECM glycoproteins	Core matrisome	Matrisome	Non.matrisome	Non.matrisome	Surfaceome	Fibroblast_Pelvic epithelium	ECM glycoproteins_Non.matrisome	Core matrisome_Non.matrisome	Matrisome_Surfaceome	Heterocellular
Fibroblast	SPP1	Non.matrisome-Matrisome	ITGB4	Peritubular capillary endothelium 2	3	47.8	39.3	2.91	1.43	ECM glycoproteins	Core matrisome	Matrisome	Non.matrisome	Non.matrisome	Surfaceome	Fibroblast_Peritubular capillary endothelium 2	ECM glycoproteins_Non.matrisome	Core matrisome_Non.matrisome	Matrisome_Surfaceome	Heterocellular
Fibroblast	SDC2	Non.matrisome-Matrisome	ITGB4	Peritubular capillary endothelium 2	3	43.5	39.3	3.2	1.43	ECM-affiliated proteins	Matrisome-associated	Matrisome	Non.matrisome	Non.matrisome	Surfaceome	Fibroblast_Peritubular capillary endothelium 2	ECM-affiliated proteins_Non.matrisome	Matrisome-associated_Non.matrisome	Matrisome_Surfaceome	Heterocellular
Fibroblast	COL6A1	Non.matrisome-Matrisome	ITGB4	Peritubular capillary endothelium 2	3	60.9	39.3	3.64	1.43	Collagens	Core matrisome	Matrisome	Non.matrisome	Non.matrisome	Surfaceome	Fibroblast_Peritubular capillary endothelium 2	Collagens_Non.matrisome	Core matrisome_Non.matrisome	Matrisome_Surfaceome	Heterocellular
Fibroblast	FN1	Non.matrisome-Matrisome	ITGB4	Pelvic epithelium	3	43.5	43.2	2	2.67	ECM glycoproteins	Core matrisome	Matrisome	Non.matrisome	Non.matrisome	Surfaceome	Fibroblast_Pelvic epithelium	ECM glycoproteins_Non.matrisome	Core matrisome_Non.matrisome	Matrisome_Surfaceome	Heterocellular
Fibroblast	COL6A3	Non.matrisome-Matrisome	ITGB4	Peritubular capillary endothelium 2	3	34.8	39.3	2	1.43	Collagens	Core matrisome	Matrisome	Non.matrisome	Non.matrisome	Surfaceome	Fibroblast_Peritubular capillary endothelium 2	Collagens_Non.matrisome	Core matrisome_Non.matrisome	Matrisome_Surfaceome	Heterocellular
Fibroblast	COL6A2	Non.matrisome-Matrisome	ITGB4	Peritubular capillary endothelium 2	3	69.6	39.3	5.06	1.43	Collagens	Core matrisome	Matrisome	Non.matrisome	Non.matrisome	Surfaceome	Fibroblast_Peritubular capillary endothelium 2	Collagens_Non.matrisome	Core matrisome_Non.matrisome	Matrisome_Surfaceome	Heterocellular
Fibroblast	THBS1	Non.matrisome-Matrisome	ITGB4	Peritubular capillary endothelium 2	3	39.1	39.3	5	1.43	ECM glycoproteins	Core matrisome	Matrisome	Non.matrisome	Non.matrisome	Surfaceome	Fibroblast_Peritubular capillary endothelium 2	ECM glycoproteins_Non.matrisome	Core matrisome_Non.matrisome	Matrisome_Surfaceome	Heterocellular
Fibroblast	COL6A2	Non.matrisome-Matrisome	ITGB4	Pelvic epithelium	3	69.6	43.2	5.06	2.67	Collagens	Core matrisome	Matrisome	Non.matrisome	Non.matrisome	Surfaceome	Fibroblast_Pelvic epithelium	Collagens_Non.matrisome	Core matrisome_Non.matrisome	Matrisome_Surfaceome	Heterocellular
Fibroblast	FN1	Non.matrisome-Matrisome	ITGB4	Peritubular capillary endothelium 2	3	43.5	39.3	2	1.43	ECM glycoproteins	Core matrisome	Matrisome	Non.matrisome	Non.matrisome	Surfaceome	Fibroblast_Peritubular capillary endothelium 2	ECM glycoproteins_Non.matrisome	Core matrisome_Non.matrisome	Matrisome_Surfaceome	Heterocellular
Fibroblast	SDC2	Non.matrisome-Matrisome	ITGB4	Pelvic epithelium	3	43.5	43.2	3.2	2.67	ECM-affiliated proteins	Matrisome-associated	Matrisome	Non.matrisome	Non.matrisome	Surfaceome	Fibroblast_Pelvic epithelium	ECM-affiliated proteins_Non.matrisome	Matrisome-associated_Non.matrisome	Matrisome_Surfaceome	Heterocellular
Fibroblast	THBS1	Non.matrisome-Matrisome	ITGB4	Pelvic epithelium	3	39.1	43.2	5	2.67	ECM glycoproteins	Core matrisome	Matrisome	Non.matrisome	Non.matrisome	Surfaceome	Fibroblast_Pelvic epithelium	ECM glycoproteins_Non.matrisome	Core matrisome_Non.matrisome	Matrisome_Surfaceome	Heterocellular
Fibroblast	COL6A3	Non.matrisome-Matrisome	ITGB4	Pelvic epithelium	3	34.8	43.2	2	2.67	Collagens	Core matrisome	Matrisome	Non.matrisome	Non.matrisome	Surfaceome	Fibroblast_Pelvic epithelium	Collagens_Non.matrisome	Core matrisome_Non.matrisome	Matrisome_Surfaceome	Heterocellular
Fibroblast	COL6A1	Non.matrisome-Matrisome	ITGB4	Pelvic epithelium	3	60.9	43.2	3.64	2.67	Collagens	Core matrisome	Matrisome	Non.matrisome	Non.matrisome	Surfaceome	Fibroblast_Pelvic epithelium	Collagens_Non.matrisome	Core matrisome_Non.matrisome	Matrisome_Surfaceome	Heterocellular
Fibroblast	SPP1	Non.matrisome-Matrisome	ITGB6	Principal cell	3	47.8	47.8	2.91	2.21	ECM glycoproteins	Core matrisome	Matrisome	Non.matrisome	Non.matrisome	Surfaceome	Fibroblast_Principal cell	ECM glycoproteins_Non.matrisome	Core matrisome_Non.matrisome	Matrisome_Surfaceome	Heterocellular
Fibroblast	COL6A2	Non.matrisome-Matrisome	ITGB6	Pelvic epithelium	3	69.6	40.9	5.06	2.31	Collagens	Core matrisome	Matrisome	Non.matrisome	Non.matrisome	Surfaceome	Fibroblast_Pelvic epithelium	Collagens_Non.matrisome	Core matrisome_Non.matrisome	Matrisome_Surfaceome	Heterocellular
Fibroblast	THBS1	Non.matrisome-Matrisome	ITGB6	Epithelial progenitor cell	3	39.1	35.7	5	3	ECM glycoproteins	Core matrisome	Matrisome	Non.matrisome	Non.matrisome	Surfaceome	Fibroblast_Epithelial progenitor cell	ECM glycoproteins_Non.matrisome	Core matrisome_Non.matrisome	Matrisome_Surfaceome	Heterocellular
Fibroblast	COL6A3	Non.matrisome-Matrisome	ITGB6	Principal cell	3	34.8	47.8	2	2.21	Collagens	Core matrisome	Matrisome	Non.matrisome	Non.matrisome	Surfaceome	Fibroblast_Principal cell	Collagens_Non.matrisome	Core matrisome_Non.matrisome	Matrisome_Surfaceome	Heterocellular
Fibroblast	COL6A1	Non.matrisome-Matrisome	ITGB6	Epithelial progenitor cell	3	60.9	35.7	3.64	3	Collagens	Core matrisome	Matrisome	Non.matrisome	Non.matrisome	Surfaceome	Fibroblast_Epithelial progenitor cell	Collagens_Non.matrisome	Core matrisome_Non.matrisome	Matrisome_Surfaceome	Heterocellular
Fibroblast	THBS1	Non.matrisome-Matrisome	ITGB6	Principal cell	3	39.1	47.8	5	2.21	ECM glycoproteins	Core matrisome	Matrisome	Non.matrisome	Non.matrisome	Surfaceome	Fibroblast_Principal cell	ECM glycoproteins_Non.matrisome	Core matrisome_Non.matrisome	Matrisome_Surfaceome	Heterocellular
Fibroblast	SPP1	Non.matrisome-Matrisome	ITGB6	Epithelial progenitor cell	3	47.8	35.7	2.91	3	ECM glycoproteins	Core matrisome	Matrisome	Non.matrisome	Non.matrisome	Surfaceome	Fibroblast_Epithelial progenitor cell	ECM glycoproteins_Non.matrisome	Core matrisome_Non.matrisome	Matrisome_Surfaceome	Heterocellular
Fibroblast	COL6A3	Non.matrisome-Matrisome	ITGB6	Epithelial progenitor cell	3	34.8	35.7	2	3	Collagens	Core matrisome	Matrisome	Non.matrisome	Non.matrisome	Surfaceome	Fibroblast_Epithelial progenitor cell	Collagens_Non.matrisome	Core matrisome_Non.matrisome	Matrisome_Surfaceome	Heterocellular
Fibroblast	FN1	Non.matrisome-Matrisome	ITGB6	Epithelial progenitor cell	3	43.5	35.7	2	3	ECM glycoproteins	Core matrisome	Matrisome	Non.matrisome	Non.matrisome	Surfaceome	Fibroblast_Epithelial progenitor cell	ECM glycoproteins_Non.matrisome	Core matrisome_Non.matrisome	Matrisome_Surfaceome	Heterocellular
Fibroblast	SPP1	Non.matrisome-Matrisome	ITGB6	Pelvic epithelium	3	47.8	40.9	2.91	2.31	ECM glycoproteins	Core matrisome	Matrisome	Non.matrisome	Non.matrisome	Surfaceome	Fibroblast_Pelvic epithelium	ECM glycoproteins_Non.matrisome	Core matrisome_Non.matrisome	Matrisome_Surfaceome	Heterocellular
Fibroblast	COL6A1	Non.matrisome-Matrisome	ITGB6	Principal cell	3	60.9	47.8	3.64	2.21	Collagens	Core matrisome	Matrisome	Non.matrisome	Non.matrisome	Surfaceome	Fibroblast_Principal cell	Collagens_Non.matrisome	Core matrisome_Non.matrisome	Matrisome_Surfaceome	Heterocellular
Fibroblast	FN1	Non.matrisome-Matrisome	ITGB6	Principal cell	3	43.5	47.8	2	2.21	ECM glycoproteins	Core matrisome	Matrisome	Non.matrisome	Non.matrisome	Surfaceome	Fibroblast_Principal cell	ECM glycoproteins_Non.matrisome	Core matrisome_Non.matrisome	Matrisome_Surfaceome	Heterocellular
Fibroblast	COL6A2	Non.matrisome-Matrisome	ITGB6	Epithelial progenitor cell	3	69.6	35.7	5.06	3	Collagens	Core matrisome	Matrisome	Non.matrisome	Non.matrisome	Surfaceome	Fibroblast_Epithelial progenitor cell	Collagens_Non.matrisome	Core matrisome_Non.matrisome	Matrisome_Surfaceome	Heterocellular
Fibroblast	THBS1	Non.matrisome-Matrisome	ITGB6	Pelvic epithelium	3	39.1	40.9	5	2.31	ECM glycoproteins	Core matrisome	Matrisome	Non.matrisome	Non.matrisome	Surfaceome	Fibroblast_Pelvic epithelium	ECM glycoproteins_Non.matrisome	Core matrisome_Non.matrisome	Matrisome_Surfaceome	Heterocellular
Fibroblast	FN1	Non.matrisome-Matrisome	ITGB6	Pelvic epithelium	3	43.5	40.9	2	2.31	ECM glycoproteins	Core matrisome	Matrisome	Non.matrisome	Non.matrisome	Surfaceome	Fibroblast_Pelvic epithelium	ECM glycoproteins_Non.matrisome	Core matrisome_Non.matrisome	Matrisome_Surfaceome	Heterocellular
Fibroblast	COL6A2	Non.matrisome-Matrisome	ITGB6	Principal cell	3	69.6	47.8	5.06	2.21	Collagens	Core matrisome	Matrisome	Non.matrisome	Non.matrisome	Surfaceome	Fibroblast_Principal cell	Collagens_Non.matrisome	Core matrisome_Non.matrisome	Matrisome_Surfaceome	Heterocellular
Fibroblast	COL6A3	Non.matrisome-Matrisome	ITGB6	Pelvic epithelium	3	34.8	40.9	2	2.31	Collagens	Core matrisome	Matrisome	Non.matrisome	Non.matrisome	Surfaceome	Fibroblast_Pelvic epithelium	Collagens_Non.matrisome	Core matrisome_Non.matrisome	Matrisome_Surfaceome	Heterocellular
Fibroblast	COL6A1	Non.matrisome-Matrisome	ITGB6	Pelvic epithelium	3	60.9	40.9	3.64	2.31	Collagens	Core matrisome	Matrisome	Non.matrisome	Non.matrisome	Surfaceome	Fibroblast_Pelvic epithelium	Collagens_Non.matrisome	Core matrisome_Non.matrisome	Matrisome_Surfaceome	Heterocellular
Fibroblast	COL6A2	Non.matrisome-Matrisome	ITGB8	Pelvic epithelium	3	69.6	31.8	5.06	3.05	Collagens	Core matrisome	Matrisome	Non.matrisome	Non.matrisome	Surfaceome	Fibroblast_Pelvic epithelium	Collagens_Non.matrisome	Core matrisome_Non.matrisome	Matrisome_Surfaceome	Heterocellular
Fibroblast	THBS1	Non.matrisome-Matrisome	ITGB8	Distinct proximal tubule 1	3	39.1	86.7	5	5.31	ECM glycoproteins	Core matrisome	Matrisome	Non.matrisome	Non.matrisome	Surfaceome	Fibroblast_Distinct proximal tubule 1	ECM glycoproteins_Non.matrisome	Core matrisome_Non.matrisome	Matrisome_Surfaceome	Heterocellular
Fibroblast	COL6A1	Non.matrisome-Matrisome	ITGB8	Pelvic epithelium	3	60.9	31.8	3.64	3.05	Collagens	Core matrisome	Matrisome	Non.matrisome	Non.matrisome	Surfaceome	Fibroblast_Pelvic epithelium	Collagens_Non.matrisome	Core matrisome_Non.matrisome	Matrisome_Surfaceome	Heterocellular
Fibroblast	SPP1	Non.matrisome-Matrisome	ITGB8	Connecting tubule	3	47.8	31.5	2.91	1.74	ECM glycoproteins	Core matrisome	Matrisome	Non.matrisome	Non.matrisome	Surfaceome	Fibroblast_Connecting tubule	ECM glycoproteins_Non.matrisome	Core matrisome_Non.matrisome	Matrisome_Surfaceome	Heterocellular
Fibroblast	FN1	Non.matrisome-Matrisome	ITGB8	Connecting tubule	3	43.5	31.5	2	1.74	ECM glycoproteins	Core matrisome	Matrisome	Non.matrisome	Non.matrisome	Surfaceome	Fibroblast_Connecting tubule	ECM glycoproteins_Non.matrisome	Core matrisome_Non.matrisome	Matrisome_Surfaceome	Heterocellular
Fibroblast	FN1	Non.matrisome-Matrisome	ITGB8	Pelvic epithelium	3	43.5	31.8	2	3.05	ECM glycoproteins	Core matrisome	Matrisome	Non.matrisome	Non.matrisome	Surfaceome	Fibroblast_Pelvic epithelium	ECM glycoproteins_Non.matrisome	Core matrisome_Non.matrisome	Matrisome_Surfaceome	Heterocellular
Fibroblast	COL6A1	Non.matrisome-Matrisome	ITGB8	Distinct proximal tubule 1	3	60.9	86.7	3.64	5.31	Collagens	Core matrisome	Matrisome	Non.matrisome	Non.matrisome	Surfaceome	Fibroblast_Distinct proximal tubule 1	Collagens_Non.matrisome	Core matrisome_Non.matrisome	Matrisome_Surfaceome	Heterocellular
Fibroblast	COL6A2	Non.matrisome-Matrisome	ITGB8	Principal cell	3	69.6	37.7	5.06	1.5	Collagens	Core matrisome	Matrisome	Non.matrisome	Non.matrisome	Surfaceome	Fibroblast_Principal cell	Collagens_Non.matrisome	Core matrisome_Non.matrisome	Matrisome_Surfaceome	Heterocellular
Fibroblast	COL6A2	Non.matrisome-Matrisome	ITGB8	Connecting tubule	3	69.6	31.5	5.06	1.74	Collagens	Core matrisome	Matrisome	Non.matrisome	Non.matrisome	Surfaceome	Fibroblast_Connecting tubule	Collagens_Non.matrisome	Core matrisome_Non.matrisome	Matrisome_Surfaceome	Heterocellular
Fibroblast	THBS1	Non.matrisome-Matrisome	ITGB8	Connecting tubule	3	39.1	31.5	5	1.74	ECM glycoproteins	Core matrisome	Matrisome	Non.matrisome	Non.matrisome	Surfaceome	Fibroblast_Connecting tubule	ECM glycoproteins_Non.matrisome	Core matrisome_Non.matrisome	Matrisome_Surfaceome	Heterocellular
Fibroblast	COL6A3	Non.matrisome-Matrisome	ITGB8	Principal cell	3	34.8	37.7	2	1.5	Collagens	Core matrisome	Matrisome	Non.matrisome	Non.matrisome	Surfaceome	Fibroblast_Principal cell	Collagens_Non.matrisome	Core matrisome_Non.matrisome	Matrisome_Surfaceome	Heterocellular
Fibroblast	SPP1	Non.matrisome-Matrisome	ITGB8	Podocyte	3	47.8	34.1	2.91	1.69	ECM glycoproteins	Core matrisome	Matrisome	Non.matrisome	Non.matrisome	Surfaceome	Fibroblast_Podocyte	ECM glycoproteins_Non.matrisome	Core matrisome_Non.matrisome	Matrisome_Surfaceome	Heterocellular
Fibroblast	SPP1	Non.matrisome-Matrisome	ITGB8	Principal cell	3	47.8	37.7	2.91	1.5	ECM glycoproteins	Core matrisome	Matrisome	Non.matrisome	Non.matrisome	Surfaceome	Fibroblast_Principal cell	ECM glycoproteins_Non.matrisome	Core matrisome_Non.matrisome	Matrisome_Surfaceome	Heterocellular
Fibroblast	THBS1	Non.matrisome-Matrisome	ITGB8	Principal cell	3	39.1	37.7	5	1.5	ECM glycoproteins	Core matrisome	Matrisome	Non.matrisome	Non.matrisome	Surfaceome	Fibroblast_Principal cell	ECM glycoproteins_Non.matrisome	Core matrisome_Non.matrisome	Matrisome_Surfaceome	Heterocellular
Fibroblast	COL6A2	Non.matrisome-Matrisome	ITGB8	Distinct proximal tubule 1	3	69.6	86.7	5.06	5.31	Collagens	Core matrisome	Matrisome	Non.matrisome	Non.matrisome	Surfaceome	Fibroblast_Distinct proximal tubule 1	Collagens_Non.matrisome	Core matrisome_Non.matrisome	Matrisome_Surfaceome	Heterocellular
Fibroblast	SPP1	Non.matrisome-Matrisome	ITGB8	Distinct proximal tubule 1	3	47.8	86.7	2.91	5.31	ECM glycoproteins	Core matrisome	Matrisome	Non.matrisome	Non.matrisome	Surfaceome	Fibroblast_Distinct proximal tubule 1	ECM glycoproteins_Non.matrisome	Core matrisome_Non.matrisome	Matrisome_Surfaceome	Heterocellular
Fibroblast	FN1	Non.matrisome-Matrisome	ITGB8	Podocyte	3	43.5	34.1	2	1.69	ECM glycoproteins	Core matrisome	Matrisome	Non.matrisome	Non.matrisome	Surfaceome	Fibroblast_Podocyte	ECM glycoproteins_Non.matrisome	Core matrisome_Non.matrisome	Matrisome_Surfaceome	Heterocellular
Fibroblast	COL6A3	Non.matrisome-Matrisome	ITGB8	Epithelial progenitor cell	3	34.8	42.3	2	2.88	Collagens	Core matrisome	Matrisome	Non.matrisome	Non.matrisome	Surfaceome	Fibroblast_Epithelial progenitor cell	Collagens_Non.matrisome	Core matrisome_Non.matrisome	Matrisome_Surfaceome	Heterocellular
Fibroblast	FN1	Non.matrisome-Matrisome	ITGB8	Principal cell	3	43.5	37.7	2	1.5	ECM glycoproteins	Core matrisome	Matrisome	Non.matrisome	Non.matrisome	Surfaceome	Fibroblast_Principal cell	ECM glycoproteins_Non.matrisome	Core matrisome_Non.matrisome	Matrisome_Surfaceome	Heterocellular
Fibroblast	THBS1	Non.matrisome-Matrisome	ITGB8	Pelvic epithelium	3	39.1	31.8	5	3.05	ECM glycoproteins	Core matrisome	Matrisome	Non.matrisome	Non.matrisome	Surfaceome	Fibroblast_Pelvic epithelium	ECM glycoproteins_Non.matrisome	Core matrisome_Non.matrisome	Matrisome_Surfaceome	Heterocellular
Fibroblast	COL6A3	Non.matrisome-Matrisome	ITGB8	Connecting tubule	3	34.8	31.5	2	1.74	Collagens	Core matrisome	Matrisome	Non.matrisome	Non.matrisome	Surfaceome	Fibroblast_Connecting tubule	Collagens_Non.matrisome	Core matrisome_Non.matrisome	Matrisome_Surfaceome	Heterocellular
Fibroblast	SPP1	Non.matrisome-Matrisome	ITGB8	Epithelial progenitor cell	3	47.8	42.3	2.91	2.88	ECM glycoproteins	Core matrisome	Matrisome	Non.matrisome	Non.matrisome	Surfaceome	Fibroblast_Epithelial progenitor cell	ECM glycoproteins_Non.matrisome	Core matrisome_Non.matrisome	Matrisome_Surfaceome	Heterocellular
Fibroblast	COL6A1	Non.matrisome-Matrisome	ITGB8	Connecting tubule	3	60.9	31.5	3.64	1.74	Collagens	Core matrisome	Matrisome	Non.matrisome	Non.matrisome	Surfaceome	Fibroblast_Connecting tubule	Collagens_Non.matrisome	Core matrisome_Non.matrisome	Matrisome_Surfaceome	Heterocellular
Fibroblast	SPP1	Non.matrisome-Matrisome	ITGB8	Pelvic epithelium	3	47.8	31.8	2.91	3.05	ECM glycoproteins	Core matrisome	Matrisome	Non.matrisome	Non.matrisome	Surfaceome	Fibroblast_Pelvic epithelium	ECM glycoproteins_Non.matrisome	Core matrisome_Non.matrisome	Matrisome_Surfaceome	Heterocellular
Fibroblast	COL6A1	Non.matrisome-Matrisome	ITGB8	Epithelial progenitor cell	3	60.9	42.3	3.64	2.88	Collagens	Core matrisome	Matrisome	Non.matrisome	Non.matrisome	Surfaceome	Fibroblast_Epithelial progenitor cell	Collagens_Non.matrisome	Core matrisome_Non.matrisome	Matrisome_Surfaceome	Heterocellular
Fibroblast	COL6A3	Non.matrisome-Matrisome	ITGB8	Pelvic epithelium	3	34.8	31.8	2	3.05	Collagens	Core matrisome	Matrisome	Non.matrisome	Non.matrisome	Surfaceome	Fibroblast_Pelvic epithelium	Collagens_Non.matrisome	Core matrisome_Non.matrisome	Matrisome_Surfaceome	Heterocellular
Fibroblast	COL6A2	Non.matrisome-Matrisome	ITGB8	Podocyte	3	69.6	34.1	5.06	1.69	Collagens	Core matrisome	Matrisome	Non.matrisome	Non.matrisome	Surfaceome	Fibroblast_Podocyte	Collagens_Non.matrisome	Core matrisome_Non.matrisome	Matrisome_Surfaceome	Heterocellular
Fibroblast	THBS1	Non.matrisome-Matrisome	ITGB8	Podocyte	3	39.1	34.1	5	1.69	ECM glycoproteins	Core matrisome	Matrisome	Non.matrisome	Non.matrisome	Surfaceome	Fibroblast_Podocyte	ECM glycoproteins_Non.matrisome	Core matrisome_Non.matrisome	Matrisome_Surfaceome	Heterocellular
Fibroblast	COL6A2	Non.matrisome-Matrisome	ITGB8	Epithelial progenitor cell	3	69.6	42.3	5.06	2.88	Collagens	Core matrisome	Matrisome	Non.matrisome	Non.matrisome	Surfaceome	Fibroblast_Epithelial progenitor cell	Collagens_Non.matrisome	Core matrisome_Non.matrisome	Matrisome_Surfaceome	Heterocellular
Fibroblast	THBS1	Non.matrisome-Matrisome	ITGB8	Epithelial progenitor cell	3	39.1	42.3	5	2.88	ECM glycoproteins	Core matrisome	Matrisome	Non.matrisome	Non.matrisome	Surfaceome	Fibroblast_Epithelial progenitor cell	ECM glycoproteins_Non.matrisome	Core matrisome_Non.matrisome	Matrisome_Surfaceome	Heterocellular
Fibroblast	FN1	Non.matrisome-Matrisome	ITGB8	Distinct proximal tubule 1	3	43.5	86.7	2	5.31	ECM glycoproteins	Core matrisome	Matrisome	Non.matrisome	Non.matrisome	Surfaceome	Fibroblast_Distinct proximal tubule 1	ECM glycoproteins_Non.matrisome	Core matrisome_Non.matrisome	Matrisome_Surfaceome	Heterocellular
Fibroblast	FN1	Non.matrisome-Matrisome	ITGB8	Epithelial progenitor cell	3	43.5	42.3	2	2.88	ECM glycoproteins	Core matrisome	Matrisome	Non.matrisome	Non.matrisome	Surfaceome	Fibroblast_Epithelial progenitor cell	ECM glycoproteins_Non.matrisome	Core matrisome_Non.matrisome	Matrisome_Surfaceome	Heterocellular
Fibroblast	COL6A3	Non.matrisome-Matrisome	ITGB8	Podocyte	3	34.8	34.1	2	1.69	Collagens	Core matrisome	Matrisome	Non.matrisome	Non.matrisome	Surfaceome	Fibroblast_Podocyte	Collagens_Non.matrisome	Core matrisome_Non.matrisome	Matrisome_Surfaceome	Heterocellular
Fibroblast	COL6A3	Non.matrisome-Matrisome	ITGB8	Distinct proximal tubule 1	3	34.8	86.7	2	5.31	Collagens	Core matrisome	Matrisome	Non.matrisome	Non.matrisome	Surfaceome	Fibroblast_Distinct proximal tubule 1	Collagens_Non.matrisome	Core matrisome_Non.matrisome	Matrisome_Surfaceome	Heterocellular
Fibroblast	COL6A1	Non.matrisome-Matrisome	ITGB8	Principal cell	3	60.9	37.7	3.64	1.5	Collagens	Core matrisome	Matrisome	Non.matrisome	Non.matrisome	Surfaceome	Fibroblast_Principal cell	Collagens_Non.matrisome	Core matrisome_Non.matrisome	Matrisome_Surfaceome	Heterocellular
Fibroblast	COL6A1	Non.matrisome-Matrisome	ITGB8	Podocyte	3	60.9	34.1	3.64	1.69	Collagens	Core matrisome	Matrisome	Non.matrisome	Non.matrisome	Surfaceome	Fibroblast_Podocyte	Collagens_Non.matrisome	Core matrisome_Non.matrisome	Matrisome_Surfaceome	Heterocellular
Fibroblast	PDGFD	Non.matrisome-Matrisome	KDR	Peritubular capillary endothelium 1	3	30.4	47.1	1	1.7	Secreted factors	Matrisome-associated	Matrisome	Non.matrisome	Non.matrisome	Surfaceome	Fibroblast_Peritubular capillary endothelium 1	Secreted factors_Non.matrisome	Matrisome-associated_Non.matrisome	Matrisome_Surfaceome	Heterocellular
Fibroblast	PDGFD	Non.matrisome-Matrisome	KDR	Glomerular endothelium	3	30.4	59.9	1	1.93	Secreted factors	Matrisome-associated	Matrisome	Non.matrisome	Non.matrisome	Surfaceome	Fibroblast_Glomerular endothelium	Secreted factors_Non.matrisome	Matrisome-associated_Non.matrisome	Matrisome_Surfaceome	Heterocellular
Fibroblast	FBN1	Matrisome-Matrisome	LOXL1	Distinct proximal tubule 1	3	30.4	38.3	1.57	2.22	ECM glycoproteins	Core matrisome	Matrisome	ECM regulators	Matrisome-associated	Matrisome	Fibroblast_Distinct proximal tubule 1	ECM glycoproteins_ECM regulators	Core matrisome_Matrisome-associated	Matrisome_Matrisome	Heterocellular
Fibroblast	FBLN5	Matrisome-Matrisome	LOXL1	Distinct proximal tubule 1	3	52.2	38.3	3.25	2.22	ECM glycoproteins	Core matrisome	Matrisome	ECM regulators	Matrisome-associated	Matrisome	Fibroblast_Distinct proximal tubule 1	ECM glycoproteins_ECM regulators	Core matrisome_Matrisome-associated	Matrisome_Matrisome	Heterocellular
Fibroblast	PCOLCE	Matrisome-Matrisome	LTBP1	Myofibroblast	3	56.5	39.6	5.15	2.52	ECM glycoproteins	Core matrisome	Matrisome	ECM glycoproteins	Core matrisome	Matrisome	Fibroblast_Myofibroblast	ECM glycoproteins_ECM glycoproteins	Core matrisome_Core matrisome	Matrisome_Matrisome	Heterocellular
Fibroblast	PCOLCE	Matrisome-Matrisome	LTBP1	Fibroblast	3	56.5	43.5	5.15	2.6	ECM glycoproteins	Core matrisome	Matrisome	ECM glycoproteins	Core matrisome	Matrisome	Fibroblast_Fibroblast	ECM glycoproteins_ECM glycoproteins	Core matrisome_Core matrisome	Matrisome_Matrisome	Homocellular
Connecting tubule	SDC4	Matrisome-Matrisome	MDK	Fibroblast	3	79.2	52.2	4.17	2.92	ECM-affiliated proteins	Matrisome-associated	Matrisome	Secreted factors	Matrisome-associated	Matrisome	Connecting tubule_Fibroblast	ECM-affiliated proteins_Secreted factors	Matrisome-associated_Matrisome-associated	Matrisome_Matrisome	Heterocellular
Connecting tubule	SDC1	Matrisome-Matrisome	MDK	Fibroblast	3	34.2	52.2	1.86	2.92	ECM-affiliated proteins	Matrisome-associated	Matrisome	Secreted factors	Matrisome-associated	Matrisome	Connecting tubule_Fibroblast	ECM-affiliated proteins_Secreted factors	Matrisome-associated_Matrisome-associated	Matrisome_Matrisome	Heterocellular
Principal cell	SDC4	Matrisome-Matrisome	MDK	Fibroblast	3	69.6	52.2	3.25	2.92	ECM-affiliated proteins	Matrisome-associated	Matrisome	Secreted factors	Matrisome-associated	Matrisome	Principal cell_Fibroblast	ECM-affiliated proteins_Secreted factors	Matrisome-associated_Matrisome-associated	Matrisome_Matrisome	Heterocellular
Epithelial progenitor cell	SDC1	Matrisome-Matrisome	MDK	Fibroblast	3	49.8	52.2	3.19	2.92	ECM-affiliated proteins	Matrisome-associated	Matrisome	Secreted factors	Matrisome-associated	Matrisome	Epithelial progenitor cell_Fibroblast	ECM-affiliated proteins_Secreted factors	Matrisome-associated_Matrisome-associated	Matrisome_Matrisome	Heterocellular
Transitional urothelium	SDC4	Matrisome-Matrisome	MDK	Fibroblast	3	57.8	52.2	3	2.92	ECM-affiliated proteins	Matrisome-associated	Matrisome	Secreted factors	Matrisome-associated	Matrisome	Transitional urothelium_Fibroblast	ECM-affiliated proteins_Secreted factors	Matrisome-associated_Matrisome-associated	Matrisome_Matrisome	Heterocellular
Type A intercalated cell	SDC4	Matrisome-Matrisome	MDK	Fibroblast	3	58.4	52.2	3.08	2.92	ECM-affiliated proteins	Matrisome-associated	Matrisome	Secreted factors	Matrisome-associated	Matrisome	Type A intercalated cell_Fibroblast	ECM-affiliated proteins_Secreted factors	Matrisome-associated_Matrisome-associated	Matrisome_Matrisome	Heterocellular
Transitional urothelium	SDC1	Matrisome-Matrisome	MDK	Fibroblast	3	71.1	52.2	4.75	2.92	ECM-affiliated proteins	Matrisome-associated	Matrisome	Secreted factors	Matrisome-associated	Matrisome	Transitional urothelium_Fibroblast	ECM-affiliated proteins_Secreted factors	Matrisome-associated_Matrisome-associated	Matrisome_Matrisome	Heterocellular
Podocyte	SDC4	Matrisome-Matrisome	MDK	Fibroblast	3	63.4	52.2	2.53	2.92	ECM-affiliated proteins	Matrisome-associated	Matrisome	Secreted factors	Matrisome-associated	Matrisome	Podocyte_Fibroblast	ECM-affiliated proteins_Secreted factors	Matrisome-associated_Matrisome-associated	Matrisome_Matrisome	Heterocellular
Distinct proximal tubule 1	SDC4	Matrisome-Matrisome	MDK	Fibroblast	3	66.7	52.2	3.45	2.92	ECM-affiliated proteins	Matrisome-associated	Matrisome	Secreted factors	Matrisome-associated	Matrisome	Distinct proximal tubule 1_Fibroblast	ECM-affiliated proteins_Secreted factors	Matrisome-associated_Matrisome-associated	Matrisome_Matrisome	Heterocellular
Pelvic epithelium	SDC1	Matrisome-Matrisome	MDK	Fibroblast	3	76.5	52.2	7.22	2.92	ECM-affiliated proteins	Matrisome-associated	Matrisome	Secreted factors	Matrisome-associated	Matrisome	Pelvic epithelium_Fibroblast	ECM-affiliated proteins_Secreted factors	Matrisome-associated_Matrisome-associated	Matrisome_Matrisome	Heterocellular
Principal cell	SDC1	Matrisome-Matrisome	MDK	Fibroblast	3	31.9	52.2	1.36	2.92	ECM-affiliated proteins	Matrisome-associated	Matrisome	Secreted factors	Matrisome-associated	Matrisome	Principal cell_Fibroblast	ECM-affiliated proteins_Secreted factors	Matrisome-associated_Matrisome-associated	Matrisome_Matrisome	Heterocellular
Epithelial progenitor cell	SDC4	Matrisome-Matrisome	MDK	Fibroblast	3	60.1	52.2	3.49	2.92	ECM-affiliated proteins	Matrisome-associated	Matrisome	Secreted factors	Matrisome-associated	Matrisome	Epithelial progenitor cell_Fibroblast	ECM-affiliated proteins_Secreted factors	Matrisome-associated_Matrisome-associated	Matrisome_Matrisome	Heterocellular
Pelvic epithelium	SDC4	Matrisome-Matrisome	MDK	Fibroblast	3	65.9	52.2	7.53	2.92	ECM-affiliated proteins	Matrisome-associated	Matrisome	Secreted factors	Matrisome-associated	Matrisome	Pelvic epithelium_Fibroblast	ECM-affiliated proteins_Secreted factors	Matrisome-associated_Matrisome-associated	Matrisome_Matrisome	Heterocellular
Type B intercalated cell	SDC4	Matrisome-Matrisome	MDK	Fibroblast	3	67.5	52.2	2.6	2.92	ECM-affiliated proteins	Matrisome-associated	Matrisome	Secreted factors	Matrisome-associated	Matrisome	Type B intercalated cell_Fibroblast	ECM-affiliated proteins_Secreted factors	Matrisome-associated_Matrisome-associated	Matrisome_Matrisome	Heterocellular
Fibroblast	PDGFD	Non.matrisome-Matrisome	MET	Distinct proximal tubule 1	3	30.4	53.3	1	2.59	Secreted factors	Matrisome-associated	Matrisome	Non.matrisome	Non.matrisome	Surfaceome	Fibroblast_Distinct proximal tubule 1	Secreted factors_Non.matrisome	Matrisome-associated_Non.matrisome	Matrisome_Surfaceome	Heterocellular
Fibroblast	PDGFD	Non.matrisome-Matrisome	MET	Epithelial progenitor cell	3	30.4	38.5	1	2.2	Secreted factors	Matrisome-associated	Matrisome	Non.matrisome	Non.matrisome	Surfaceome	Fibroblast_Epithelial progenitor cell	Secreted factors_Non.matrisome	Matrisome-associated_Non.matrisome	Matrisome_Surfaceome	Heterocellular
Transitional urothelium	SDC1	Non.matrisome-Matrisome	MIF	Fibroblast	3	71.1	52.2	4.75	5.33	ECM-affiliated proteins	Matrisome-associated	Matrisome	Non.matrisome	Non.matrisome	Extracellular (Non.matrisome)	Transitional urothelium_Fibroblast	ECM-affiliated proteins_Non.matrisome	Matrisome-associated_Non.matrisome	Matrisome_Extracellular (Non.matrisome)	Heterocellular
Connecting tubule	SDC1	Non.matrisome-Matrisome	MIF	Fibroblast	3	34.2	52.2	1.86	5.33	ECM-affiliated proteins	Matrisome-associated	Matrisome	Non.matrisome	Non.matrisome	Extracellular (Non.matrisome)	Connecting tubule_Fibroblast	ECM-affiliated proteins_Non.matrisome	Matrisome-associated_Non.matrisome	Matrisome_Extracellular (Non.matrisome)	Heterocellular
Pelvic epithelium	SDC1	Non.matrisome-Matrisome	MIF	Fibroblast	3	76.5	52.2	7.22	5.33	ECM-affiliated proteins	Matrisome-associated	Matrisome	Non.matrisome	Non.matrisome	Extracellular (Non.matrisome)	Pelvic epithelium_Fibroblast	ECM-affiliated proteins_Non.matrisome	Matrisome-associated_Non.matrisome	Matrisome_Extracellular (Non.matrisome)	Heterocellular
Principal cell	SDC1	Non.matrisome-Matrisome	MIF	Fibroblast	3	31.9	52.2	1.36	5.33	ECM-affiliated proteins	Matrisome-associated	Matrisome	Non.matrisome	Non.matrisome	Extracellular (Non.matrisome)	Principal cell_Fibroblast	ECM-affiliated proteins_Non.matrisome	Matrisome-associated_Non.matrisome	Matrisome_Extracellular (Non.matrisome)	Heterocellular
Epithelial progenitor cell	SDC1	Non.matrisome-Matrisome	MIF	Fibroblast	3	49.8	52.2	3.19	5.33	ECM-affiliated proteins	Matrisome-associated	Matrisome	Non.matrisome	Non.matrisome	Extracellular (Non.matrisome)	Epithelial progenitor cell_Fibroblast	ECM-affiliated proteins_Non.matrisome	Matrisome-associated_Non.matrisome	Matrisome_Extracellular (Non.matrisome)	Heterocellular
Type B intercalated cell	SDC4	Matrisome-Matrisome	MMP14	Fibroblast	3	67.5	34.8	2.6	2.12	ECM-affiliated proteins	Matrisome-associated	Matrisome	ECM regulators	Matrisome-associated	Matrisome	Type B intercalated cell_Fibroblast	ECM-affiliated proteins_ECM regulators	Matrisome-associated_Matrisome-associated	Matrisome_Matrisome	Heterocellular
Transitional urothelium	SDC1	Matrisome-Matrisome	MMP14	Fibroblast	3	71.1	34.8	4.75	2.12	ECM-affiliated proteins	Matrisome-associated	Matrisome	ECM regulators	Matrisome-associated	Matrisome	Transitional urothelium_Fibroblast	ECM-affiliated proteins_ECM regulators	Matrisome-associated_Matrisome-associated	Matrisome_Matrisome	Heterocellular
Fibroblast	COL1A2	Matrisome-Matrisome	MMP14	Fibroblast	3	95.7	34.8	13.95	2.12	Collagens	Core matrisome	Matrisome	ECM regulators	Matrisome-associated	Matrisome	Fibroblast_Fibroblast	Collagens_ECM regulators	Core matrisome_Matrisome-associated	Matrisome_Matrisome	Homocellular
Fibroblast	TIMP2	Matrisome-Matrisome	MMP14	Pelvic epithelium	3	47.8	33.3	2.27	1.66	ECM regulators	Matrisome-associated	Matrisome	ECM regulators	Matrisome-associated	Matrisome	Fibroblast_Pelvic epithelium	ECM regulators_ECM regulators	Matrisome-associated_Matrisome-associated	Matrisome_Matrisome	Heterocellular
Fibroblast	SDC2	Matrisome-Matrisome	MMP14	Distinct proximal tubule 1	3	43.5	50	3.2	1.47	ECM-affiliated proteins	Matrisome-associated	Matrisome	ECM regulators	Matrisome-associated	Matrisome	Fibroblast_Distinct proximal tubule 1	ECM-affiliated proteins_ECM regulators	Matrisome-associated_Matrisome-associated	Matrisome_Matrisome	Heterocellular
Myofibroblast	SDC2	Matrisome-Matrisome	MMP14	Fibroblast	3	36.8	34.8	1.77	2.12	ECM-affiliated proteins	Matrisome-associated	Matrisome	ECM regulators	Matrisome-associated	Matrisome	Myofibroblast_Fibroblast	ECM-affiliated proteins_ECM regulators	Matrisome-associated_Matrisome-associated	Matrisome_Matrisome	Heterocellular
Fibroblast	SDC2	Matrisome-Matrisome	MMP14	Pelvic epithelium	3	43.5	33.3	3.2	1.66	ECM-affiliated proteins	Matrisome-associated	Matrisome	ECM regulators	Matrisome-associated	Matrisome	Fibroblast_Pelvic epithelium	ECM-affiliated proteins_ECM regulators	Matrisome-associated_Matrisome-associated	Matrisome_Matrisome	Heterocellular
Type A intercalated cell	SDC4	Matrisome-Matrisome	MMP14	Fibroblast	3	58.4	34.8	3.08	2.12	ECM-affiliated proteins	Matrisome-associated	Matrisome	ECM regulators	Matrisome-associated	Matrisome	Type A intercalated cell_Fibroblast	ECM-affiliated proteins_ECM regulators	Matrisome-associated_Matrisome-associated	Matrisome_Matrisome	Heterocellular
Distinct proximal tubule 1	SDC2	Matrisome-Matrisome	MMP14	Fibroblast	3	70	34.8	3.19	2.12	ECM-affiliated proteins	Matrisome-associated	Matrisome	ECM regulators	Matrisome-associated	Matrisome	Distinct proximal tubule 1_Fibroblast	ECM-affiliated proteins_ECM regulators	Matrisome-associated_Matrisome-associated	Matrisome_Matrisome	Heterocellular
Distinct proximal tubule 1	SDC4	Matrisome-Matrisome	MMP14	Fibroblast	3	66.7	34.8	3.45	2.12	ECM-affiliated proteins	Matrisome-associated	Matrisome	ECM regulators	Matrisome-associated	Matrisome	Distinct proximal tubule 1_Fibroblast	ECM-affiliated proteins_ECM regulators	Matrisome-associated_Matrisome-associated	Matrisome_Matrisome	Heterocellular
Fibroblast	TIMP2	Matrisome-Matrisome	MMP14	Fibroblast	3	47.8	34.8	2.27	2.12	ECM regulators	Matrisome-associated	Matrisome	ECM regulators	Matrisome-associated	Matrisome	Fibroblast_Fibroblast	ECM regulators_ECM regulators	Matrisome-associated_Matrisome-associated	Matrisome_Matrisome	Homocellular
Peritubular capillary endothelium 1	TIMP2	Matrisome-Matrisome	MMP14	Fibroblast	3	30.9	34.8	1.34	2.12	ECM regulators	Matrisome-associated	Matrisome	ECM regulators	Matrisome-associated	Matrisome	Peritubular capillary endothelium 1_Fibroblast	ECM regulators_ECM regulators	Matrisome-associated_Matrisome-associated	Matrisome_Matrisome	Heterocellular
Type A intercalated cell	SDC2	Matrisome-Matrisome	MMP14	Fibroblast	3	77.4	34.8	4.23	2.12	ECM-affiliated proteins	Matrisome-associated	Matrisome	ECM regulators	Matrisome-associated	Matrisome	Type A intercalated cell_Fibroblast	ECM-affiliated proteins_ECM regulators	Matrisome-associated_Matrisome-associated	Matrisome_Matrisome	Heterocellular
Podocyte	SDC2	Matrisome-Matrisome	MMP14	Fibroblast	3	74	34.8	2.92	2.12	ECM-affiliated proteins	Matrisome-associated	Matrisome	ECM regulators	Matrisome-associated	Matrisome	Podocyte_Fibroblast	ECM-affiliated proteins_ECM regulators	Matrisome-associated_Matrisome-associated	Matrisome_Matrisome	Heterocellular
Principal cell	SDC1	Matrisome-Matrisome	MMP14	Fibroblast	3	31.9	34.8	1.36	2.12	ECM-affiliated proteins	Matrisome-associated	Matrisome	ECM regulators	Matrisome-associated	Matrisome	Principal cell_Fibroblast	ECM-affiliated proteins_ECM regulators	Matrisome-associated_Matrisome-associated	Matrisome_Matrisome	Heterocellular
Transitional urothelium	SDC4	Matrisome-Matrisome	MMP14	Fibroblast	3	57.8	34.8	3	2.12	ECM-affiliated proteins	Matrisome-associated	Matrisome	ECM regulators	Matrisome-associated	Matrisome	Transitional urothelium_Fibroblast	ECM-affiliated proteins_ECM regulators	Matrisome-associated_Matrisome-associated	Matrisome_Matrisome	Heterocellular
Epithelial progenitor cell	SDC1	Matrisome-Matrisome	MMP14	Fibroblast	3	49.8	34.8	3.19	2.12	ECM-affiliated proteins	Matrisome-associated	Matrisome	ECM regulators	Matrisome-associated	Matrisome	Epithelial progenitor cell_Fibroblast	ECM-affiliated proteins_ECM regulators	Matrisome-associated_Matrisome-associated	Matrisome_Matrisome	Heterocellular
Myofibroblast	TIMP2	Matrisome-Matrisome	MMP14	Fibroblast	3	39.6	34.8	2.57	2.12	ECM regulators	Matrisome-associated	Matrisome	ECM regulators	Matrisome-associated	Matrisome	Myofibroblast_Fibroblast	ECM regulators_ECM regulators	Matrisome-associated_Matrisome-associated	Matrisome_Matrisome	Heterocellular
Epithelial progenitor cell	SDC2	Matrisome-Matrisome	MMP14	Fibroblast	3	64.3	34.8	2.69	2.12	ECM-affiliated proteins	Matrisome-associated	Matrisome	ECM regulators	Matrisome-associated	Matrisome	Epithelial progenitor cell_Fibroblast	ECM-affiliated proteins_ECM regulators	Matrisome-associated_Matrisome-associated	Matrisome_Matrisome	Heterocellular
Pelvic epithelium	SDC4	Matrisome-Matrisome	MMP14	Fibroblast	3	65.9	34.8	7.53	2.12	ECM-affiliated proteins	Matrisome-associated	Matrisome	ECM regulators	Matrisome-associated	Matrisome	Pelvic epithelium_Fibroblast	ECM-affiliated proteins_ECM regulators	Matrisome-associated_Matrisome-associated	Matrisome_Matrisome	Heterocellular
Podocyte	SDC4	Matrisome-Matrisome	MMP14	Fibroblast	3	63.4	34.8	2.53	2.12	ECM-affiliated proteins	Matrisome-associated	Matrisome	ECM regulators	Matrisome-associated	Matrisome	Podocyte_Fibroblast	ECM-affiliated proteins_ECM regulators	Matrisome-associated_Matrisome-associated	Matrisome_Matrisome	Heterocellular
Connecting tubule	SDC1	Matrisome-Matrisome	MMP14	Fibroblast	3	34.2	34.8	1.86	2.12	ECM-affiliated proteins	Matrisome-associated	Matrisome	ECM regulators	Matrisome-associated	Matrisome	Connecting tubule_Fibroblast	ECM-affiliated proteins_ECM regulators	Matrisome-associated_Matrisome-associated	Matrisome_Matrisome	Heterocellular
Peritubular capillary endothelium 2	TIMP2	Matrisome-Matrisome	MMP14	Fibroblast	3	76.5	34.8	3.01	2.12	ECM regulators	Matrisome-associated	Matrisome	ECM regulators	Matrisome-associated	Matrisome	Peritubular capillary endothelium 2_Fibroblast	ECM regulators_ECM regulators	Matrisome-associated_Matrisome-associated	Matrisome_Matrisome	Heterocellular
Connecting tubule	SDC2	Matrisome-Matrisome	MMP14	Fibroblast	3	38.9	34.8	3.07	2.12	ECM-affiliated proteins	Matrisome-associated	Matrisome	ECM regulators	Matrisome-associated	Matrisome	Connecting tubule_Fibroblast	ECM-affiliated proteins_ECM regulators	Matrisome-associated_Matrisome-associated	Matrisome_Matrisome	Heterocellular
Connecting tubule	SDC4	Matrisome-Matrisome	MMP14	Fibroblast	3	79.2	34.8	4.17	2.12	ECM-affiliated proteins	Matrisome-associated	Matrisome	ECM regulators	Matrisome-associated	Matrisome	Connecting tubule_Fibroblast	ECM-affiliated proteins_ECM regulators	Matrisome-associated_Matrisome-associated	Matrisome_Matrisome	Heterocellular
Fibroblast	TIMP2	Matrisome-Matrisome	MMP14	Distinct proximal tubule 1	3	47.8	50	2.27	1.47	ECM regulators	Matrisome-associated	Matrisome	ECM regulators	Matrisome-associated	Matrisome	Fibroblast_Distinct proximal tubule 1	ECM regulators_ECM regulators	Matrisome-associated_Matrisome-associated	Matrisome_Matrisome	Heterocellular
Fibroblast	SDC2	Matrisome-Matrisome	MMP14	Fibroblast	3	43.5	34.8	3.2	2.12	ECM-affiliated proteins	Matrisome-associated	Matrisome	ECM regulators	Matrisome-associated	Matrisome	Fibroblast_Fibroblast	ECM-affiliated proteins_ECM regulators	Matrisome-associated_Matrisome-associated	Matrisome_Matrisome	Homocellular
Principal cell	SDC4	Matrisome-Matrisome	MMP14	Fibroblast	3	69.6	34.8	3.25	2.12	ECM-affiliated proteins	Matrisome-associated	Matrisome	ECM regulators	Matrisome-associated	Matrisome	Principal cell_Fibroblast	ECM-affiliated proteins_ECM regulators	Matrisome-associated_Matrisome-associated	Matrisome_Matrisome	Heterocellular
Type B intercalated cell	SDC2	Matrisome-Matrisome	MMP14	Fibroblast	3	93	34.8	5.15	2.12	ECM-affiliated proteins	Matrisome-associated	Matrisome	ECM regulators	Matrisome-associated	Matrisome	Type B intercalated cell_Fibroblast	ECM-affiliated proteins_ECM regulators	Matrisome-associated_Matrisome-associated	Matrisome_Matrisome	Heterocellular
Pelvic epithelium	SDC1	Matrisome-Matrisome	MMP14	Fibroblast	3	76.5	34.8	7.22	2.12	ECM-affiliated proteins	Matrisome-associated	Matrisome	ECM regulators	Matrisome-associated	Matrisome	Pelvic epithelium_Fibroblast	ECM-affiliated proteins_ECM regulators	Matrisome-associated_Matrisome-associated	Matrisome_Matrisome	Heterocellular
Descending vasa recta endothelium	TIMP2	Matrisome-Matrisome	MMP14	Fibroblast	3	41.2	34.8	1.63	2.12	ECM regulators	Matrisome-associated	Matrisome	ECM regulators	Matrisome-associated	Matrisome	Descending vasa recta endothelium_Fibroblast	ECM regulators_ECM regulators	Matrisome-associated_Matrisome-associated	Matrisome_Matrisome	Heterocellular
Ascending vasa recta endothelium	TIMP2	Matrisome-Matrisome	MMP14	Fibroblast	3	33.2	34.8	1.38	2.12	ECM regulators	Matrisome-associated	Matrisome	ECM regulators	Matrisome-associated	Matrisome	Ascending vasa recta endothelium_Fibroblast	ECM regulators_ECM regulators	Matrisome-associated_Matrisome-associated	Matrisome_Matrisome	Heterocellular
Epithelial progenitor cell	SDC4	Matrisome-Matrisome	MMP14	Fibroblast	3	60.1	34.8	3.49	2.12	ECM-affiliated proteins	Matrisome-associated	Matrisome	ECM regulators	Matrisome-associated	Matrisome	Epithelial progenitor cell_Fibroblast	ECM-affiliated proteins_ECM regulators	Matrisome-associated_Matrisome-associated	Matrisome_Matrisome	Heterocellular
Glomerular endothelium	TIMP2	Matrisome-Matrisome	MMP14	Fibroblast	3	47.4	34.8	1.45	2.12	ECM regulators	Matrisome-associated	Matrisome	ECM regulators	Matrisome-associated	Matrisome	Glomerular endothelium_Fibroblast	ECM regulators_ECM regulators	Matrisome-associated_Matrisome-associated	Matrisome_Matrisome	Heterocellular
Type B intercalated cell	SDC2	Matrisome-Matrisome	MMP2	Fibroblast	3	93	56.5	5.15	3.77	ECM-affiliated proteins	Matrisome-associated	Matrisome	ECM regulators	Matrisome-associated	Matrisome	Type B intercalated cell_Fibroblast	ECM-affiliated proteins_ECM regulators	Matrisome-associated_Matrisome-associated	Matrisome_Matrisome	Heterocellular
Pelvic epithelium	SDC1	Matrisome-Matrisome	MMP2	Fibroblast	3	76.5	56.5	7.22	3.77	ECM-affiliated proteins	Matrisome-associated	Matrisome	ECM regulators	Matrisome-associated	Matrisome	Pelvic epithelium_Fibroblast	ECM-affiliated proteins_ECM regulators	Matrisome-associated_Matrisome-associated	Matrisome_Matrisome	Heterocellular
Myofibroblast	TIMP1	Matrisome-Matrisome	MMP2	Fibroblast	3	71.7	56.5	2.92	3.77	ECM regulators	Matrisome-associated	Matrisome	ECM regulators	Matrisome-associated	Matrisome	Myofibroblast_Fibroblast	ECM regulators_ECM regulators	Matrisome-associated_Matrisome-associated	Matrisome_Matrisome	Heterocellular
Type B intercalated cell	SDC4	Matrisome-Matrisome	MMP2	Fibroblast	3	67.5	56.5	2.6	3.77	ECM-affiliated proteins	Matrisome-associated	Matrisome	ECM regulators	Matrisome-associated	Matrisome	Type B intercalated cell_Fibroblast	ECM-affiliated proteins_ECM regulators	Matrisome-associated_Matrisome-associated	Matrisome_Matrisome	Heterocellular
Principal cell	SDC1	Matrisome-Matrisome	MMP2	Fibroblast	3	31.9	56.5	1.36	3.77	ECM-affiliated proteins	Matrisome-associated	Matrisome	ECM regulators	Matrisome-associated	Matrisome	Principal cell_Fibroblast	ECM-affiliated proteins_ECM regulators	Matrisome-associated_Matrisome-associated	Matrisome_Matrisome	Heterocellular
Podocyte	TIMP1	Matrisome-Matrisome	MMP2	Fibroblast	3	77.2	56.5	5.51	3.77	ECM regulators	Matrisome-associated	Matrisome	ECM regulators	Matrisome-associated	Matrisome	Podocyte_Fibroblast	ECM regulators_ECM regulators	Matrisome-associated_Matrisome-associated	Matrisome_Matrisome	Heterocellular
Peritubular capillary endothelium 1	TIMP1	Matrisome-Matrisome	MMP2	Fibroblast	3	49	56.5	1.76	3.77	ECM regulators	Matrisome-associated	Matrisome	ECM regulators	Matrisome-associated	Matrisome	Peritubular capillary endothelium 1_Fibroblast	ECM regulators_ECM regulators	Matrisome-associated_Matrisome-associated	Matrisome_Matrisome	Heterocellular
Fibroblast	TIMP1	Matrisome-Matrisome	MMP2	Fibroblast	3	87	56.5	9.6	3.77	ECM regulators	Matrisome-associated	Matrisome	ECM regulators	Matrisome-associated	Matrisome	Fibroblast_Fibroblast	ECM regulators_ECM regulators	Matrisome-associated_Matrisome-associated	Matrisome_Matrisome	Homocellular
Glomerular endothelium	TIMP1	Matrisome-Matrisome	MMP2	Fibroblast	3	52.5	56.5	1.73	3.77	ECM regulators	Matrisome-associated	Matrisome	ECM regulators	Matrisome-associated	Matrisome	Glomerular endothelium_Fibroblast	ECM regulators_ECM regulators	Matrisome-associated_Matrisome-associated	Matrisome_Matrisome	Heterocellular
Pelvic epithelium	SDC4	Matrisome-Matrisome	MMP2	Fibroblast	3	65.9	56.5	7.53	3.77	ECM-affiliated proteins	Matrisome-associated	Matrisome	ECM regulators	Matrisome-associated	Matrisome	Pelvic epithelium_Fibroblast	ECM-affiliated proteins_ECM regulators	Matrisome-associated_Matrisome-associated	Matrisome_Matrisome	Heterocellular
Epithelial progenitor cell	SDC2	Matrisome-Matrisome	MMP2	Fibroblast	3	64.3	56.5	2.69	3.77	ECM-affiliated proteins	Matrisome-associated	Matrisome	ECM regulators	Matrisome-associated	Matrisome	Epithelial progenitor cell_Fibroblast	ECM-affiliated proteins_ECM regulators	Matrisome-associated_Matrisome-associated	Matrisome_Matrisome	Heterocellular
Peritubular capillary endothelium 1	FN1	Matrisome-Matrisome	MMP2	Fibroblast	3	51	56.5	2.67	3.77	ECM glycoproteins	Core matrisome	Matrisome	ECM regulators	Matrisome-associated	Matrisome	Peritubular capillary endothelium 1_Fibroblast	ECM glycoproteins_ECM regulators	Core matrisome_Matrisome-associated	Matrisome_Matrisome	Heterocellular
Ascending vasa recta endothelium	TIMP2	Matrisome-Matrisome	MMP2	Fibroblast	3	33.2	56.5	1.38	3.77	ECM regulators	Matrisome-associated	Matrisome	ECM regulators	Matrisome-associated	Matrisome	Ascending vasa recta endothelium_Fibroblast	ECM regulators_ECM regulators	Matrisome-associated_Matrisome-associated	Matrisome_Matrisome	Heterocellular
Type A intercalated cell	SDC2	Matrisome-Matrisome	MMP2	Fibroblast	3	77.4	56.5	4.23	3.77	ECM-affiliated proteins	Matrisome-associated	Matrisome	ECM regulators	Matrisome-associated	Matrisome	Type A intercalated cell_Fibroblast	ECM-affiliated proteins_ECM regulators	Matrisome-associated_Matrisome-associated	Matrisome_Matrisome	Heterocellular
Podocyte	SDC4	Matrisome-Matrisome	MMP2	Fibroblast	3	63.4	56.5	2.53	3.77	ECM-affiliated proteins	Matrisome-associated	Matrisome	ECM regulators	Matrisome-associated	Matrisome	Podocyte_Fibroblast	ECM-affiliated proteins_ECM regulators	Matrisome-associated_Matrisome-associated	Matrisome_Matrisome	Heterocellular
Type A intercalated cell	SDC4	Matrisome-Matrisome	MMP2	Fibroblast	3	58.4	56.5	3.08	3.77	ECM-affiliated proteins	Matrisome-associated	Matrisome	ECM regulators	Matrisome-associated	Matrisome	Type A intercalated cell_Fibroblast	ECM-affiliated proteins_ECM regulators	Matrisome-associated_Matrisome-associated	Matrisome_Matrisome	Heterocellular
Connecting tubule	TIMP1	Matrisome-Matrisome	MMP2	Fibroblast	3	45	56.5	2.66	3.77	ECM regulators	Matrisome-associated	Matrisome	ECM regulators	Matrisome-associated	Matrisome	Connecting tubule_Fibroblast	ECM regulators_ECM regulators	Matrisome-associated_Matrisome-associated	Matrisome_Matrisome	Heterocellular
Ascending vasa recta endothelium	FN1	Matrisome-Matrisome	MMP2	Fibroblast	3	64.8	56.5	4.2	3.77	ECM glycoproteins	Core matrisome	Matrisome	ECM regulators	Matrisome-associated	Matrisome	Ascending vasa recta endothelium_Fibroblast	ECM glycoproteins_ECM regulators	Core matrisome_Matrisome-associated	Matrisome_Matrisome	Heterocellular
Connecting tubule	SDC1	Matrisome-Matrisome	MMP2	Fibroblast	3	34.2	56.5	1.86	3.77	ECM-affiliated proteins	Matrisome-associated	Matrisome	ECM regulators	Matrisome-associated	Matrisome	Connecting tubule_Fibroblast	ECM-affiliated proteins_ECM regulators	Matrisome-associated_Matrisome-associated	Matrisome_Matrisome	Heterocellular
Distinct proximal tubule 1	TIMP1	Matrisome-Matrisome	MMP2	Fibroblast	3	85	56.5	7.1	3.77	ECM regulators	Matrisome-associated	Matrisome	ECM regulators	Matrisome-associated	Matrisome	Distinct proximal tubule 1_Fibroblast	ECM regulators_ECM regulators	Matrisome-associated_Matrisome-associated	Matrisome_Matrisome	Heterocellular
Descending vasa recta endothelium	FN1	Matrisome-Matrisome	MMP2	Fibroblast	3	66.7	56.5	4.2	3.77	ECM glycoproteins	Core matrisome	Matrisome	ECM regulators	Matrisome-associated	Matrisome	Descending vasa recta endothelium_Fibroblast	ECM glycoproteins_ECM regulators	Core matrisome_Matrisome-associated	Matrisome_Matrisome	Heterocellular
Fibroblast	FN1	Matrisome-Matrisome	MMP2	Fibroblast	3	43.5	56.5	2	3.77	ECM glycoproteins	Core matrisome	Matrisome	ECM regulators	Matrisome-associated	Matrisome	Fibroblast_Fibroblast	ECM glycoproteins_ECM regulators	Core matrisome_Matrisome-associated	Matrisome_Matrisome	Homocellular
Principal cell	SDC4	Matrisome-Matrisome	MMP2	Fibroblast	3	69.6	56.5	3.25	3.77	ECM-affiliated proteins	Matrisome-associated	Matrisome	ECM regulators	Matrisome-associated	Matrisome	Principal cell_Fibroblast	ECM-affiliated proteins_ECM regulators	Matrisome-associated_Matrisome-associated	Matrisome_Matrisome	Heterocellular
Epithelial progenitor cell	SDC4	Matrisome-Matrisome	MMP2	Fibroblast	3	60.1	56.5	3.49	3.77	ECM-affiliated proteins	Matrisome-associated	Matrisome	ECM regulators	Matrisome-associated	Matrisome	Epithelial progenitor cell_Fibroblast	ECM-affiliated proteins_ECM regulators	Matrisome-associated_Matrisome-associated	Matrisome_Matrisome	Heterocellular
Mast cell	TIMP1	Matrisome-Matrisome	MMP2	Fibroblast	3	47.4	56.5	2.06	3.77	ECM regulators	Matrisome-associated	Matrisome	ECM regulators	Matrisome-associated	Matrisome	Mast cell_Fibroblast	ECM regulators_ECM regulators	Matrisome-associated_Matrisome-associated	Matrisome_Matrisome	Heterocellular
Myofibroblast	SDC2	Matrisome-Matrisome	MMP2	Fibroblast	3	36.8	56.5	1.77	3.77	ECM-affiliated proteins	Matrisome-associated	Matrisome	ECM regulators	Matrisome-associated	Matrisome	Myofibroblast_Fibroblast	ECM-affiliated proteins_ECM regulators	Matrisome-associated_Matrisome-associated	Matrisome_Matrisome	Heterocellular
Podocyte	SDC2	Matrisome-Matrisome	MMP2	Fibroblast	3	74	56.5	2.92	3.77	ECM-affiliated proteins	Matrisome-associated	Matrisome	ECM regulators	Matrisome-associated	Matrisome	Podocyte_Fibroblast	ECM-affiliated proteins_ECM regulators	Matrisome-associated_Matrisome-associated	Matrisome_Matrisome	Heterocellular
MNP-c/dendritic cell	TIMP1	Matrisome-Matrisome	MMP2	Fibroblast	3	57.1	56.5	4.25	3.77	ECM regulators	Matrisome-associated	Matrisome	ECM regulators	Matrisome-associated	Matrisome	MNP-c/dendritic cell_Fibroblast	ECM regulators_ECM regulators	Matrisome-associated_Matrisome-associated	Matrisome_Matrisome	Heterocellular
Fibroblast	COL1A2	Matrisome-Matrisome	MMP2	Fibroblast	3	95.7	56.5	13.95	3.77	Collagens	Core matrisome	Matrisome	ECM regulators	Matrisome-associated	Matrisome	Fibroblast_Fibroblast	Collagens_ECM regulators	Core matrisome_Matrisome-associated	Matrisome_Matrisome	Homocellular
Fibroblast	TIMP2	Matrisome-Matrisome	MMP2	Peritubular capillary endothelium 2	3	47.8	42.1	2.27	1.78	ECM regulators	Matrisome-associated	Matrisome	ECM regulators	Matrisome-associated	Matrisome	Fibroblast_Peritubular capillary endothelium 2	ECM regulators_ECM regulators	Matrisome-associated_Matrisome-associated	Matrisome_Matrisome	Heterocellular
Distinct proximal tubule 1	SDC2	Matrisome-Matrisome	MMP2	Fibroblast	3	70	56.5	3.19	3.77	ECM-affiliated proteins	Matrisome-associated	Matrisome	ECM regulators	Matrisome-associated	Matrisome	Distinct proximal tubule 1_Fibroblast	ECM-affiliated proteins_ECM regulators	Matrisome-associated_Matrisome-associated	Matrisome_Matrisome	Heterocellular
Connecting tubule	SDC4	Matrisome-Matrisome	MMP2	Fibroblast	3	79.2	56.5	4.17	3.77	ECM-affiliated proteins	Matrisome-associated	Matrisome	ECM regulators	Matrisome-associated	Matrisome	Connecting tubule_Fibroblast	ECM-affiliated proteins_ECM regulators	Matrisome-associated_Matrisome-associated	Matrisome_Matrisome	Heterocellular
Ascending vasa recta endothelium	TIMP1	Matrisome-Matrisome	MMP2	Fibroblast	3	56.6	56.5	1.8	3.77	ECM regulators	Matrisome-associated	Matrisome	ECM regulators	Matrisome-associated	Matrisome	Ascending vasa recta endothelium_Fibroblast	ECM regulators_ECM regulators	Matrisome-associated_Matrisome-associated	Matrisome_Matrisome	Heterocellular
Glomerular endothelium	TIMP2	Matrisome-Matrisome	MMP2	Fibroblast	3	47.4	56.5	1.45	3.77	ECM regulators	Matrisome-associated	Matrisome	ECM regulators	Matrisome-associated	Matrisome	Glomerular endothelium_Fibroblast	ECM regulators_ECM regulators	Matrisome-associated_Matrisome-associated	Matrisome_Matrisome	Heterocellular
Descending vasa recta endothelium	TIMP2	Matrisome-Matrisome	MMP2	Fibroblast	3	41.2	56.5	1.63	3.77	ECM regulators	Matrisome-associated	Matrisome	ECM regulators	Matrisome-associated	Matrisome	Descending vasa recta endothelium_Fibroblast	ECM regulators_ECM regulators	Matrisome-associated_Matrisome-associated	Matrisome_Matrisome	Heterocellular
Myofibroblast	TIMP2	Matrisome-Matrisome	MMP2	Fibroblast	3	39.6	56.5	2.57	3.77	ECM regulators	Matrisome-associated	Matrisome	ECM regulators	Matrisome-associated	Matrisome	Myofibroblast_Fibroblast	ECM regulators_ECM regulators	Matrisome-associated_Matrisome-associated	Matrisome_Matrisome	Heterocellular
Peritubular capillary endothelium 2	TIMP2	Matrisome-Matrisome	MMP2	Fibroblast	3	76.5	56.5	3.01	3.77	ECM regulators	Matrisome-associated	Matrisome	ECM regulators	Matrisome-associated	Matrisome	Peritubular capillary endothelium 2_Fibroblast	ECM regulators_ECM regulators	Matrisome-associated_Matrisome-associated	Matrisome_Matrisome	Heterocellular
Transitional urothelium	SDC1	Matrisome-Matrisome	MMP2	Fibroblast	3	71.1	56.5	4.75	3.77	ECM-affiliated proteins	Matrisome-associated	Matrisome	ECM regulators	Matrisome-associated	Matrisome	Transitional urothelium_Fibroblast	ECM-affiliated proteins_ECM regulators	Matrisome-associated_Matrisome-associated	Matrisome_Matrisome	Heterocellular
Peritubular capillary endothelium 2	FN1	Matrisome-Matrisome	MMP2	Fibroblast	3	61.2	56.5	3.66	3.77	ECM glycoproteins	Core matrisome	Matrisome	ECM regulators	Matrisome-associated	Matrisome	Peritubular capillary endothelium 2_Fibroblast	ECM glycoproteins_ECM regulators	Core matrisome_Matrisome-associated	Matrisome_Matrisome	Heterocellular
MNP-a/classical monocyte derived	TIMP1	Matrisome-Matrisome	MMP2	Fibroblast	3	81.8	56.5	7.2	3.77	ECM regulators	Matrisome-associated	Matrisome	ECM regulators	Matrisome-associated	Matrisome	MNP-a/classical monocyte derived_Fibroblast	ECM regulators_ECM regulators	Matrisome-associated_Matrisome-associated	Matrisome_Matrisome	Heterocellular
Descending vasa recta endothelium	TIMP1	Matrisome-Matrisome	MMP2	Fibroblast	3	46.1	56.5	1.99	3.77	ECM regulators	Matrisome-associated	Matrisome	ECM regulators	Matrisome-associated	Matrisome	Descending vasa recta endothelium_Fibroblast	ECM regulators_ECM regulators	Matrisome-associated_Matrisome-associated	Matrisome_Matrisome	Heterocellular
Peritubular capillary endothelium 1	TIMP2	Matrisome-Matrisome	MMP2	Fibroblast	3	30.9	56.5	1.34	3.77	ECM regulators	Matrisome-associated	Matrisome	ECM regulators	Matrisome-associated	Matrisome	Peritubular capillary endothelium 1_Fibroblast	ECM regulators_ECM regulators	Matrisome-associated_Matrisome-associated	Matrisome_Matrisome	Heterocellular
Fibroblast	SDC2	Matrisome-Matrisome	MMP2	Fibroblast	3	43.5	56.5	3.2	3.77	ECM-affiliated proteins	Matrisome-associated	Matrisome	ECM regulators	Matrisome-associated	Matrisome	Fibroblast_Fibroblast	ECM-affiliated proteins_ECM regulators	Matrisome-associated_Matrisome-associated	Matrisome_Matrisome	Homocellular
Peritubular capillary endothelium 2	TIMP1	Matrisome-Matrisome	MMP2	Fibroblast	3	74.3	56.5	2.65	3.77	ECM regulators	Matrisome-associated	Matrisome	ECM regulators	Matrisome-associated	Matrisome	Peritubular capillary endothelium 2_Fibroblast	ECM regulators_ECM regulators	Matrisome-associated_Matrisome-associated	Matrisome_Matrisome	Heterocellular
Epithelial progenitor cell	SDC1	Matrisome-Matrisome	MMP2	Fibroblast	3	49.8	56.5	3.19	3.77	ECM-affiliated proteins	Matrisome-associated	Matrisome	ECM regulators	Matrisome-associated	Matrisome	Epithelial progenitor cell_Fibroblast	ECM-affiliated proteins_ECM regulators	Matrisome-associated_Matrisome-associated	Matrisome_Matrisome	Heterocellular
Epithelial progenitor cell	TIMP1	Matrisome-Matrisome	MMP2	Fibroblast	3	64.3	56.5	6.61	3.77	ECM regulators	Matrisome-associated	Matrisome	ECM regulators	Matrisome-associated	Matrisome	Epithelial progenitor cell_Fibroblast	ECM regulators_ECM regulators	Matrisome-associated_Matrisome-associated	Matrisome_Matrisome	Heterocellular
Myofibroblast	FN1	Matrisome-Matrisome	MMP2	Fibroblast	3	40.6	56.5	5.09	3.77	ECM glycoproteins	Core matrisome	Matrisome	ECM regulators	Matrisome-associated	Matrisome	Myofibroblast_Fibroblast	ECM glycoproteins_ECM regulators	Core matrisome_Matrisome-associated	Matrisome_Matrisome	Heterocellular
Pelvic epithelium	TIMP1	Matrisome-Matrisome	MMP2	Fibroblast	3	53.8	56.5	3.65	3.77	ECM regulators	Matrisome-associated	Matrisome	ECM regulators	Matrisome-associated	Matrisome	Pelvic epithelium_Fibroblast	ECM regulators_ECM regulators	Matrisome-associated_Matrisome-associated	Matrisome_Matrisome	Heterocellular
Fibroblast	SDC2	Matrisome-Matrisome	MMP2	Peritubular capillary endothelium 2	3	43.5	42.1	3.2	1.78	ECM-affiliated proteins	Matrisome-associated	Matrisome	ECM regulators	Matrisome-associated	Matrisome	Fibroblast_Peritubular capillary endothelium 2	ECM-affiliated proteins_ECM regulators	Matrisome-associated_Matrisome-associated	Matrisome_Matrisome	Heterocellular
Distinct proximal tubule 1	SDC4	Matrisome-Matrisome	MMP2	Fibroblast	3	66.7	56.5	3.45	3.77	ECM-affiliated proteins	Matrisome-associated	Matrisome	ECM regulators	Matrisome-associated	Matrisome	Distinct proximal tubule 1_Fibroblast	ECM-affiliated proteins_ECM regulators	Matrisome-associated_Matrisome-associated	Matrisome_Matrisome	Heterocellular
MNP-b/non-classical monocyte derived	TIMP1	Matrisome-Matrisome	MMP2	Fibroblast	3	94.1	56.5	10.05	3.77	ECM regulators	Matrisome-associated	Matrisome	ECM regulators	Matrisome-associated	Matrisome	MNP-b/non-classical monocyte derived_Fibroblast	ECM regulators_ECM regulators	Matrisome-associated_Matrisome-associated	Matrisome_Matrisome	Heterocellular
Fibroblast	FN1	Matrisome-Matrisome	MMP2	Peritubular capillary endothelium 2	3	43.5	42.1	2	1.78	ECM glycoproteins	Core matrisome	Matrisome	ECM regulators	Matrisome-associated	Matrisome	Fibroblast_Peritubular capillary endothelium 2	ECM glycoproteins_ECM regulators	Core matrisome_Matrisome-associated	Matrisome_Matrisome	Heterocellular
Connecting tubule	SDC2	Matrisome-Matrisome	MMP2	Fibroblast	3	38.9	56.5	3.07	3.77	ECM-affiliated proteins	Matrisome-associated	Matrisome	ECM regulators	Matrisome-associated	Matrisome	Connecting tubule_Fibroblast	ECM-affiliated proteins_ECM regulators	Matrisome-associated_Matrisome-associated	Matrisome_Matrisome	Heterocellular
Transitional urothelium	SDC4	Matrisome-Matrisome	MMP2	Fibroblast	3	57.8	56.5	3	3.77	ECM-affiliated proteins	Matrisome-associated	Matrisome	ECM regulators	Matrisome-associated	Matrisome	Transitional urothelium_Fibroblast	ECM-affiliated proteins_ECM regulators	Matrisome-associated_Matrisome-associated	Matrisome_Matrisome	Heterocellular
Fibroblast	TIMP1	Matrisome-Matrisome	MMP2	Peritubular capillary endothelium 2	3	87	42.1	9.6	1.78	ECM regulators	Matrisome-associated	Matrisome	ECM regulators	Matrisome-associated	Matrisome	Fibroblast_Peritubular capillary endothelium 2	ECM regulators_ECM regulators	Matrisome-associated_Matrisome-associated	Matrisome_Matrisome	Heterocellular
Fibroblast	SDC2	Matrisome-Matrisome	MMP7	Connecting tubule	3	43.5	54.4	3.2	11.62	ECM-affiliated proteins	Matrisome-associated	Matrisome	ECM regulators	Matrisome-associated	Matrisome	Fibroblast_Connecting tubule	ECM-affiliated proteins_ECM regulators	Matrisome-associated_Matrisome-associated	Matrisome_Matrisome	Heterocellular
Fibroblast	SDC2	Matrisome-Matrisome	MMP7	Pelvic epithelium	3	43.5	80.3	3.2	21.21	ECM-affiliated proteins	Matrisome-associated	Matrisome	ECM regulators	Matrisome-associated	Matrisome	Fibroblast_Pelvic epithelium	ECM-affiliated proteins_ECM regulators	Matrisome-associated_Matrisome-associated	Matrisome_Matrisome	Heterocellular
Fibroblast	SDC2	Matrisome-Matrisome	MMP7	Epithelial progenitor cell	3	43.5	54	3.2	34.51	ECM-affiliated proteins	Matrisome-associated	Matrisome	ECM regulators	Matrisome-associated	Matrisome	Fibroblast_Epithelial progenitor cell	ECM-affiliated proteins_ECM regulators	Matrisome-associated_Matrisome-associated	Matrisome_Matrisome	Heterocellular
Fibroblast	SDC2	Matrisome-Matrisome	MMP7	Distinct proximal tubule 1	3	43.5	65	3.2	40.67	ECM-affiliated proteins	Matrisome-associated	Matrisome	ECM regulators	Matrisome-associated	Matrisome	Fibroblast_Distinct proximal tubule 1	ECM-affiliated proteins_ECM regulators	Matrisome-associated_Matrisome-associated	Matrisome_Matrisome	Heterocellular
Fibroblast	SDC2	Matrisome-Matrisome	MMP7	Principal cell	3	43.5	82.6	3.2	14.18	ECM-affiliated proteins	Matrisome-associated	Matrisome	ECM regulators	Matrisome-associated	Matrisome	Fibroblast_Principal cell	ECM-affiliated proteins_ECM regulators	Matrisome-associated_Matrisome-associated	Matrisome_Matrisome	Heterocellular
Peritubular capillary endothelium 1	B2M	Non.matrisome-Matrisome	PCOLCE	Fibroblast	3	100	56.5	44.51	5.15	Non.matrisome	Non.matrisome	Extracellular (Non.matrisome)	ECM glycoproteins	Core matrisome	Matrisome	Peritubular capillary endothelium 1_Fibroblast	Non.matrisome_ECM glycoproteins	Non.matrisome_Core matrisome	Extracellular (Non.matrisome)_Matrisome	Heterocellular
Type A intercalated cell	B2M	Non.matrisome-Matrisome	PCOLCE	Fibroblast	3	97.8	56.5	62.49	5.15	Non.matrisome	Non.matrisome	Extracellular (Non.matrisome)	ECM glycoproteins	Core matrisome	Matrisome	Type A intercalated cell_Fibroblast	Non.matrisome_ECM glycoproteins	Non.matrisome_Core matrisome	Extracellular (Non.matrisome)_Matrisome	Heterocellular
MNP-c/dendritic cell	B2M	Non.matrisome-Matrisome	PCOLCE	Fibroblast	3	99.1	56.5	80.42	5.15	Non.matrisome	Non.matrisome	Extracellular (Non.matrisome)	ECM glycoproteins	Core matrisome	Matrisome	MNP-c/dendritic cell_Fibroblast	Non.matrisome_ECM glycoproteins	Non.matrisome_Core matrisome	Extracellular (Non.matrisome)_Matrisome	Heterocellular
Ascending vasa recta endothelium	B2M	Non.matrisome-Matrisome	PCOLCE	Fibroblast	3	100	56.5	50.63	5.15	Non.matrisome	Non.matrisome	Extracellular (Non.matrisome)	ECM glycoproteins	Core matrisome	Matrisome	Ascending vasa recta endothelium_Fibroblast	Non.matrisome_ECM glycoproteins	Non.matrisome_Core matrisome	Extracellular (Non.matrisome)_Matrisome	Heterocellular
Epithelial progenitor cell	SDC1	Matrisome-Matrisome	PCOLCE	Fibroblast	3	49.8	56.5	3.19	5.15	ECM-affiliated proteins	Matrisome-associated	Matrisome	ECM glycoproteins	Core matrisome	Matrisome	Epithelial progenitor cell_Fibroblast	ECM-affiliated proteins_ECM glycoproteins	Matrisome-associated_Core matrisome	Matrisome_Matrisome	Heterocellular
Principal cell	B2M	Non.matrisome-Matrisome	PCOLCE	Fibroblast	3	98.6	56.5	26.78	5.15	Non.matrisome	Non.matrisome	Extracellular (Non.matrisome)	ECM glycoproteins	Core matrisome	Matrisome	Principal cell_Fibroblast	Non.matrisome_ECM glycoproteins	Non.matrisome_Core matrisome	Extracellular (Non.matrisome)_Matrisome	Heterocellular
Connecting tubule	SDC1	Matrisome-Matrisome	PCOLCE	Fibroblast	3	34.2	56.5	1.86	5.15	ECM-affiliated proteins	Matrisome-associated	Matrisome	ECM glycoproteins	Core matrisome	Matrisome	Connecting tubule_Fibroblast	ECM-affiliated proteins_ECM glycoproteins	Matrisome-associated_Core matrisome	Matrisome_Matrisome	Heterocellular
Peritubular capillary endothelium 2	B2M	Non.matrisome-Matrisome	PCOLCE	Fibroblast	3	100	56.5	53.84	5.15	Non.matrisome	Non.matrisome	Extracellular (Non.matrisome)	ECM glycoproteins	Core matrisome	Matrisome	Peritubular capillary endothelium 2_Fibroblast	Non.matrisome_ECM glycoproteins	Non.matrisome_Core matrisome	Extracellular (Non.matrisome)_Matrisome	Heterocellular
Transitional urothelium	SDC1	Matrisome-Matrisome	PCOLCE	Fibroblast	3	71.1	56.5	4.75	5.15	ECM-affiliated proteins	Matrisome-associated	Matrisome	ECM glycoproteins	Core matrisome	Matrisome	Transitional urothelium_Fibroblast	ECM-affiliated proteins_ECM glycoproteins	Matrisome-associated_Core matrisome	Matrisome_Matrisome	Heterocellular
Connecting tubule	SDC2	Matrisome-Matrisome	PCOLCE	Fibroblast	3	38.9	56.5	3.07	5.15	ECM-affiliated proteins	Matrisome-associated	Matrisome	ECM glycoproteins	Core matrisome	Matrisome	Connecting tubule_Fibroblast	ECM-affiliated proteins_ECM glycoproteins	Matrisome-associated_Core matrisome	Matrisome_Matrisome	Heterocellular
Proliferating Proximal Tubule	B2M	Non.matrisome-Matrisome	PCOLCE	Fibroblast	3	92.9	56.5	7.07	5.15	Non.matrisome	Non.matrisome	Extracellular (Non.matrisome)	ECM glycoproteins	Core matrisome	Matrisome	Proliferating Proximal Tubule_Fibroblast	Non.matrisome_ECM glycoproteins	Non.matrisome_Core matrisome	Extracellular (Non.matrisome)_Matrisome	Heterocellular
CD8 T cell	B2M	Non.matrisome-Matrisome	PCOLCE	Fibroblast	3	100	56.5	43.37	5.15	Non.matrisome	Non.matrisome	Extracellular (Non.matrisome)	ECM glycoproteins	Core matrisome	Matrisome	CD8 T cell_Fibroblast	Non.matrisome_ECM glycoproteins	Non.matrisome_Core matrisome	Extracellular (Non.matrisome)_Matrisome	Heterocellular
Fibroblast	THBS1	Matrisome-Matrisome	PCOLCE	Fibroblast	3	39.1	56.5	5	5.15	ECM glycoproteins	Core matrisome	Matrisome	ECM glycoproteins	Core matrisome	Matrisome	Fibroblast_Fibroblast	ECM glycoproteins_ECM glycoproteins	Core matrisome_Core matrisome	Matrisome_Matrisome	Homocellular
Glomerular endothelium	B2M	Non.matrisome-Matrisome	PCOLCE	Fibroblast	3	100	56.5	66.36	5.15	Non.matrisome	Non.matrisome	Extracellular (Non.matrisome)	ECM glycoproteins	Core matrisome	Matrisome	Glomerular endothelium_Fibroblast	Non.matrisome_ECM glycoproteins	Non.matrisome_Core matrisome	Extracellular (Non.matrisome)_Matrisome	Heterocellular
Type B intercalated cell	SDC2	Matrisome-Matrisome	PCOLCE	Fibroblast	3	93	56.5	5.15	5.15	ECM-affiliated proteins	Matrisome-associated	Matrisome	ECM glycoproteins	Core matrisome	Matrisome	Type B intercalated cell_Fibroblast	ECM-affiliated proteins_ECM glycoproteins	Matrisome-associated_Core matrisome	Matrisome_Matrisome	Heterocellular
Principal cell	SDC4	Matrisome-Matrisome	PCOLCE	Fibroblast	3	69.6	56.5	3.25	5.15	ECM-affiliated proteins	Matrisome-associated	Matrisome	ECM glycoproteins	Core matrisome	Matrisome	Principal cell_Fibroblast	ECM-affiliated proteins_ECM glycoproteins	Matrisome-associated_Core matrisome	Matrisome_Matrisome	Heterocellular
MNP-a/classical monocyte derived	THBS1	Matrisome-Matrisome	PCOLCE	Fibroblast	3	43	56.5	4.66	5.15	ECM glycoproteins	Core matrisome	Matrisome	ECM glycoproteins	Core matrisome	Matrisome	MNP-a/classical monocyte derived_Fibroblast	ECM glycoproteins_ECM glycoproteins	Core matrisome_Core matrisome	Matrisome_Matrisome	Heterocellular
Principal cell	SDC1	Matrisome-Matrisome	PCOLCE	Fibroblast	3	31.9	56.5	1.36	5.15	ECM-affiliated proteins	Matrisome-associated	Matrisome	ECM glycoproteins	Core matrisome	Matrisome	Principal cell_Fibroblast	ECM-affiliated proteins_ECM glycoproteins	Matrisome-associated_Core matrisome	Matrisome_Matrisome	Heterocellular
Type A intercalated cell	SDC2	Matrisome-Matrisome	PCOLCE	Fibroblast	3	77.4	56.5	4.23	5.15	ECM-affiliated proteins	Matrisome-associated	Matrisome	ECM glycoproteins	Core matrisome	Matrisome	Type A intercalated cell_Fibroblast	ECM-affiliated proteins_ECM glycoproteins	Matrisome-associated_Core matrisome	Matrisome_Matrisome	Heterocellular
Distinct proximal tubule 1	SDC2	Matrisome-Matrisome	PCOLCE	Fibroblast	3	70	56.5	3.19	5.15	ECM-affiliated proteins	Matrisome-associated	Matrisome	ECM glycoproteins	Core matrisome	Matrisome	Distinct proximal tubule 1_Fibroblast	ECM-affiliated proteins_ECM glycoproteins	Matrisome-associated_Core matrisome	Matrisome_Matrisome	Heterocellular
Type B intercalated cell	SDC4	Matrisome-Matrisome	PCOLCE	Fibroblast	3	67.5	56.5	2.6	5.15	ECM-affiliated proteins	Matrisome-associated	Matrisome	ECM glycoproteins	Core matrisome	Matrisome	Type B intercalated cell_Fibroblast	ECM-affiliated proteins_ECM glycoproteins	Matrisome-associated_Core matrisome	Matrisome_Matrisome	Heterocellular
Epithelial progenitor cell	SDC2	Matrisome-Matrisome	PCOLCE	Fibroblast	3	64.3	56.5	2.69	5.15	ECM-affiliated proteins	Matrisome-associated	Matrisome	ECM glycoproteins	Core matrisome	Matrisome	Epithelial progenitor cell_Fibroblast	ECM-affiliated proteins_ECM glycoproteins	Matrisome-associated_Core matrisome	Matrisome_Matrisome	Heterocellular
Neutrophil	B2M	Non.matrisome-Matrisome	PCOLCE	Fibroblast	3	96.7	56.5	17.69	5.15	Non.matrisome	Non.matrisome	Extracellular (Non.matrisome)	ECM glycoproteins	Core matrisome	Matrisome	Neutrophil_Fibroblast	Non.matrisome_ECM glycoproteins	Non.matrisome_Core matrisome	Extracellular (Non.matrisome)_Matrisome	Heterocellular
Indistinct intercalated cell	B2M	Non.matrisome-Matrisome	PCOLCE	Fibroblast	3	78.8	56.5	5.14	5.15	Non.matrisome	Non.matrisome	Extracellular (Non.matrisome)	ECM glycoproteins	Core matrisome	Matrisome	Indistinct intercalated cell_Fibroblast	Non.matrisome_ECM glycoproteins	Non.matrisome_Core matrisome	Extracellular (Non.matrisome)_Matrisome	Heterocellular
MNP-b/non-classical monocyte derived	B2M	Non.matrisome-Matrisome	PCOLCE	Fibroblast	3	99.6	56.5	99.77	5.15	Non.matrisome	Non.matrisome	Extracellular (Non.matrisome)	ECM glycoproteins	Core matrisome	Matrisome	MNP-b/non-classical monocyte derived_Fibroblast	Non.matrisome_ECM glycoproteins	Non.matrisome_Core matrisome	Extracellular (Non.matrisome)_Matrisome	Heterocellular
Podocyte	SDC2	Matrisome-Matrisome	PCOLCE	Fibroblast	3	74	56.5	2.92	5.15	ECM-affiliated proteins	Matrisome-associated	Matrisome	ECM glycoproteins	Core matrisome	Matrisome	Podocyte_Fibroblast	ECM-affiliated proteins_ECM glycoproteins	Matrisome-associated_Core matrisome	Matrisome_Matrisome	Heterocellular
NKT cell	B2M	Non.matrisome-Matrisome	PCOLCE	Fibroblast	3	100	56.5	68.13	5.15	Non.matrisome	Non.matrisome	Extracellular (Non.matrisome)	ECM glycoproteins	Core matrisome	Matrisome	NKT cell_Fibroblast	Non.matrisome_ECM glycoproteins	Non.matrisome_Core matrisome	Extracellular (Non.matrisome)_Matrisome	Heterocellular
Proximal tubule	B2M	Non.matrisome-Matrisome	PCOLCE	Fibroblast	3	75.1	56.5	4.99	5.15	Non.matrisome	Non.matrisome	Extracellular (Non.matrisome)	ECM glycoproteins	Core matrisome	Matrisome	Proximal tubule_Fibroblast	Non.matrisome_ECM glycoproteins	Non.matrisome_Core matrisome	Extracellular (Non.matrisome)_Matrisome	Heterocellular
Myofibroblast	B2M	Non.matrisome-Matrisome	PCOLCE	Fibroblast	3	100	56.5	38.16	5.15	Non.matrisome	Non.matrisome	Extracellular (Non.matrisome)	ECM glycoproteins	Core matrisome	Matrisome	Myofibroblast_Fibroblast	Non.matrisome_ECM glycoproteins	Non.matrisome_Core matrisome	Extracellular (Non.matrisome)_Matrisome	Heterocellular
CD4 T cell	B2M	Non.matrisome-Matrisome	PCOLCE	Fibroblast	3	99.5	56.5	37.18	5.15	Non.matrisome	Non.matrisome	Extracellular (Non.matrisome)	ECM glycoproteins	Core matrisome	Matrisome	CD4 T cell_Fibroblast	Non.matrisome_ECM glycoproteins	Non.matrisome_Core matrisome	Extracellular (Non.matrisome)_Matrisome	Heterocellular
Myofibroblast	SDC2	Matrisome-Matrisome	PCOLCE	Fibroblast	3	36.8	56.5	1.77	5.15	ECM-affiliated proteins	Matrisome-associated	Matrisome	ECM glycoproteins	Core matrisome	Matrisome	Myofibroblast_Fibroblast	ECM-affiliated proteins_ECM glycoproteins	Matrisome-associated_Core matrisome	Matrisome_Matrisome	Heterocellular
Descending vasa recta endothelium	B2M	Non.matrisome-Matrisome	PCOLCE	Fibroblast	3	100	56.5	45.32	5.15	Non.matrisome	Non.matrisome	Extracellular (Non.matrisome)	ECM glycoproteins	Core matrisome	Matrisome	Descending vasa recta endothelium_Fibroblast	Non.matrisome_ECM glycoproteins	Non.matrisome_Core matrisome	Extracellular (Non.matrisome)_Matrisome	Heterocellular
NK cell	B2M	Non.matrisome-Matrisome	PCOLCE	Fibroblast	3	100	56.5	65.81	5.15	Non.matrisome	Non.matrisome	Extracellular (Non.matrisome)	ECM glycoproteins	Core matrisome	Matrisome	NK cell_Fibroblast	Non.matrisome_ECM glycoproteins	Non.matrisome_Core matrisome	Extracellular (Non.matrisome)_Matrisome	Heterocellular
B cell	B2M	Non.matrisome-Matrisome	PCOLCE	Fibroblast	3	99.7	56.5	28.31	5.15	Non.matrisome	Non.matrisome	Extracellular (Non.matrisome)	ECM glycoproteins	Core matrisome	Matrisome	B cell_Fibroblast	Non.matrisome_ECM glycoproteins	Non.matrisome_Core matrisome	Extracellular (Non.matrisome)_Matrisome	Heterocellular
MNP-d/Tissue macrophage	B2M	Non.matrisome-Matrisome	PCOLCE	Fibroblast	3	98.8	56.5	22.22	5.15	Non.matrisome	Non.matrisome	Extracellular (Non.matrisome)	ECM glycoproteins	Core matrisome	Matrisome	MNP-d/Tissue macrophage_Fibroblast	Non.matrisome_ECM glycoproteins	Non.matrisome_Core matrisome	Extracellular (Non.matrisome)_Matrisome	Heterocellular
Thick ascending limb of Loop of Henle	B2M	Non.matrisome-Matrisome	PCOLCE	Fibroblast	3	74.5	56.5	3.41	5.15	Non.matrisome	Non.matrisome	Extracellular (Non.matrisome)	ECM glycoproteins	Core matrisome	Matrisome	Thick ascending limb of Loop of Henle_Fibroblast	Non.matrisome_ECM glycoproteins	Non.matrisome_Core matrisome	Extracellular (Non.matrisome)_Matrisome	Heterocellular
Type A intercalated cell	SDC4	Matrisome-Matrisome	PCOLCE	Fibroblast	3	58.4	56.5	3.08	5.15	ECM-affiliated proteins	Matrisome-associated	Matrisome	ECM glycoproteins	Core matrisome	Matrisome	Type A intercalated cell_Fibroblast	ECM-affiliated proteins_ECM glycoproteins	Matrisome-associated_Core matrisome	Matrisome_Matrisome	Heterocellular
Distinct proximal tubule 1	B2M	Non.matrisome-Matrisome	PCOLCE	Fibroblast	3	100	56.5	33.53	5.15	Non.matrisome	Non.matrisome	Extracellular (Non.matrisome)	ECM glycoproteins	Core matrisome	Matrisome	Distinct proximal tubule 1_Fibroblast	Non.matrisome_ECM glycoproteins	Non.matrisome_Core matrisome	Extracellular (Non.matrisome)_Matrisome	Heterocellular
Connecting tubule	B2M	Non.matrisome-Matrisome	PCOLCE	Fibroblast	3	100	56.5	55	5.15	Non.matrisome	Non.matrisome	Extracellular (Non.matrisome)	ECM glycoproteins	Core matrisome	Matrisome	Connecting tubule_Fibroblast	Non.matrisome_ECM glycoproteins	Non.matrisome_Core matrisome	Extracellular (Non.matrisome)_Matrisome	Heterocellular
Epithelial progenitor cell	B2M	Non.matrisome-Matrisome	PCOLCE	Fibroblast	3	99.1	56.5	50.45	5.15	Non.matrisome	Non.matrisome	Extracellular (Non.matrisome)	ECM glycoproteins	Core matrisome	Matrisome	Epithelial progenitor cell_Fibroblast	Non.matrisome_ECM glycoproteins	Non.matrisome_Core matrisome	Extracellular (Non.matrisome)_Matrisome	Heterocellular
Epithelial progenitor cell	SDC4	Matrisome-Matrisome	PCOLCE	Fibroblast	3	60.1	56.5	3.49	5.15	ECM-affiliated proteins	Matrisome-associated	Matrisome	ECM glycoproteins	Core matrisome	Matrisome	Epithelial progenitor cell_Fibroblast	ECM-affiliated proteins_ECM glycoproteins	Matrisome-associated_Core matrisome	Matrisome_Matrisome	Heterocellular
Transitional urothelium	B2M	Non.matrisome-Matrisome	PCOLCE	Fibroblast	3	100	56.5	61.4	5.15	Non.matrisome	Non.matrisome	Extracellular (Non.matrisome)	ECM glycoproteins	Core matrisome	Matrisome	Transitional urothelium_Fibroblast	Non.matrisome_ECM glycoproteins	Non.matrisome_Core matrisome	Extracellular (Non.matrisome)_Matrisome	Heterocellular
Fibroblast	B2M	Non.matrisome-Matrisome	PCOLCE	Fibroblast	3	100	56.5	29.43	5.15	Non.matrisome	Non.matrisome	Extracellular (Non.matrisome)	ECM glycoproteins	Core matrisome	Matrisome	Fibroblast_Fibroblast	Non.matrisome_ECM glycoproteins	Non.matrisome_Core matrisome	Extracellular (Non.matrisome)_Matrisome	Homocellular
Principal cell	THBS1	Matrisome-Matrisome	PCOLCE	Fibroblast	3	37.7	56.5	2.58	5.15	ECM glycoproteins	Core matrisome	Matrisome	ECM glycoproteins	Core matrisome	Matrisome	Principal cell_Fibroblast	ECM glycoproteins_ECM glycoproteins	Core matrisome_Core matrisome	Matrisome_Matrisome	Heterocellular
Podocyte	SDC4	Matrisome-Matrisome	PCOLCE	Fibroblast	3	63.4	56.5	2.53	5.15	ECM-affiliated proteins	Matrisome-associated	Matrisome	ECM glycoproteins	Core matrisome	Matrisome	Podocyte_Fibroblast	ECM-affiliated proteins_ECM glycoproteins	Matrisome-associated_Core matrisome	Matrisome_Matrisome	Heterocellular
Plasmacytoid dendritic cell	B2M	Non.matrisome-Matrisome	PCOLCE	Fibroblast	3	100	56.5	79.91	5.15	Non.matrisome	Non.matrisome	Extracellular (Non.matrisome)	ECM glycoproteins	Core matrisome	Matrisome	Plasmacytoid dendritic cell_Fibroblast	Non.matrisome_ECM glycoproteins	Non.matrisome_Core matrisome	Extracellular (Non.matrisome)_Matrisome	Heterocellular
Pelvic epithelium	SDC1	Matrisome-Matrisome	PCOLCE	Fibroblast	3	76.5	56.5	7.22	5.15	ECM-affiliated proteins	Matrisome-associated	Matrisome	ECM glycoproteins	Core matrisome	Matrisome	Pelvic epithelium_Fibroblast	ECM-affiliated proteins_ECM glycoproteins	Matrisome-associated_Core matrisome	Matrisome_Matrisome	Heterocellular
Distinct proximal tubule 2	B2M	Non.matrisome-Matrisome	PCOLCE	Fibroblast	3	90.9	56.5	15.74	5.15	Non.matrisome	Non.matrisome	Extracellular (Non.matrisome)	ECM glycoproteins	Core matrisome	Matrisome	Distinct proximal tubule 2_Fibroblast	Non.matrisome_ECM glycoproteins	Non.matrisome_Core matrisome	Extracellular (Non.matrisome)_Matrisome	Heterocellular
Pelvic epithelium	SDC4	Matrisome-Matrisome	PCOLCE	Fibroblast	3	65.9	56.5	7.53	5.15	ECM-affiliated proteins	Matrisome-associated	Matrisome	ECM glycoproteins	Core matrisome	Matrisome	Pelvic epithelium_Fibroblast	ECM-affiliated proteins_ECM glycoproteins	Matrisome-associated_Core matrisome	Matrisome_Matrisome	Heterocellular
Transitional urothelium	SDC4	Matrisome-Matrisome	PCOLCE	Fibroblast	3	57.8	56.5	3	5.15	ECM-affiliated proteins	Matrisome-associated	Matrisome	ECM glycoproteins	Core matrisome	Matrisome	Transitional urothelium_Fibroblast	ECM-affiliated proteins_ECM glycoproteins	Matrisome-associated_Core matrisome	Matrisome_Matrisome	Heterocellular
Distinct proximal tubule 1	THBS1	Matrisome-Matrisome	PCOLCE	Fibroblast	3	40	56.5	1.83	5.15	ECM glycoproteins	Core matrisome	Matrisome	ECM glycoproteins	Core matrisome	Matrisome	Distinct proximal tubule 1_Fibroblast	ECM glycoproteins_ECM glycoproteins	Core matrisome_Core matrisome	Matrisome_Matrisome	Heterocellular
Podocyte	B2M	Non.matrisome-Matrisome	PCOLCE	Fibroblast	3	100	56.5	46.99	5.15	Non.matrisome	Non.matrisome	Extracellular (Non.matrisome)	ECM glycoproteins	Core matrisome	Matrisome	Podocyte_Fibroblast	Non.matrisome_ECM glycoproteins	Non.matrisome_Core matrisome	Extracellular (Non.matrisome)_Matrisome	Heterocellular
Distinct proximal tubule 1	SDC4	Matrisome-Matrisome	PCOLCE	Fibroblast	3	66.7	56.5	3.45	5.15	ECM-affiliated proteins	Matrisome-associated	Matrisome	ECM glycoproteins	Core matrisome	Matrisome	Distinct proximal tubule 1_Fibroblast	ECM-affiliated proteins_ECM glycoproteins	Matrisome-associated_Core matrisome	Matrisome_Matrisome	Heterocellular
Pelvic epithelium	B2M	Non.matrisome-Matrisome	PCOLCE	Fibroblast	3	100	56.5	375.52	5.15	Non.matrisome	Non.matrisome	Extracellular (Non.matrisome)	ECM glycoproteins	Core matrisome	Matrisome	Pelvic epithelium_Fibroblast	Non.matrisome_ECM glycoproteins	Non.matrisome_Core matrisome	Extracellular (Non.matrisome)_Matrisome	Heterocellular
Fibroblast	SDC2	Matrisome-Matrisome	PCOLCE	Fibroblast	3	43.5	56.5	3.2	5.15	ECM-affiliated proteins	Matrisome-associated	Matrisome	ECM glycoproteins	Core matrisome	Matrisome	Fibroblast_Fibroblast	ECM-affiliated proteins_ECM glycoproteins	Matrisome-associated_Core matrisome	Matrisome_Matrisome	Homocellular
Connecting tubule	SDC4	Matrisome-Matrisome	PCOLCE	Fibroblast	3	79.2	56.5	4.17	5.15	ECM-affiliated proteins	Matrisome-associated	Matrisome	ECM glycoproteins	Core matrisome	Matrisome	Connecting tubule_Fibroblast	ECM-affiliated proteins_ECM glycoproteins	Matrisome-associated_Core matrisome	Matrisome_Matrisome	Heterocellular
Type B intercalated cell	B2M	Non.matrisome-Matrisome	PCOLCE	Fibroblast	3	100	56.5	38.81	5.15	Non.matrisome	Non.matrisome	Extracellular (Non.matrisome)	ECM glycoproteins	Core matrisome	Matrisome	Type B intercalated cell_Fibroblast	Non.matrisome_ECM glycoproteins	Non.matrisome_Core matrisome	Extracellular (Non.matrisome)_Matrisome	Heterocellular
MNP-a/classical monocyte derived	B2M	Non.matrisome-Matrisome	PCOLCE	Fibroblast	3	100	56.5	69.21	5.15	Non.matrisome	Non.matrisome	Extracellular (Non.matrisome)	ECM glycoproteins	Core matrisome	Matrisome	MNP-a/classical monocyte derived_Fibroblast	Non.matrisome_ECM glycoproteins	Non.matrisome_Core matrisome	Extracellular (Non.matrisome)_Matrisome	Heterocellular
Mast cell	B2M	Non.matrisome-Matrisome	PCOLCE	Fibroblast	3	94.7	56.5	24.31	5.15	Non.matrisome	Non.matrisome	Extracellular (Non.matrisome)	ECM glycoproteins	Core matrisome	Matrisome	Mast cell_Fibroblast	Non.matrisome_ECM glycoproteins	Non.matrisome_Core matrisome	Extracellular (Non.matrisome)_Matrisome	Heterocellular
Glomerular endothelium	PDGFD	Non.matrisome-Matrisome	PDGFRA	Fibroblast	3	40.7	43.5	1.54	1.6	Secreted factors	Matrisome-associated	Matrisome	Non.matrisome	Non.matrisome	Surfaceome	Glomerular endothelium_Fibroblast	Secreted factors_Non.matrisome	Matrisome-associated_Non.matrisome	Matrisome_Surfaceome	Heterocellular
Myofibroblast	PGF	Non.matrisome-Matrisome	PDGFRA	Fibroblast	3	42.5	43.5	2.42	1.6	Secreted factors	Matrisome-associated	Matrisome	Non.matrisome	Non.matrisome	Surfaceome	Myofibroblast_Fibroblast	Secreted factors_Non.matrisome	Matrisome-associated_Non.matrisome	Matrisome_Surfaceome	Heterocellular
Plasmacytoid dendritic cell	VEGFB	Non.matrisome-Matrisome	PDGFRA	Fibroblast	3	43.5	43.5	1.6	1.6	Secreted factors	Matrisome-associated	Matrisome	Non.matrisome	Non.matrisome	Surfaceome	Plasmacytoid dendritic cell_Fibroblast	Secreted factors_Non.matrisome	Matrisome-associated_Non.matrisome	Matrisome_Surfaceome	Heterocellular
Peritubular capillary endothelium 2	VEGFA	Non.matrisome-Matrisome	PDGFRA	Fibroblast	3	38.8	43.5	1.92	1.6	Secreted factors	Matrisome-associated	Matrisome	Non.matrisome	Non.matrisome	Surfaceome	Peritubular capillary endothelium 2_Fibroblast	Secreted factors_Non.matrisome	Matrisome-associated_Non.matrisome	Matrisome_Surfaceome	Heterocellular
Distinct proximal tubule 1	PDGFC	Non.matrisome-Matrisome	PDGFRA	Fibroblast	3	31.7	43.5	1.37	1.6	Secreted factors	Matrisome-associated	Matrisome	Non.matrisome	Non.matrisome	Surfaceome	Distinct proximal tubule 1_Fibroblast	Secreted factors_Non.matrisome	Matrisome-associated_Non.matrisome	Matrisome_Surfaceome	Heterocellular
Distinct proximal tubule 1	PDGFA	Non.matrisome-Matrisome	PDGFRA	Fibroblast	3	33.3	43.5	1.75	1.6	Secreted factors	Matrisome-associated	Matrisome	Non.matrisome	Non.matrisome	Surfaceome	Distinct proximal tubule 1_Fibroblast	Secreted factors_Non.matrisome	Matrisome-associated_Non.matrisome	Matrisome_Surfaceome	Heterocellular
Principal cell	VEGFA	Non.matrisome-Matrisome	PDGFRA	Fibroblast	3	36.2	43.5	1.44	1.6	Secreted factors	Matrisome-associated	Matrisome	Non.matrisome	Non.matrisome	Surfaceome	Principal cell_Fibroblast	Secreted factors_Non.matrisome	Matrisome-associated_Non.matrisome	Matrisome_Surfaceome	Heterocellular
Connecting tubule	VEGFA	Non.matrisome-Matrisome	PDGFRA	Fibroblast	3	41.6	43.5	2.79	1.6	Secreted factors	Matrisome-associated	Matrisome	Non.matrisome	Non.matrisome	Surfaceome	Connecting tubule_Fibroblast	Secreted factors_Non.matrisome	Matrisome-associated_Non.matrisome	Matrisome_Surfaceome	Heterocellular
Descending vasa recta endothelium	PDGFD	Non.matrisome-Matrisome	PDGFRA	Fibroblast	3	30.3	43.5	1.64	1.6	Secreted factors	Matrisome-associated	Matrisome	Non.matrisome	Non.matrisome	Surfaceome	Descending vasa recta endothelium_Fibroblast	Secreted factors_Non.matrisome	Matrisome-associated_Non.matrisome	Matrisome_Surfaceome	Heterocellular
Peritubular capillary endothelium 2	PDGFB	Non.matrisome-Matrisome	PDGFRA	Fibroblast	3	43.2	43.5	1.75	1.6	Secreted factors	Matrisome-associated	Matrisome	Non.matrisome	Non.matrisome	Surfaceome	Peritubular capillary endothelium 2_Fibroblast	Secreted factors_Non.matrisome	Matrisome-associated_Non.matrisome	Matrisome_Surfaceome	Heterocellular
Fibroblast	PDGFD	Non.matrisome-Matrisome	PDGFRA	Fibroblast	3	30.4	43.5	1	1.6	Secreted factors	Matrisome-associated	Matrisome	Non.matrisome	Non.matrisome	Surfaceome	Fibroblast_Fibroblast	Secreted factors_Non.matrisome	Matrisome-associated_Non.matrisome	Matrisome_Surfaceome	Homocellular
Type A intercalated cell	VEGFA	Non.matrisome-Matrisome	PDGFRA	Fibroblast	3	40.7	43.5	2.11	1.6	Secreted factors	Matrisome-associated	Matrisome	Non.matrisome	Non.matrisome	Surfaceome	Type A intercalated cell_Fibroblast	Secreted factors_Non.matrisome	Matrisome-associated_Non.matrisome	Matrisome_Surfaceome	Heterocellular
Type B intercalated cell	VEGFA	Non.matrisome-Matrisome	PDGFRA	Fibroblast	3	60.5	43.5	2.71	1.6	Secreted factors	Matrisome-associated	Matrisome	Non.matrisome	Non.matrisome	Surfaceome	Type B intercalated cell_Fibroblast	Secreted factors_Non.matrisome	Matrisome-associated_Non.matrisome	Matrisome_Surfaceome	Heterocellular
Podocyte	VEGFA	Non.matrisome-Matrisome	PDGFRA	Fibroblast	3	71.5	43.5	5.4	1.6	Secreted factors	Matrisome-associated	Matrisome	Non.matrisome	Non.matrisome	Surfaceome	Podocyte_Fibroblast	Secreted factors_Non.matrisome	Matrisome-associated_Non.matrisome	Matrisome_Surfaceome	Heterocellular
Peritubular capillary endothelium 2	PDGFD	Non.matrisome-Matrisome	PDGFRA	Fibroblast	3	55.2	43.5	2.17	1.6	Secreted factors	Matrisome-associated	Matrisome	Non.matrisome	Non.matrisome	Surfaceome	Peritubular capillary endothelium 2_Fibroblast	Secreted factors_Non.matrisome	Matrisome-associated_Non.matrisome	Matrisome_Surfaceome	Heterocellular
Fibroblast	PDGFD	Non.matrisome-Matrisome	PDGFRB	Myofibroblast	3	30.4	66	1	3.79	Secreted factors	Matrisome-associated	Matrisome	Non.matrisome	Non.matrisome	Surfaceome	Fibroblast_Myofibroblast	Secreted factors_Non.matrisome	Matrisome-associated_Non.matrisome	Matrisome_Surfaceome	Heterocellular
Pelvic epithelium	SDC1	Matrisome-Matrisome	PTN	Fibroblast	3	76.5	30.4	7.22	4.71	ECM-affiliated proteins	Matrisome-associated	Matrisome	Secreted factors	Matrisome-associated	Matrisome	Pelvic epithelium_Fibroblast	ECM-affiliated proteins_Secreted factors	Matrisome-associated_Matrisome-associated	Matrisome_Matrisome	Heterocellular
Principal cell	SDC1	Matrisome-Matrisome	PTN	Fibroblast	3	31.9	30.4	1.36	4.71	ECM-affiliated proteins	Matrisome-associated	Matrisome	Secreted factors	Matrisome-associated	Matrisome	Principal cell_Fibroblast	ECM-affiliated proteins_Secreted factors	Matrisome-associated_Matrisome-associated	Matrisome_Matrisome	Heterocellular
Transitional urothelium	SDC4	Matrisome-Matrisome	PTN	Fibroblast	3	57.8	30.4	3	4.71	ECM-affiliated proteins	Matrisome-associated	Matrisome	Secreted factors	Matrisome-associated	Matrisome	Transitional urothelium_Fibroblast	ECM-affiliated proteins_Secreted factors	Matrisome-associated_Matrisome-associated	Matrisome_Matrisome	Heterocellular
Connecting tubule	SDC4	Matrisome-Matrisome	PTN	Fibroblast	3	79.2	30.4	4.17	4.71	ECM-affiliated proteins	Matrisome-associated	Matrisome	Secreted factors	Matrisome-associated	Matrisome	Connecting tubule_Fibroblast	ECM-affiliated proteins_Secreted factors	Matrisome-associated_Matrisome-associated	Matrisome_Matrisome	Heterocellular
Podocyte	SDC4	Matrisome-Matrisome	PTN	Fibroblast	3	63.4	30.4	2.53	4.71	ECM-affiliated proteins	Matrisome-associated	Matrisome	Secreted factors	Matrisome-associated	Matrisome	Podocyte_Fibroblast	ECM-affiliated proteins_Secreted factors	Matrisome-associated_Matrisome-associated	Matrisome_Matrisome	Heterocellular
Connecting tubule	SDC1	Matrisome-Matrisome	PTN	Fibroblast	3	34.2	30.4	1.86	4.71	ECM-affiliated proteins	Matrisome-associated	Matrisome	Secreted factors	Matrisome-associated	Matrisome	Connecting tubule_Fibroblast	ECM-affiliated proteins_Secreted factors	Matrisome-associated_Matrisome-associated	Matrisome_Matrisome	Heterocellular
Pelvic epithelium	SDC4	Matrisome-Matrisome	PTN	Fibroblast	3	65.9	30.4	7.53	4.71	ECM-affiliated proteins	Matrisome-associated	Matrisome	Secreted factors	Matrisome-associated	Matrisome	Pelvic epithelium_Fibroblast	ECM-affiliated proteins_Secreted factors	Matrisome-associated_Matrisome-associated	Matrisome_Matrisome	Heterocellular
Epithelial progenitor cell	SDC1	Matrisome-Matrisome	PTN	Fibroblast	3	49.8	30.4	3.19	4.71	ECM-affiliated proteins	Matrisome-associated	Matrisome	Secreted factors	Matrisome-associated	Matrisome	Epithelial progenitor cell_Fibroblast	ECM-affiliated proteins_Secreted factors	Matrisome-associated_Matrisome-associated	Matrisome_Matrisome	Heterocellular
Epithelial progenitor cell	SDC4	Matrisome-Matrisome	PTN	Fibroblast	3	60.1	30.4	3.49	4.71	ECM-affiliated proteins	Matrisome-associated	Matrisome	Secreted factors	Matrisome-associated	Matrisome	Epithelial progenitor cell_Fibroblast	ECM-affiliated proteins_Secreted factors	Matrisome-associated_Matrisome-associated	Matrisome_Matrisome	Heterocellular
Principal cell	SDC4	Matrisome-Matrisome	PTN	Fibroblast	3	69.6	30.4	3.25	4.71	ECM-affiliated proteins	Matrisome-associated	Matrisome	Secreted factors	Matrisome-associated	Matrisome	Principal cell_Fibroblast	ECM-affiliated proteins_Secreted factors	Matrisome-associated_Matrisome-associated	Matrisome_Matrisome	Heterocellular
Distinct proximal tubule 1	SDC4	Matrisome-Matrisome	PTN	Fibroblast	3	66.7	30.4	3.45	4.71	ECM-affiliated proteins	Matrisome-associated	Matrisome	Secreted factors	Matrisome-associated	Matrisome	Distinct proximal tubule 1_Fibroblast	ECM-affiliated proteins_Secreted factors	Matrisome-associated_Matrisome-associated	Matrisome_Matrisome	Heterocellular
Type B intercalated cell	SDC4	Matrisome-Matrisome	PTN	Fibroblast	3	67.5	30.4	2.6	4.71	ECM-affiliated proteins	Matrisome-associated	Matrisome	Secreted factors	Matrisome-associated	Matrisome	Type B intercalated cell_Fibroblast	ECM-affiliated proteins_Secreted factors	Matrisome-associated_Matrisome-associated	Matrisome_Matrisome	Heterocellular
Transitional urothelium	SDC1	Matrisome-Matrisome	PTN	Fibroblast	3	71.1	30.4	4.75	4.71	ECM-affiliated proteins	Matrisome-associated	Matrisome	Secreted factors	Matrisome-associated	Matrisome	Transitional urothelium_Fibroblast	ECM-affiliated proteins_Secreted factors	Matrisome-associated_Matrisome-associated	Matrisome_Matrisome	Heterocellular
Type A intercalated cell	SDC4	Matrisome-Matrisome	PTN	Fibroblast	3	58.4	30.4	3.08	4.71	ECM-affiliated proteins	Matrisome-associated	Matrisome	Secreted factors	Matrisome-associated	Matrisome	Type A intercalated cell_Fibroblast	ECM-affiliated proteins_Secreted factors	Matrisome-associated_Matrisome-associated	Matrisome_Matrisome	Heterocellular
Fibroblast	SDC2	Non.matrisome-Matrisome	PTPRJ	Type A intercalated cell	3	43.5	31.9	3.2	1.5	ECM-affiliated proteins	Matrisome-associated	Matrisome	Non.matrisome	Non.matrisome	Surfaceome	Fibroblast_Type A intercalated cell	ECM-affiliated proteins_Non.matrisome	Matrisome-associated_Non.matrisome	Matrisome_Surfaceome	Heterocellular
Pelvic epithelium	SDC4	Non.matrisome-Matrisome	RHOG	Fibroblast	3	65.9	34.8	7.53	2.12	ECM-affiliated proteins	Matrisome-associated	Matrisome	Non.matrisome	Non.matrisome	Extracellular (Non.matrisome)	Pelvic epithelium_Fibroblast	ECM-affiliated proteins_Non.matrisome	Matrisome-associated_Non.matrisome	Matrisome_Extracellular (Non.matrisome)	Heterocellular
Distinct proximal tubule 1	SDC4	Non.matrisome-Matrisome	RHOG	Fibroblast	3	66.7	34.8	3.45	2.12	ECM-affiliated proteins	Matrisome-associated	Matrisome	Non.matrisome	Non.matrisome	Extracellular (Non.matrisome)	Distinct proximal tubule 1_Fibroblast	ECM-affiliated proteins_Non.matrisome	Matrisome-associated_Non.matrisome	Matrisome_Extracellular (Non.matrisome)	Heterocellular
Connecting tubule	SDC4	Non.matrisome-Matrisome	RHOG	Fibroblast	3	79.2	34.8	4.17	2.12	ECM-affiliated proteins	Matrisome-associated	Matrisome	Non.matrisome	Non.matrisome	Extracellular (Non.matrisome)	Connecting tubule_Fibroblast	ECM-affiliated proteins_Non.matrisome	Matrisome-associated_Non.matrisome	Matrisome_Extracellular (Non.matrisome)	Heterocellular
Podocyte	SDC4	Non.matrisome-Matrisome	RHOG	Fibroblast	3	63.4	34.8	2.53	2.12	ECM-affiliated proteins	Matrisome-associated	Matrisome	Non.matrisome	Non.matrisome	Extracellular (Non.matrisome)	Podocyte_Fibroblast	ECM-affiliated proteins_Non.matrisome	Matrisome-associated_Non.matrisome	Matrisome_Extracellular (Non.matrisome)	Heterocellular
Type A intercalated cell	SDC4	Non.matrisome-Matrisome	RHOG	Fibroblast	3	58.4	34.8	3.08	2.12	ECM-affiliated proteins	Matrisome-associated	Matrisome	Non.matrisome	Non.matrisome	Extracellular (Non.matrisome)	Type A intercalated cell_Fibroblast	ECM-affiliated proteins_Non.matrisome	Matrisome-associated_Non.matrisome	Matrisome_Extracellular (Non.matrisome)	Heterocellular
Type B intercalated cell	SDC4	Non.matrisome-Matrisome	RHOG	Fibroblast	3	67.5	34.8	2.6	2.12	ECM-affiliated proteins	Matrisome-associated	Matrisome	Non.matrisome	Non.matrisome	Extracellular (Non.matrisome)	Type B intercalated cell_Fibroblast	ECM-affiliated proteins_Non.matrisome	Matrisome-associated_Non.matrisome	Matrisome_Extracellular (Non.matrisome)	Heterocellular
Transitional urothelium	SDC4	Non.matrisome-Matrisome	RHOG	Fibroblast	3	57.8	34.8	3	2.12	ECM-affiliated proteins	Matrisome-associated	Matrisome	Non.matrisome	Non.matrisome	Extracellular (Non.matrisome)	Transitional urothelium_Fibroblast	ECM-affiliated proteins_Non.matrisome	Matrisome-associated_Non.matrisome	Matrisome_Extracellular (Non.matrisome)	Heterocellular
Epithelial progenitor cell	SDC4	Non.matrisome-Matrisome	RHOG	Fibroblast	3	60.1	34.8	3.49	2.12	ECM-affiliated proteins	Matrisome-associated	Matrisome	Non.matrisome	Non.matrisome	Extracellular (Non.matrisome)	Epithelial progenitor cell_Fibroblast	ECM-affiliated proteins_Non.matrisome	Matrisome-associated_Non.matrisome	Matrisome_Extracellular (Non.matrisome)	Heterocellular
Principal cell	SDC4	Non.matrisome-Matrisome	RHOG	Fibroblast	3	69.6	34.8	3.25	2.12	ECM-affiliated proteins	Matrisome-associated	Matrisome	Non.matrisome	Non.matrisome	Extracellular (Non.matrisome)	Principal cell_Fibroblast	ECM-affiliated proteins_Non.matrisome	Matrisome-associated_Non.matrisome	Matrisome_Extracellular (Non.matrisome)	Heterocellular
Fibroblast	SDC2	Matrisome-Matrisome	S100A13	Principal cell	3	43.5	89.9	3.2	4.47	ECM-affiliated proteins	Matrisome-associated	Matrisome	Secreted factors	Matrisome-associated	Matrisome	Fibroblast_Principal cell	ECM-affiliated proteins_Secreted factors	Matrisome-associated_Matrisome-associated	Matrisome_Matrisome	Heterocellular
Type A intercalated cell	SDC2	Matrisome-Matrisome	S100A13	Fibroblast	3	77.4	56.5	4.23	3.31	ECM-affiliated proteins	Matrisome-associated	Matrisome	Secreted factors	Matrisome-associated	Matrisome	Type A intercalated cell_Fibroblast	ECM-affiliated proteins_Secreted factors	Matrisome-associated_Matrisome-associated	Matrisome_Matrisome	Heterocellular
Connecting tubule	SDC2	Matrisome-Matrisome	S100A13	Fibroblast	3	38.9	56.5	3.07	3.31	ECM-affiliated proteins	Matrisome-associated	Matrisome	Secreted factors	Matrisome-associated	Matrisome	Connecting tubule_Fibroblast	ECM-affiliated proteins_Secreted factors	Matrisome-associated_Matrisome-associated	Matrisome_Matrisome	Heterocellular
Fibroblast	SDC2	Matrisome-Matrisome	S100A13	Epithelial progenitor cell	3	43.5	87.8	3.2	6.73	ECM-affiliated proteins	Matrisome-associated	Matrisome	Secreted factors	Matrisome-associated	Matrisome	Fibroblast_Epithelial progenitor cell	ECM-affiliated proteins_Secreted factors	Matrisome-associated_Matrisome-associated	Matrisome_Matrisome	Heterocellular
Fibroblast	SDC2	Matrisome-Matrisome	S100A13	Glomerular endothelium	3	43.5	41.2	3.2	1.51	ECM-affiliated proteins	Matrisome-associated	Matrisome	Secreted factors	Matrisome-associated	Matrisome	Fibroblast_Glomerular endothelium	ECM-affiliated proteins_Secreted factors	Matrisome-associated_Matrisome-associated	Matrisome_Matrisome	Heterocellular
Distinct proximal tubule 1	SDC2	Matrisome-Matrisome	S100A13	Fibroblast	3	70	56.5	3.19	3.31	ECM-affiliated proteins	Matrisome-associated	Matrisome	Secreted factors	Matrisome-associated	Matrisome	Distinct proximal tubule 1_Fibroblast	ECM-affiliated proteins_Secreted factors	Matrisome-associated_Matrisome-associated	Matrisome_Matrisome	Heterocellular
Fibroblast	SDC2	Matrisome-Matrisome	S100A13	Ascending vasa recta endothelium	3	43.5	39.3	3.2	1.56	ECM-affiliated proteins	Matrisome-associated	Matrisome	Secreted factors	Matrisome-associated	Matrisome	Fibroblast_Ascending vasa recta endothelium	ECM-affiliated proteins_Secreted factors	Matrisome-associated_Matrisome-associated	Matrisome_Matrisome	Heterocellular
Fibroblast	SDC2	Matrisome-Matrisome	S100A13	Indistinct intercalated cell	3	43.5	32.2	3.2	1.52	ECM-affiliated proteins	Matrisome-associated	Matrisome	Secreted factors	Matrisome-associated	Matrisome	Fibroblast_Indistinct intercalated cell	ECM-affiliated proteins_Secreted factors	Matrisome-associated_Matrisome-associated	Matrisome_Matrisome	Heterocellular
Fibroblast	SDC2	Matrisome-Matrisome	S100A13	Proliferating Proximal Tubule	3	43.5	36.1	3.2	1.38	ECM-affiliated proteins	Matrisome-associated	Matrisome	Secreted factors	Matrisome-associated	Matrisome	Fibroblast_Proliferating Proximal Tubule	ECM-affiliated proteins_Secreted factors	Matrisome-associated_Matrisome-associated	Matrisome_Matrisome	Heterocellular
Fibroblast	SDC2	Matrisome-Matrisome	S100A13	Podocyte	3	43.5	69.9	3.2	3.83	ECM-affiliated proteins	Matrisome-associated	Matrisome	Secreted factors	Matrisome-associated	Matrisome	Fibroblast_Podocyte	ECM-affiliated proteins_Secreted factors	Matrisome-associated_Matrisome-associated	Matrisome_Matrisome	Heterocellular
Podocyte	SDC2	Matrisome-Matrisome	S100A13	Fibroblast	3	74	56.5	2.92	3.31	ECM-affiliated proteins	Matrisome-associated	Matrisome	Secreted factors	Matrisome-associated	Matrisome	Podocyte_Fibroblast	ECM-affiliated proteins_Secreted factors	Matrisome-associated_Matrisome-associated	Matrisome_Matrisome	Heterocellular
Fibroblast	SDC2	Matrisome-Matrisome	S100A13	Myofibroblast	3	43.5	33	3.2	2.26	ECM-affiliated proteins	Matrisome-associated	Matrisome	Secreted factors	Matrisome-associated	Matrisome	Fibroblast_Myofibroblast	ECM-affiliated proteins_Secreted factors	Matrisome-associated_Matrisome-associated	Matrisome_Matrisome	Heterocellular
Epithelial progenitor cell	SDC2	Matrisome-Matrisome	S100A13	Fibroblast	3	64.3	56.5	2.69	3.31	ECM-affiliated proteins	Matrisome-associated	Matrisome	Secreted factors	Matrisome-associated	Matrisome	Epithelial progenitor cell_Fibroblast	ECM-affiliated proteins_Secreted factors	Matrisome-associated_Matrisome-associated	Matrisome_Matrisome	Heterocellular
Fibroblast	SDC2	Matrisome-Matrisome	S100A13	Type A intercalated cell	3	43.5	68.6	3.2	3.41	ECM-affiliated proteins	Matrisome-associated	Matrisome	Secreted factors	Matrisome-associated	Matrisome	Fibroblast_Type A intercalated cell	ECM-affiliated proteins_Secreted factors	Matrisome-associated_Matrisome-associated	Matrisome_Matrisome	Heterocellular
Fibroblast	SDC2	Matrisome-Matrisome	S100A13	Connecting tubule	3	43.5	85.9	3.2	4.67	ECM-affiliated proteins	Matrisome-associated	Matrisome	Secreted factors	Matrisome-associated	Matrisome	Fibroblast_Connecting tubule	ECM-affiliated proteins_Secreted factors	Matrisome-associated_Matrisome-associated	Matrisome_Matrisome	Heterocellular
Fibroblast	SDC2	Matrisome-Matrisome	S100A13	Peritubular capillary endothelium 2	3	43.5	65	3.2	2.41	ECM-affiliated proteins	Matrisome-associated	Matrisome	Secreted factors	Matrisome-associated	Matrisome	Fibroblast_Peritubular capillary endothelium 2	ECM-affiliated proteins_Secreted factors	Matrisome-associated_Matrisome-associated	Matrisome_Matrisome	Heterocellular
Fibroblast	SDC2	Matrisome-Matrisome	S100A13	Peritubular capillary endothelium 1	3	43.5	45.3	3.2	1.66	ECM-affiliated proteins	Matrisome-associated	Matrisome	Secreted factors	Matrisome-associated	Matrisome	Fibroblast_Peritubular capillary endothelium 1	ECM-affiliated proteins_Secreted factors	Matrisome-associated_Matrisome-associated	Matrisome_Matrisome	Heterocellular
Myofibroblast	SDC2	Matrisome-Matrisome	S100A13	Fibroblast	3	36.8	56.5	1.77	3.31	ECM-affiliated proteins	Matrisome-associated	Matrisome	Secreted factors	Matrisome-associated	Matrisome	Myofibroblast_Fibroblast	ECM-affiliated proteins_Secreted factors	Matrisome-associated_Matrisome-associated	Matrisome_Matrisome	Heterocellular
Type B intercalated cell	SDC2	Matrisome-Matrisome	S100A13	Fibroblast	3	93	56.5	5.15	3.31	ECM-affiliated proteins	Matrisome-associated	Matrisome	Secreted factors	Matrisome-associated	Matrisome	Type B intercalated cell_Fibroblast	ECM-affiliated proteins_Secreted factors	Matrisome-associated_Matrisome-associated	Matrisome_Matrisome	Heterocellular
Fibroblast	SDC2	Matrisome-Matrisome	S100A13	Distinct proximal tubule 2	3	43.5	37.2	3.2	2.13	ECM-affiliated proteins	Matrisome-associated	Matrisome	Secreted factors	Matrisome-associated	Matrisome	Fibroblast_Distinct proximal tubule 2	ECM-affiliated proteins_Secreted factors	Matrisome-associated_Matrisome-associated	Matrisome_Matrisome	Heterocellular
Fibroblast	SDC2	Matrisome-Matrisome	S100A13	Type B intercalated cell	3	43.5	86	3.2	4.51	ECM-affiliated proteins	Matrisome-associated	Matrisome	Secreted factors	Matrisome-associated	Matrisome	Fibroblast_Type B intercalated cell	ECM-affiliated proteins_Secreted factors	Matrisome-associated_Matrisome-associated	Matrisome_Matrisome	Heterocellular
Fibroblast	SDC2	Matrisome-Matrisome	S100A13	Pelvic epithelium	3	43.5	65.2	3.2	7.81	ECM-affiliated proteins	Matrisome-associated	Matrisome	Secreted factors	Matrisome-associated	Matrisome	Fibroblast_Pelvic epithelium	ECM-affiliated proteins_Secreted factors	Matrisome-associated_Matrisome-associated	Matrisome_Matrisome	Heterocellular
Fibroblast	SDC2	Matrisome-Matrisome	S100A13	Descending vasa recta endothelium	3	43.5	49.1	3.2	2.02	ECM-affiliated proteins	Matrisome-associated	Matrisome	Secreted factors	Matrisome-associated	Matrisome	Fibroblast_Descending vasa recta endothelium	ECM-affiliated proteins_Secreted factors	Matrisome-associated_Matrisome-associated	Matrisome_Matrisome	Heterocellular
Fibroblast	SDC2	Matrisome-Matrisome	S100A13	Fibroblast	3	43.5	56.5	3.2	3.31	ECM-affiliated proteins	Matrisome-associated	Matrisome	Secreted factors	Matrisome-associated	Matrisome	Fibroblast_Fibroblast	ECM-affiliated proteins_Secreted factors	Matrisome-associated_Matrisome-associated	Matrisome_Matrisome	Homocellular
Fibroblast	SDC2	Matrisome-Matrisome	S100A13	Distinct proximal tubule 1	3	43.5	86.7	3.2	5.96	ECM-affiliated proteins	Matrisome-associated	Matrisome	Secreted factors	Matrisome-associated	Matrisome	Fibroblast_Distinct proximal tubule 1	ECM-affiliated proteins_Secreted factors	Matrisome-associated_Matrisome-associated	Matrisome_Matrisome	Heterocellular
Fibroblast	COL6A2	Matrisome-Matrisome	SDC1	Transitional urothelium	3	69.6	71.1	5.06	4.75	Collagens	Core matrisome	Matrisome	ECM-affiliated proteins	Matrisome-associated	Matrisome	Fibroblast_Transitional urothelium	Collagens_ECM-affiliated proteins	Core matrisome_Matrisome-associated	Matrisome_Matrisome	Heterocellular
Fibroblast	PCOLCE	Matrisome-Matrisome	SDC1	Transitional urothelium	3	56.5	71.1	5.15	4.75	ECM glycoproteins	Core matrisome	Matrisome	ECM-affiliated proteins	Matrisome-associated	Matrisome	Fibroblast_Transitional urothelium	ECM glycoproteins_ECM-affiliated proteins	Core matrisome_Matrisome-associated	Matrisome_Matrisome	Heterocellular
Fibroblast	SDC2	Matrisome-Matrisome	SDC1	Transitional urothelium	3	43.5	71.1	3.2	4.75	ECM-affiliated proteins	Matrisome-associated	Matrisome	ECM-affiliated proteins	Matrisome-associated	Matrisome	Fibroblast_Transitional urothelium	ECM-affiliated proteins_ECM-affiliated proteins	Matrisome-associated_Matrisome-associated	Matrisome_Matrisome	Heterocellular
Fibroblast	SDC2	Matrisome-Matrisome	SDC1	Principal cell	3	43.5	31.9	3.2	1.36	ECM-affiliated proteins	Matrisome-associated	Matrisome	ECM-affiliated proteins	Matrisome-associated	Matrisome	Fibroblast_Principal cell	ECM-affiliated proteins_ECM-affiliated proteins	Matrisome-associated_Matrisome-associated	Matrisome_Matrisome	Heterocellular
Fibroblast	THBS1	Matrisome-Matrisome	SDC1	Connecting tubule	3	39.1	34.2	5	1.86	ECM glycoproteins	Core matrisome	Matrisome	ECM-affiliated proteins	Matrisome-associated	Matrisome	Fibroblast_Connecting tubule	ECM glycoproteins_ECM-affiliated proteins	Core matrisome_Matrisome-associated	Matrisome_Matrisome	Heterocellular
Fibroblast	COL6A2	Matrisome-Matrisome	SDC1	Epithelial progenitor cell	3	69.6	49.8	5.06	3.19	Collagens	Core matrisome	Matrisome	ECM-affiliated proteins	Matrisome-associated	Matrisome	Fibroblast_Epithelial progenitor cell	Collagens_ECM-affiliated proteins	Core matrisome_Matrisome-associated	Matrisome_Matrisome	Heterocellular
Fibroblast	COL6A3	Matrisome-Matrisome	SDC1	Transitional urothelium	3	34.8	71.1	2	4.75	Collagens	Core matrisome	Matrisome	ECM-affiliated proteins	Matrisome-associated	Matrisome	Fibroblast_Transitional urothelium	Collagens_ECM-affiliated proteins	Core matrisome_Matrisome-associated	Matrisome_Matrisome	Heterocellular
Fibroblast	COL6A1	Matrisome-Matrisome	SDC1	Connecting tubule	3	60.9	34.2	3.64	1.86	Collagens	Core matrisome	Matrisome	ECM-affiliated proteins	Matrisome-associated	Matrisome	Fibroblast_Connecting tubule	Collagens_ECM-affiliated proteins	Core matrisome_Matrisome-associated	Matrisome_Matrisome	Heterocellular
Fibroblast	FN1	Matrisome-Matrisome	SDC1	Connecting tubule	3	43.5	34.2	2	1.86	ECM glycoproteins	Core matrisome	Matrisome	ECM-affiliated proteins	Matrisome-associated	Matrisome	Fibroblast_Connecting tubule	ECM glycoproteins_ECM-affiliated proteins	Core matrisome_Matrisome-associated	Matrisome_Matrisome	Heterocellular
Fibroblast	PCOLCE	Matrisome-Matrisome	SDC1	Principal cell	3	56.5	31.9	5.15	1.36	ECM glycoproteins	Core matrisome	Matrisome	ECM-affiliated proteins	Matrisome-associated	Matrisome	Fibroblast_Principal cell	ECM glycoproteins_ECM-affiliated proteins	Core matrisome_Matrisome-associated	Matrisome_Matrisome	Heterocellular
Fibroblast	COL6A1	Matrisome-Matrisome	SDC1	Pelvic epithelium	3	60.9	76.5	3.64	7.22	Collagens	Core matrisome	Matrisome	ECM-affiliated proteins	Matrisome-associated	Matrisome	Fibroblast_Pelvic epithelium	Collagens_ECM-affiliated proteins	Core matrisome_Matrisome-associated	Matrisome_Matrisome	Heterocellular
Fibroblast	PCOLCE	Matrisome-Matrisome	SDC1	Epithelial progenitor cell	3	56.5	49.8	5.15	3.19	ECM glycoproteins	Core matrisome	Matrisome	ECM-affiliated proteins	Matrisome-associated	Matrisome	Fibroblast_Epithelial progenitor cell	ECM glycoproteins_ECM-affiliated proteins	Core matrisome_Matrisome-associated	Matrisome_Matrisome	Heterocellular
Fibroblast	COL6A3	Matrisome-Matrisome	SDC1	Epithelial progenitor cell	3	34.8	49.8	2	3.19	Collagens	Core matrisome	Matrisome	ECM-affiliated proteins	Matrisome-associated	Matrisome	Fibroblast_Epithelial progenitor cell	Collagens_ECM-affiliated proteins	Core matrisome_Matrisome-associated	Matrisome_Matrisome	Heterocellular
Fibroblast	COL6A3	Matrisome-Matrisome	SDC1	Principal cell	3	34.8	31.9	2	1.36	Collagens	Core matrisome	Matrisome	ECM-affiliated proteins	Matrisome-associated	Matrisome	Fibroblast_Principal cell	Collagens_ECM-affiliated proteins	Core matrisome_Matrisome-associated	Matrisome_Matrisome	Heterocellular
Fibroblast	THBS1	Matrisome-Matrisome	SDC1	Principal cell	3	39.1	31.9	5	1.36	ECM glycoproteins	Core matrisome	Matrisome	ECM-affiliated proteins	Matrisome-associated	Matrisome	Fibroblast_Principal cell	ECM glycoproteins_ECM-affiliated proteins	Core matrisome_Matrisome-associated	Matrisome_Matrisome	Heterocellular
Fibroblast	THBS1	Matrisome-Matrisome	SDC1	Epithelial progenitor cell	3	39.1	49.8	5	3.19	ECM glycoproteins	Core matrisome	Matrisome	ECM-affiliated proteins	Matrisome-associated	Matrisome	Fibroblast_Epithelial progenitor cell	ECM glycoproteins_ECM-affiliated proteins	Core matrisome_Matrisome-associated	Matrisome_Matrisome	Heterocellular
Fibroblast	FN1	Matrisome-Matrisome	SDC1	Transitional urothelium	3	43.5	71.1	2	4.75	ECM glycoproteins	Core matrisome	Matrisome	ECM-affiliated proteins	Matrisome-associated	Matrisome	Fibroblast_Transitional urothelium	ECM glycoproteins_ECM-affiliated proteins	Core matrisome_Matrisome-associated	Matrisome_Matrisome	Heterocellular
Fibroblast	THBS1	Matrisome-Matrisome	SDC1	Pelvic epithelium	3	39.1	76.5	5	7.22	ECM glycoproteins	Core matrisome	Matrisome	ECM-affiliated proteins	Matrisome-associated	Matrisome	Fibroblast_Pelvic epithelium	ECM glycoproteins_ECM-affiliated proteins	Core matrisome_Matrisome-associated	Matrisome_Matrisome	Heterocellular
Fibroblast	FN1	Matrisome-Matrisome	SDC1	Epithelial progenitor cell	3	43.5	49.8	2	3.19	ECM glycoproteins	Core matrisome	Matrisome	ECM-affiliated proteins	Matrisome-associated	Matrisome	Fibroblast_Epithelial progenitor cell	ECM glycoproteins_ECM-affiliated proteins	Core matrisome_Matrisome-associated	Matrisome_Matrisome	Heterocellular
Fibroblast	PCOLCE	Matrisome-Matrisome	SDC1	Pelvic epithelium	3	56.5	76.5	5.15	7.22	ECM glycoproteins	Core matrisome	Matrisome	ECM-affiliated proteins	Matrisome-associated	Matrisome	Fibroblast_Pelvic epithelium	ECM glycoproteins_ECM-affiliated proteins	Core matrisome_Matrisome-associated	Matrisome_Matrisome	Heterocellular
Fibroblast	PCOLCE	Matrisome-Matrisome	SDC1	Connecting tubule	3	56.5	34.2	5.15	1.86	ECM glycoproteins	Core matrisome	Matrisome	ECM-affiliated proteins	Matrisome-associated	Matrisome	Fibroblast_Connecting tubule	ECM glycoproteins_ECM-affiliated proteins	Core matrisome_Matrisome-associated	Matrisome_Matrisome	Heterocellular
Fibroblast	FN1	Matrisome-Matrisome	SDC1	Principal cell	3	43.5	31.9	2	1.36	ECM glycoproteins	Core matrisome	Matrisome	ECM-affiliated proteins	Matrisome-associated	Matrisome	Fibroblast_Principal cell	ECM glycoproteins_ECM-affiliated proteins	Core matrisome_Matrisome-associated	Matrisome_Matrisome	Heterocellular
Fibroblast	THBS1	Matrisome-Matrisome	SDC1	Transitional urothelium	3	39.1	71.1	5	4.75	ECM glycoproteins	Core matrisome	Matrisome	ECM-affiliated proteins	Matrisome-associated	Matrisome	Fibroblast_Transitional urothelium	ECM glycoproteins_ECM-affiliated proteins	Core matrisome_Matrisome-associated	Matrisome_Matrisome	Heterocellular
Fibroblast	COL6A1	Matrisome-Matrisome	SDC1	Transitional urothelium	3	60.9	71.1	3.64	4.75	Collagens	Core matrisome	Matrisome	ECM-affiliated proteins	Matrisome-associated	Matrisome	Fibroblast_Transitional urothelium	Collagens_ECM-affiliated proteins	Core matrisome_Matrisome-associated	Matrisome_Matrisome	Heterocellular
Fibroblast	COL6A1	Matrisome-Matrisome	SDC1	Epithelial progenitor cell	3	60.9	49.8	3.64	3.19	Collagens	Core matrisome	Matrisome	ECM-affiliated proteins	Matrisome-associated	Matrisome	Fibroblast_Epithelial progenitor cell	Collagens_ECM-affiliated proteins	Core matrisome_Matrisome-associated	Matrisome_Matrisome	Heterocellular
Fibroblast	SDC2	Matrisome-Matrisome	SDC1	Epithelial progenitor cell	3	43.5	49.8	3.2	3.19	ECM-affiliated proteins	Matrisome-associated	Matrisome	ECM-affiliated proteins	Matrisome-associated	Matrisome	Fibroblast_Epithelial progenitor cell	ECM-affiliated proteins_ECM-affiliated proteins	Matrisome-associated_Matrisome-associated	Matrisome_Matrisome	Heterocellular
Fibroblast	COL6A3	Matrisome-Matrisome	SDC1	Pelvic epithelium	3	34.8	76.5	2	7.22	Collagens	Core matrisome	Matrisome	ECM-affiliated proteins	Matrisome-associated	Matrisome	Fibroblast_Pelvic epithelium	Collagens_ECM-affiliated proteins	Core matrisome_Matrisome-associated	Matrisome_Matrisome	Heterocellular
Fibroblast	COL6A1	Matrisome-Matrisome	SDC1	Principal cell	3	60.9	31.9	3.64	1.36	Collagens	Core matrisome	Matrisome	ECM-affiliated proteins	Matrisome-associated	Matrisome	Fibroblast_Principal cell	Collagens_ECM-affiliated proteins	Core matrisome_Matrisome-associated	Matrisome_Matrisome	Heterocellular
Fibroblast	FN1	Matrisome-Matrisome	SDC1	Pelvic epithelium	3	43.5	76.5	2	7.22	ECM glycoproteins	Core matrisome	Matrisome	ECM-affiliated proteins	Matrisome-associated	Matrisome	Fibroblast_Pelvic epithelium	ECM glycoproteins_ECM-affiliated proteins	Core matrisome_Matrisome-associated	Matrisome_Matrisome	Heterocellular
Fibroblast	COL6A3	Matrisome-Matrisome	SDC1	Connecting tubule	3	34.8	34.2	2	1.86	Collagens	Core matrisome	Matrisome	ECM-affiliated proteins	Matrisome-associated	Matrisome	Fibroblast_Connecting tubule	Collagens_ECM-affiliated proteins	Core matrisome_Matrisome-associated	Matrisome_Matrisome	Heterocellular
Fibroblast	COL6A2	Matrisome-Matrisome	SDC1	Connecting tubule	3	69.6	34.2	5.06	1.86	Collagens	Core matrisome	Matrisome	ECM-affiliated proteins	Matrisome-associated	Matrisome	Fibroblast_Connecting tubule	Collagens_ECM-affiliated proteins	Core matrisome_Matrisome-associated	Matrisome_Matrisome	Heterocellular
Fibroblast	COL6A2	Matrisome-Matrisome	SDC1	Principal cell	3	69.6	31.9	5.06	1.36	Collagens	Core matrisome	Matrisome	ECM-affiliated proteins	Matrisome-associated	Matrisome	Fibroblast_Principal cell	Collagens_ECM-affiliated proteins	Core matrisome_Matrisome-associated	Matrisome_Matrisome	Heterocellular
Fibroblast	SDC2	Matrisome-Matrisome	SDC1	Pelvic epithelium	3	43.5	76.5	3.2	7.22	ECM-affiliated proteins	Matrisome-associated	Matrisome	ECM-affiliated proteins	Matrisome-associated	Matrisome	Fibroblast_Pelvic epithelium	ECM-affiliated proteins_ECM-affiliated proteins	Matrisome-associated_Matrisome-associated	Matrisome_Matrisome	Heterocellular
Fibroblast	SDC2	Matrisome-Matrisome	SDC1	Connecting tubule	3	43.5	34.2	3.2	1.86	ECM-affiliated proteins	Matrisome-associated	Matrisome	ECM-affiliated proteins	Matrisome-associated	Matrisome	Fibroblast_Connecting tubule	ECM-affiliated proteins_ECM-affiliated proteins	Matrisome-associated_Matrisome-associated	Matrisome_Matrisome	Heterocellular
Fibroblast	COL6A2	Matrisome-Matrisome	SDC1	Pelvic epithelium	3	69.6	76.5	5.06	7.22	Collagens	Core matrisome	Matrisome	ECM-affiliated proteins	Matrisome-associated	Matrisome	Fibroblast_Pelvic epithelium	Collagens_ECM-affiliated proteins	Core matrisome_Matrisome-associated	Matrisome_Matrisome	Heterocellular
Epithelial progenitor cell	SDC4	Matrisome-Matrisome	SDC2	Fibroblast	3	60.1	43.5	3.49	3.2	ECM-affiliated proteins	Matrisome-associated	Matrisome	ECM-affiliated proteins	Matrisome-associated	Matrisome	Epithelial progenitor cell_Fibroblast	ECM-affiliated proteins_ECM-affiliated proteins	Matrisome-associated_Matrisome-associated	Matrisome_Matrisome	Heterocellular
Podocyte	SDC4	Matrisome-Matrisome	SDC2	Fibroblast	3	63.4	43.5	2.53	3.2	ECM-affiliated proteins	Matrisome-associated	Matrisome	ECM-affiliated proteins	Matrisome-associated	Matrisome	Podocyte_Fibroblast	ECM-affiliated proteins_ECM-affiliated proteins	Matrisome-associated_Matrisome-associated	Matrisome_Matrisome	Heterocellular
Pelvic epithelium	SDC4	Matrisome-Matrisome	SDC2	Fibroblast	3	65.9	43.5	7.53	3.2	ECM-affiliated proteins	Matrisome-associated	Matrisome	ECM-affiliated proteins	Matrisome-associated	Matrisome	Pelvic epithelium_Fibroblast	ECM-affiliated proteins_ECM-affiliated proteins	Matrisome-associated_Matrisome-associated	Matrisome_Matrisome	Heterocellular
Type B intercalated cell	SDC4	Matrisome-Matrisome	SDC2	Fibroblast	3	67.5	43.5	2.6	3.2	ECM-affiliated proteins	Matrisome-associated	Matrisome	ECM-affiliated proteins	Matrisome-associated	Matrisome	Type B intercalated cell_Fibroblast	ECM-affiliated proteins_ECM-affiliated proteins	Matrisome-associated_Matrisome-associated	Matrisome_Matrisome	Heterocellular
Principal cell	SDC4	Matrisome-Matrisome	SDC2	Fibroblast	3	69.6	43.5	3.25	3.2	ECM-affiliated proteins	Matrisome-associated	Matrisome	ECM-affiliated proteins	Matrisome-associated	Matrisome	Principal cell_Fibroblast	ECM-affiliated proteins_ECM-affiliated proteins	Matrisome-associated_Matrisome-associated	Matrisome_Matrisome	Heterocellular
Principal cell	SDC1	Matrisome-Matrisome	SDC2	Fibroblast	3	31.9	43.5	1.36	3.2	ECM-affiliated proteins	Matrisome-associated	Matrisome	ECM-affiliated proteins	Matrisome-associated	Matrisome	Principal cell_Fibroblast	ECM-affiliated proteins_ECM-affiliated proteins	Matrisome-associated_Matrisome-associated	Matrisome_Matrisome	Heterocellular
Distinct proximal tubule 1	SDC4	Matrisome-Matrisome	SDC2	Fibroblast	3	66.7	43.5	3.45	3.2	ECM-affiliated proteins	Matrisome-associated	Matrisome	ECM-affiliated proteins	Matrisome-associated	Matrisome	Distinct proximal tubule 1_Fibroblast	ECM-affiliated proteins_ECM-affiliated proteins	Matrisome-associated_Matrisome-associated	Matrisome_Matrisome	Heterocellular
Epithelial progenitor cell	SDC1	Matrisome-Matrisome	SDC2	Fibroblast	3	49.8	43.5	3.19	3.2	ECM-affiliated proteins	Matrisome-associated	Matrisome	ECM-affiliated proteins	Matrisome-associated	Matrisome	Epithelial progenitor cell_Fibroblast	ECM-affiliated proteins_ECM-affiliated proteins	Matrisome-associated_Matrisome-associated	Matrisome_Matrisome	Heterocellular
Connecting tubule	SDC1	Matrisome-Matrisome	SDC2	Fibroblast	3	34.2	43.5	1.86	3.2	ECM-affiliated proteins	Matrisome-associated	Matrisome	ECM-affiliated proteins	Matrisome-associated	Matrisome	Connecting tubule_Fibroblast	ECM-affiliated proteins_ECM-affiliated proteins	Matrisome-associated_Matrisome-associated	Matrisome_Matrisome	Heterocellular
Transitional urothelium	SDC1	Matrisome-Matrisome	SDC2	Fibroblast	3	71.1	43.5	4.75	3.2	ECM-affiliated proteins	Matrisome-associated	Matrisome	ECM-affiliated proteins	Matrisome-associated	Matrisome	Transitional urothelium_Fibroblast	ECM-affiliated proteins_ECM-affiliated proteins	Matrisome-associated_Matrisome-associated	Matrisome_Matrisome	Heterocellular
Pelvic epithelium	SDC1	Matrisome-Matrisome	SDC2	Fibroblast	3	76.5	43.5	7.22	3.2	ECM-affiliated proteins	Matrisome-associated	Matrisome	ECM-affiliated proteins	Matrisome-associated	Matrisome	Pelvic epithelium_Fibroblast	ECM-affiliated proteins_ECM-affiliated proteins	Matrisome-associated_Matrisome-associated	Matrisome_Matrisome	Heterocellular
Type A intercalated cell	SDC4	Matrisome-Matrisome	SDC2	Fibroblast	3	58.4	43.5	3.08	3.2	ECM-affiliated proteins	Matrisome-associated	Matrisome	ECM-affiliated proteins	Matrisome-associated	Matrisome	Type A intercalated cell_Fibroblast	ECM-affiliated proteins_ECM-affiliated proteins	Matrisome-associated_Matrisome-associated	Matrisome_Matrisome	Heterocellular
Connecting tubule	SDC4	Matrisome-Matrisome	SDC2	Fibroblast	3	79.2	43.5	4.17	3.2	ECM-affiliated proteins	Matrisome-associated	Matrisome	ECM-affiliated proteins	Matrisome-associated	Matrisome	Connecting tubule_Fibroblast	ECM-affiliated proteins_ECM-affiliated proteins	Matrisome-associated_Matrisome-associated	Matrisome_Matrisome	Heterocellular
Transitional urothelium	SDC4	Matrisome-Matrisome	SDC2	Fibroblast	3	57.8	43.5	3	3.2	ECM-affiliated proteins	Matrisome-associated	Matrisome	ECM-affiliated proteins	Matrisome-associated	Matrisome	Transitional urothelium_Fibroblast	ECM-affiliated proteins_ECM-affiliated proteins	Matrisome-associated_Matrisome-associated	Matrisome_Matrisome	Heterocellular
Fibroblast	COL6A2	Matrisome-Matrisome	SDC4	Podocyte	3	69.6	63.4	5.06	2.53	Collagens	Core matrisome	Matrisome	ECM-affiliated proteins	Matrisome-associated	Matrisome	Fibroblast_Podocyte	Collagens_ECM-affiliated proteins	Core matrisome_Matrisome-associated	Matrisome_Matrisome	Heterocellular
Fibroblast	SDC2	Matrisome-Matrisome	SDC4	Type B intercalated cell	3	43.5	67.5	3.2	2.6	ECM-affiliated proteins	Matrisome-associated	Matrisome	ECM-affiliated proteins	Matrisome-associated	Matrisome	Fibroblast_Type B intercalated cell	ECM-affiliated proteins_ECM-affiliated proteins	Matrisome-associated_Matrisome-associated	Matrisome_Matrisome	Heterocellular
Fibroblast	PCOLCE	Matrisome-Matrisome	SDC4	Connecting tubule	3	56.5	79.2	5.15	4.17	ECM glycoproteins	Core matrisome	Matrisome	ECM-affiliated proteins	Matrisome-associated	Matrisome	Fibroblast_Connecting tubule	ECM glycoproteins_ECM-affiliated proteins	Core matrisome_Matrisome-associated	Matrisome_Matrisome	Heterocellular
Fibroblast	COL6A3	Matrisome-Matrisome	SDC4	Transitional urothelium	3	34.8	57.8	2	3	Collagens	Core matrisome	Matrisome	ECM-affiliated proteins	Matrisome-associated	Matrisome	Fibroblast_Transitional urothelium	Collagens_ECM-affiliated proteins	Core matrisome_Matrisome-associated	Matrisome_Matrisome	Heterocellular
Fibroblast	SDC2	Matrisome-Matrisome	SDC4	Type A intercalated cell	3	43.5	58.4	3.2	3.08	ECM-affiliated proteins	Matrisome-associated	Matrisome	ECM-affiliated proteins	Matrisome-associated	Matrisome	Fibroblast_Type A intercalated cell	ECM-affiliated proteins_ECM-affiliated proteins	Matrisome-associated_Matrisome-associated	Matrisome_Matrisome	Heterocellular
Fibroblast	COL6A2	Matrisome-Matrisome	SDC4	Type B intercalated cell	3	69.6	67.5	5.06	2.6	Collagens	Core matrisome	Matrisome	ECM-affiliated proteins	Matrisome-associated	Matrisome	Fibroblast_Type B intercalated cell	Collagens_ECM-affiliated proteins	Core matrisome_Matrisome-associated	Matrisome_Matrisome	Heterocellular
Fibroblast	PCOLCE	Matrisome-Matrisome	SDC4	Type A intercalated cell	3	56.5	58.4	5.15	3.08	ECM glycoproteins	Core matrisome	Matrisome	ECM-affiliated proteins	Matrisome-associated	Matrisome	Fibroblast_Type A intercalated cell	ECM glycoproteins_ECM-affiliated proteins	Core matrisome_Matrisome-associated	Matrisome_Matrisome	Heterocellular
Fibroblast	COL6A2	Matrisome-Matrisome	SDC4	Transitional urothelium	3	69.6	57.8	5.06	3	Collagens	Core matrisome	Matrisome	ECM-affiliated proteins	Matrisome-associated	Matrisome	Fibroblast_Transitional urothelium	Collagens_ECM-affiliated proteins	Core matrisome_Matrisome-associated	Matrisome_Matrisome	Heterocellular
Fibroblast	COL6A3	Matrisome-Matrisome	SDC4	Podocyte	3	34.8	63.4	2	2.53	Collagens	Core matrisome	Matrisome	ECM-affiliated proteins	Matrisome-associated	Matrisome	Fibroblast_Podocyte	Collagens_ECM-affiliated proteins	Core matrisome_Matrisome-associated	Matrisome_Matrisome	Heterocellular
Fibroblast	COL6A1	Matrisome-Matrisome	SDC4	Type A intercalated cell	3	60.9	58.4	3.64	3.08	Collagens	Core matrisome	Matrisome	ECM-affiliated proteins	Matrisome-associated	Matrisome	Fibroblast_Type A intercalated cell	Collagens_ECM-affiliated proteins	Core matrisome_Matrisome-associated	Matrisome_Matrisome	Heterocellular
Fibroblast	SDC2	Matrisome-Matrisome	SDC4	Epithelial progenitor cell	3	43.5	60.1	3.2	3.49	ECM-affiliated proteins	Matrisome-associated	Matrisome	ECM-affiliated proteins	Matrisome-associated	Matrisome	Fibroblast_Epithelial progenitor cell	ECM-affiliated proteins_ECM-affiliated proteins	Matrisome-associated_Matrisome-associated	Matrisome_Matrisome	Heterocellular
Fibroblast	COL6A3	Matrisome-Matrisome	SDC4	Connecting tubule	3	34.8	79.2	2	4.17	Collagens	Core matrisome	Matrisome	ECM-affiliated proteins	Matrisome-associated	Matrisome	Fibroblast_Connecting tubule	Collagens_ECM-affiliated proteins	Core matrisome_Matrisome-associated	Matrisome_Matrisome	Heterocellular
Fibroblast	FN1	Matrisome-Matrisome	SDC4	Podocyte	3	43.5	63.4	2	2.53	ECM glycoproteins	Core matrisome	Matrisome	ECM-affiliated proteins	Matrisome-associated	Matrisome	Fibroblast_Podocyte	ECM glycoproteins_ECM-affiliated proteins	Core matrisome_Matrisome-associated	Matrisome_Matrisome	Heterocellular
Fibroblast	FN1	Matrisome-Matrisome	SDC4	Distinct proximal tubule 1	3	43.5	66.7	2	3.45	ECM glycoproteins	Core matrisome	Matrisome	ECM-affiliated proteins	Matrisome-associated	Matrisome	Fibroblast_Distinct proximal tubule 1	ECM glycoproteins_ECM-affiliated proteins	Core matrisome_Matrisome-associated	Matrisome_Matrisome	Heterocellular
Fibroblast	FN1	Matrisome-Matrisome	SDC4	Type A intercalated cell	3	43.5	58.4	2	3.08	ECM glycoproteins	Core matrisome	Matrisome	ECM-affiliated proteins	Matrisome-associated	Matrisome	Fibroblast_Type A intercalated cell	ECM glycoproteins_ECM-affiliated proteins	Core matrisome_Matrisome-associated	Matrisome_Matrisome	Heterocellular
Fibroblast	PCOLCE	Matrisome-Matrisome	SDC4	Distinct proximal tubule 1	3	56.5	66.7	5.15	3.45	ECM glycoproteins	Core matrisome	Matrisome	ECM-affiliated proteins	Matrisome-associated	Matrisome	Fibroblast_Distinct proximal tubule 1	ECM glycoproteins_ECM-affiliated proteins	Core matrisome_Matrisome-associated	Matrisome_Matrisome	Heterocellular
Fibroblast	COL6A2	Matrisome-Matrisome	SDC4	Principal cell	3	69.6	69.6	5.06	3.25	Collagens	Core matrisome	Matrisome	ECM-affiliated proteins	Matrisome-associated	Matrisome	Fibroblast_Principal cell	Collagens_ECM-affiliated proteins	Core matrisome_Matrisome-associated	Matrisome_Matrisome	Heterocellular
Fibroblast	FN1	Matrisome-Matrisome	SDC4	Principal cell	3	43.5	69.6	2	3.25	ECM glycoproteins	Core matrisome	Matrisome	ECM-affiliated proteins	Matrisome-associated	Matrisome	Fibroblast_Principal cell	ECM glycoproteins_ECM-affiliated proteins	Core matrisome_Matrisome-associated	Matrisome_Matrisome	Heterocellular
Fibroblast	THBS1	Matrisome-Matrisome	SDC4	Podocyte	3	39.1	63.4	5	2.53	ECM glycoproteins	Core matrisome	Matrisome	ECM-affiliated proteins	Matrisome-associated	Matrisome	Fibroblast_Podocyte	ECM glycoproteins_ECM-affiliated proteins	Core matrisome_Matrisome-associated	Matrisome_Matrisome	Heterocellular
Fibroblast	SDC2	Matrisome-Matrisome	SDC4	Principal cell	3	43.5	69.6	3.2	3.25	ECM-affiliated proteins	Matrisome-associated	Matrisome	ECM-affiliated proteins	Matrisome-associated	Matrisome	Fibroblast_Principal cell	ECM-affiliated proteins_ECM-affiliated proteins	Matrisome-associated_Matrisome-associated	Matrisome_Matrisome	Heterocellular
Fibroblast	THBS1	Matrisome-Matrisome	SDC4	Distinct proximal tubule 1	3	39.1	66.7	5	3.45	ECM glycoproteins	Core matrisome	Matrisome	ECM-affiliated proteins	Matrisome-associated	Matrisome	Fibroblast_Distinct proximal tubule 1	ECM glycoproteins_ECM-affiliated proteins	Core matrisome_Matrisome-associated	Matrisome_Matrisome	Heterocellular
Fibroblast	PCOLCE	Matrisome-Matrisome	SDC4	Transitional urothelium	3	56.5	57.8	5.15	3	ECM glycoproteins	Core matrisome	Matrisome	ECM-affiliated proteins	Matrisome-associated	Matrisome	Fibroblast_Transitional urothelium	ECM glycoproteins_ECM-affiliated proteins	Core matrisome_Matrisome-associated	Matrisome_Matrisome	Heterocellular
Fibroblast	FN1	Matrisome-Matrisome	SDC4	Epithelial progenitor cell	3	43.5	60.1	2	3.49	ECM glycoproteins	Core matrisome	Matrisome	ECM-affiliated proteins	Matrisome-associated	Matrisome	Fibroblast_Epithelial progenitor cell	ECM glycoproteins_ECM-affiliated proteins	Core matrisome_Matrisome-associated	Matrisome_Matrisome	Heterocellular
Fibroblast	COL6A3	Matrisome-Matrisome	SDC4	Epithelial progenitor cell	3	34.8	60.1	2	3.49	Collagens	Core matrisome	Matrisome	ECM-affiliated proteins	Matrisome-associated	Matrisome	Fibroblast_Epithelial progenitor cell	Collagens_ECM-affiliated proteins	Core matrisome_Matrisome-associated	Matrisome_Matrisome	Heterocellular
Fibroblast	PCOLCE	Matrisome-Matrisome	SDC4	Podocyte	3	56.5	63.4	5.15	2.53	ECM glycoproteins	Core matrisome	Matrisome	ECM-affiliated proteins	Matrisome-associated	Matrisome	Fibroblast_Podocyte	ECM glycoproteins_ECM-affiliated proteins	Core matrisome_Matrisome-associated	Matrisome_Matrisome	Heterocellular
Fibroblast	COL6A3	Matrisome-Matrisome	SDC4	Distinct proximal tubule 1	3	34.8	66.7	2	3.45	Collagens	Core matrisome	Matrisome	ECM-affiliated proteins	Matrisome-associated	Matrisome	Fibroblast_Distinct proximal tubule 1	Collagens_ECM-affiliated proteins	Core matrisome_Matrisome-associated	Matrisome_Matrisome	Heterocellular
Fibroblast	PCOLCE	Matrisome-Matrisome	SDC4	Type B intercalated cell	3	56.5	67.5	5.15	2.6	ECM glycoproteins	Core matrisome	Matrisome	ECM-affiliated proteins	Matrisome-associated	Matrisome	Fibroblast_Type B intercalated cell	ECM glycoproteins_ECM-affiliated proteins	Core matrisome_Matrisome-associated	Matrisome_Matrisome	Heterocellular
Fibroblast	THBS1	Matrisome-Matrisome	SDC4	Principal cell	3	39.1	69.6	5	3.25	ECM glycoproteins	Core matrisome	Matrisome	ECM-affiliated proteins	Matrisome-associated	Matrisome	Fibroblast_Principal cell	ECM glycoproteins_ECM-affiliated proteins	Core matrisome_Matrisome-associated	Matrisome_Matrisome	Heterocellular
Fibroblast	SDC2	Matrisome-Matrisome	SDC4	Podocyte	3	43.5	63.4	3.2	2.53	ECM-affiliated proteins	Matrisome-associated	Matrisome	ECM-affiliated proteins	Matrisome-associated	Matrisome	Fibroblast_Podocyte	ECM-affiliated proteins_ECM-affiliated proteins	Matrisome-associated_Matrisome-associated	Matrisome_Matrisome	Heterocellular
Fibroblast	COL6A3	Matrisome-Matrisome	SDC4	Pelvic epithelium	3	34.8	65.9	2	7.53	Collagens	Core matrisome	Matrisome	ECM-affiliated proteins	Matrisome-associated	Matrisome	Fibroblast_Pelvic epithelium	Collagens_ECM-affiliated proteins	Core matrisome_Matrisome-associated	Matrisome_Matrisome	Heterocellular
Fibroblast	COL6A1	Matrisome-Matrisome	SDC4	Transitional urothelium	3	60.9	57.8	3.64	3	Collagens	Core matrisome	Matrisome	ECM-affiliated proteins	Matrisome-associated	Matrisome	Fibroblast_Transitional urothelium	Collagens_ECM-affiliated proteins	Core matrisome_Matrisome-associated	Matrisome_Matrisome	Heterocellular
Fibroblast	THBS1	Matrisome-Matrisome	SDC4	Pelvic epithelium	3	39.1	65.9	5	7.53	ECM glycoproteins	Core matrisome	Matrisome	ECM-affiliated proteins	Matrisome-associated	Matrisome	Fibroblast_Pelvic epithelium	ECM glycoproteins_ECM-affiliated proteins	Core matrisome_Matrisome-associated	Matrisome_Matrisome	Heterocellular
Fibroblast	COL6A2	Matrisome-Matrisome	SDC4	Pelvic epithelium	3	69.6	65.9	5.06	7.53	Collagens	Core matrisome	Matrisome	ECM-affiliated proteins	Matrisome-associated	Matrisome	Fibroblast_Pelvic epithelium	Collagens_ECM-affiliated proteins	Core matrisome_Matrisome-associated	Matrisome_Matrisome	Heterocellular
Fibroblast	COL6A3	Matrisome-Matrisome	SDC4	Type A intercalated cell	3	34.8	58.4	2	3.08	Collagens	Core matrisome	Matrisome	ECM-affiliated proteins	Matrisome-associated	Matrisome	Fibroblast_Type A intercalated cell	Collagens_ECM-affiliated proteins	Core matrisome_Matrisome-associated	Matrisome_Matrisome	Heterocellular
Fibroblast	THBS1	Matrisome-Matrisome	SDC4	Type B intercalated cell	3	39.1	67.5	5	2.6	ECM glycoproteins	Core matrisome	Matrisome	ECM-affiliated proteins	Matrisome-associated	Matrisome	Fibroblast_Type B intercalated cell	ECM glycoproteins_ECM-affiliated proteins	Core matrisome_Matrisome-associated	Matrisome_Matrisome	Heterocellular
Fibroblast	SDC2	Matrisome-Matrisome	SDC4	Connecting tubule	3	43.5	79.2	3.2	4.17	ECM-affiliated proteins	Matrisome-associated	Matrisome	ECM-affiliated proteins	Matrisome-associated	Matrisome	Fibroblast_Connecting tubule	ECM-affiliated proteins_ECM-affiliated proteins	Matrisome-associated_Matrisome-associated	Matrisome_Matrisome	Heterocellular
Fibroblast	PCOLCE	Matrisome-Matrisome	SDC4	Pelvic epithelium	3	56.5	65.9	5.15	7.53	ECM glycoproteins	Core matrisome	Matrisome	ECM-affiliated proteins	Matrisome-associated	Matrisome	Fibroblast_Pelvic epithelium	ECM glycoproteins_ECM-affiliated proteins	Core matrisome_Matrisome-associated	Matrisome_Matrisome	Heterocellular
Fibroblast	PCOLCE	Matrisome-Matrisome	SDC4	Epithelial progenitor cell	3	56.5	60.1	5.15	3.49	ECM glycoproteins	Core matrisome	Matrisome	ECM-affiliated proteins	Matrisome-associated	Matrisome	Fibroblast_Epithelial progenitor cell	ECM glycoproteins_ECM-affiliated proteins	Core matrisome_Matrisome-associated	Matrisome_Matrisome	Heterocellular
Fibroblast	THBS1	Matrisome-Matrisome	SDC4	Connecting tubule	3	39.1	79.2	5	4.17	ECM glycoproteins	Core matrisome	Matrisome	ECM-affiliated proteins	Matrisome-associated	Matrisome	Fibroblast_Connecting tubule	ECM glycoproteins_ECM-affiliated proteins	Core matrisome_Matrisome-associated	Matrisome_Matrisome	Heterocellular
Fibroblast	COL6A2	Matrisome-Matrisome	SDC4	Connecting tubule	3	69.6	79.2	5.06	4.17	Collagens	Core matrisome	Matrisome	ECM-affiliated proteins	Matrisome-associated	Matrisome	Fibroblast_Connecting tubule	Collagens_ECM-affiliated proteins	Core matrisome_Matrisome-associated	Matrisome_Matrisome	Heterocellular
Fibroblast	SDC2	Matrisome-Matrisome	SDC4	Transitional urothelium	3	43.5	57.8	3.2	3	ECM-affiliated proteins	Matrisome-associated	Matrisome	ECM-affiliated proteins	Matrisome-associated	Matrisome	Fibroblast_Transitional urothelium	ECM-affiliated proteins_ECM-affiliated proteins	Matrisome-associated_Matrisome-associated	Matrisome_Matrisome	Heterocellular
Fibroblast	THBS1	Matrisome-Matrisome	SDC4	Epithelial progenitor cell	3	39.1	60.1	5	3.49	ECM glycoproteins	Core matrisome	Matrisome	ECM-affiliated proteins	Matrisome-associated	Matrisome	Fibroblast_Epithelial progenitor cell	ECM glycoproteins_ECM-affiliated proteins	Core matrisome_Matrisome-associated	Matrisome_Matrisome	Heterocellular
Fibroblast	COL6A1	Matrisome-Matrisome	SDC4	Epithelial progenitor cell	3	60.9	60.1	3.64	3.49	Collagens	Core matrisome	Matrisome	ECM-affiliated proteins	Matrisome-associated	Matrisome	Fibroblast_Epithelial progenitor cell	Collagens_ECM-affiliated proteins	Core matrisome_Matrisome-associated	Matrisome_Matrisome	Heterocellular
Fibroblast	FN1	Matrisome-Matrisome	SDC4	Type B intercalated cell	3	43.5	67.5	2	2.6	ECM glycoproteins	Core matrisome	Matrisome	ECM-affiliated proteins	Matrisome-associated	Matrisome	Fibroblast_Type B intercalated cell	ECM glycoproteins_ECM-affiliated proteins	Core matrisome_Matrisome-associated	Matrisome_Matrisome	Heterocellular
Fibroblast	THBS1	Matrisome-Matrisome	SDC4	Transitional urothelium	3	39.1	57.8	5	3	ECM glycoproteins	Core matrisome	Matrisome	ECM-affiliated proteins	Matrisome-associated	Matrisome	Fibroblast_Transitional urothelium	ECM glycoproteins_ECM-affiliated proteins	Core matrisome_Matrisome-associated	Matrisome_Matrisome	Heterocellular
Fibroblast	COL6A2	Matrisome-Matrisome	SDC4	Type A intercalated cell	3	69.6	58.4	5.06	3.08	Collagens	Core matrisome	Matrisome	ECM-affiliated proteins	Matrisome-associated	Matrisome	Fibroblast_Type A intercalated cell	Collagens_ECM-affiliated proteins	Core matrisome_Matrisome-associated	Matrisome_Matrisome	Heterocellular
Fibroblast	COL6A2	Matrisome-Matrisome	SDC4	Distinct proximal tubule 1	3	69.6	66.7	5.06	3.45	Collagens	Core matrisome	Matrisome	ECM-affiliated proteins	Matrisome-associated	Matrisome	Fibroblast_Distinct proximal tubule 1	Collagens_ECM-affiliated proteins	Core matrisome_Matrisome-associated	Matrisome_Matrisome	Heterocellular
Fibroblast	COL6A1	Matrisome-Matrisome	SDC4	Type B intercalated cell	3	60.9	67.5	3.64	2.6	Collagens	Core matrisome	Matrisome	ECM-affiliated proteins	Matrisome-associated	Matrisome	Fibroblast_Type B intercalated cell	Collagens_ECM-affiliated proteins	Core matrisome_Matrisome-associated	Matrisome_Matrisome	Heterocellular
Fibroblast	COL6A1	Matrisome-Matrisome	SDC4	Distinct proximal tubule 1	3	60.9	66.7	3.64	3.45	Collagens	Core matrisome	Matrisome	ECM-affiliated proteins	Matrisome-associated	Matrisome	Fibroblast_Distinct proximal tubule 1	Collagens_ECM-affiliated proteins	Core matrisome_Matrisome-associated	Matrisome_Matrisome	Heterocellular
Fibroblast	FN1	Matrisome-Matrisome	SDC4	Pelvic epithelium	3	43.5	65.9	2	7.53	ECM glycoproteins	Core matrisome	Matrisome	ECM-affiliated proteins	Matrisome-associated	Matrisome	Fibroblast_Pelvic epithelium	ECM glycoproteins_ECM-affiliated proteins	Core matrisome_Matrisome-associated	Matrisome_Matrisome	Heterocellular
Fibroblast	COL6A1	Matrisome-Matrisome	SDC4	Connecting tubule	3	60.9	79.2	3.64	4.17	Collagens	Core matrisome	Matrisome	ECM-affiliated proteins	Matrisome-associated	Matrisome	Fibroblast_Connecting tubule	Collagens_ECM-affiliated proteins	Core matrisome_Matrisome-associated	Matrisome_Matrisome	Heterocellular
Fibroblast	COL6A1	Matrisome-Matrisome	SDC4	Podocyte	3	60.9	63.4	3.64	2.53	Collagens	Core matrisome	Matrisome	ECM-affiliated proteins	Matrisome-associated	Matrisome	Fibroblast_Podocyte	Collagens_ECM-affiliated proteins	Core matrisome_Matrisome-associated	Matrisome_Matrisome	Heterocellular
Fibroblast	SDC2	Matrisome-Matrisome	SDC4	Pelvic epithelium	3	43.5	65.9	3.2	7.53	ECM-affiliated proteins	Matrisome-associated	Matrisome	ECM-affiliated proteins	Matrisome-associated	Matrisome	Fibroblast_Pelvic epithelium	ECM-affiliated proteins_ECM-affiliated proteins	Matrisome-associated_Matrisome-associated	Matrisome_Matrisome	Heterocellular
Fibroblast	COL6A2	Matrisome-Matrisome	SDC4	Epithelial progenitor cell	3	69.6	60.1	5.06	3.49	Collagens	Core matrisome	Matrisome	ECM-affiliated proteins	Matrisome-associated	Matrisome	Fibroblast_Epithelial progenitor cell	Collagens_ECM-affiliated proteins	Core matrisome_Matrisome-associated	Matrisome_Matrisome	Heterocellular
Fibroblast	PCOLCE	Matrisome-Matrisome	SDC4	Principal cell	3	56.5	69.6	5.15	3.25	ECM glycoproteins	Core matrisome	Matrisome	ECM-affiliated proteins	Matrisome-associated	Matrisome	Fibroblast_Principal cell	ECM glycoproteins_ECM-affiliated proteins	Core matrisome_Matrisome-associated	Matrisome_Matrisome	Heterocellular
Fibroblast	FN1	Matrisome-Matrisome	SDC4	Connecting tubule	3	43.5	79.2	2	4.17	ECM glycoproteins	Core matrisome	Matrisome	ECM-affiliated proteins	Matrisome-associated	Matrisome	Fibroblast_Connecting tubule	ECM glycoproteins_ECM-affiliated proteins	Core matrisome_Matrisome-associated	Matrisome_Matrisome	Heterocellular
Fibroblast	FN1	Matrisome-Matrisome	SDC4	Transitional urothelium	3	43.5	57.8	2	3	ECM glycoproteins	Core matrisome	Matrisome	ECM-affiliated proteins	Matrisome-associated	Matrisome	Fibroblast_Transitional urothelium	ECM glycoproteins_ECM-affiliated proteins	Core matrisome_Matrisome-associated	Matrisome_Matrisome	Heterocellular
Fibroblast	THBS1	Matrisome-Matrisome	SDC4	Type A intercalated cell	3	39.1	58.4	5	3.08	ECM glycoproteins	Core matrisome	Matrisome	ECM-affiliated proteins	Matrisome-associated	Matrisome	Fibroblast_Type A intercalated cell	ECM glycoproteins_ECM-affiliated proteins	Core matrisome_Matrisome-associated	Matrisome_Matrisome	Heterocellular
Fibroblast	SDC2	Matrisome-Matrisome	SDC4	Distinct proximal tubule 1	3	43.5	66.7	3.2	3.45	ECM-affiliated proteins	Matrisome-associated	Matrisome	ECM-affiliated proteins	Matrisome-associated	Matrisome	Fibroblast_Distinct proximal tubule 1	ECM-affiliated proteins_ECM-affiliated proteins	Matrisome-associated_Matrisome-associated	Matrisome_Matrisome	Heterocellular
Fibroblast	COL6A3	Matrisome-Matrisome	SDC4	Type B intercalated cell	3	34.8	67.5	2	2.6	Collagens	Core matrisome	Matrisome	ECM-affiliated proteins	Matrisome-associated	Matrisome	Fibroblast_Type B intercalated cell	Collagens_ECM-affiliated proteins	Core matrisome_Matrisome-associated	Matrisome_Matrisome	Heterocellular
Fibroblast	COL6A1	Matrisome-Matrisome	SDC4	Pelvic epithelium	3	60.9	65.9	3.64	7.53	Collagens	Core matrisome	Matrisome	ECM-affiliated proteins	Matrisome-associated	Matrisome	Fibroblast_Pelvic epithelium	Collagens_ECM-affiliated proteins	Core matrisome_Matrisome-associated	Matrisome_Matrisome	Heterocellular
Fibroblast	COL6A1	Matrisome-Matrisome	SDC4	Principal cell	3	60.9	69.6	3.64	3.25	Collagens	Core matrisome	Matrisome	ECM-affiliated proteins	Matrisome-associated	Matrisome	Fibroblast_Principal cell	Collagens_ECM-affiliated proteins	Core matrisome_Matrisome-associated	Matrisome_Matrisome	Heterocellular
Fibroblast	COL6A3	Matrisome-Matrisome	SDC4	Principal cell	3	34.8	69.6	2	3.25	Collagens	Core matrisome	Matrisome	ECM-affiliated proteins	Matrisome-associated	Matrisome	Fibroblast_Principal cell	Collagens_ECM-affiliated proteins	Core matrisome_Matrisome-associated	Matrisome_Matrisome	Heterocellular
Fibroblast	SDC2	Non.matrisome-Matrisome	SDCBP	MNP-d/Tissue macrophage	3	43.5	51.2	3.2	2.14	ECM-affiliated proteins	Matrisome-associated	Matrisome	Non.matrisome	Non.matrisome	Extracellular (Non.matrisome)	Fibroblast_MNP-d/Tissue macrophage	ECM-affiliated proteins_Non.matrisome	Matrisome-associated_Non.matrisome	Matrisome_Extracellular (Non.matrisome)	Heterocellular
Fibroblast	SDC2	Non.matrisome-Matrisome	SDCBP	MNP-a/classical monocyte derived	3	43.5	76.6	3.2	2.81	ECM-affiliated proteins	Matrisome-associated	Matrisome	Non.matrisome	Non.matrisome	Extracellular (Non.matrisome)	Fibroblast_MNP-a/classical monocyte derived	ECM-affiliated proteins_Non.matrisome	Matrisome-associated_Non.matrisome	Matrisome_Extracellular (Non.matrisome)	Heterocellular
Fibroblast	SDC2	Non.matrisome-Matrisome	SDCBP	Thick ascending limb of Loop of Henle	3	43.5	33.6	3.2	1.38	ECM-affiliated proteins	Matrisome-associated	Matrisome	Non.matrisome	Non.matrisome	Extracellular (Non.matrisome)	Fibroblast_Thick ascending limb of Loop of Henle	ECM-affiliated proteins_Non.matrisome	Matrisome-associated_Non.matrisome	Matrisome_Extracellular (Non.matrisome)	Heterocellular
Fibroblast	SDC2	Non.matrisome-Matrisome	SDCBP	NK cell	3	43.5	44.7	3.2	1.61	ECM-affiliated proteins	Matrisome-associated	Matrisome	Non.matrisome	Non.matrisome	Extracellular (Non.matrisome)	Fibroblast_NK cell	ECM-affiliated proteins_Non.matrisome	Matrisome-associated_Non.matrisome	Matrisome_Extracellular (Non.matrisome)	Heterocellular
Epithelial progenitor cell	SDC2	Non.matrisome-Matrisome	SDCBP	Fibroblast	3	64.3	52.2	2.69	3	ECM-affiliated proteins	Matrisome-associated	Matrisome	Non.matrisome	Non.matrisome	Extracellular (Non.matrisome)	Epithelial progenitor cell_Fibroblast	ECM-affiliated proteins_Non.matrisome	Matrisome-associated_Non.matrisome	Matrisome_Extracellular (Non.matrisome)	Heterocellular
Podocyte	SDC2	Non.matrisome-Matrisome	SDCBP	Fibroblast	3	74	52.2	2.92	3	ECM-affiliated proteins	Matrisome-associated	Matrisome	Non.matrisome	Non.matrisome	Extracellular (Non.matrisome)	Podocyte_Fibroblast	ECM-affiliated proteins_Non.matrisome	Matrisome-associated_Non.matrisome	Matrisome_Extracellular (Non.matrisome)	Heterocellular
Transitional urothelium	SDC1	Non.matrisome-Matrisome	SDCBP	Fibroblast	3	71.1	52.2	4.75	3	ECM-affiliated proteins	Matrisome-associated	Matrisome	Non.matrisome	Non.matrisome	Extracellular (Non.matrisome)	Transitional urothelium_Fibroblast	ECM-affiliated proteins_Non.matrisome	Matrisome-associated_Non.matrisome	Matrisome_Extracellular (Non.matrisome)	Heterocellular
Connecting tubule	SDC4	Non.matrisome-Matrisome	SDCBP	Fibroblast	3	79.2	52.2	4.17	3	ECM-affiliated proteins	Matrisome-associated	Matrisome	Non.matrisome	Non.matrisome	Extracellular (Non.matrisome)	Connecting tubule_Fibroblast	ECM-affiliated proteins_Non.matrisome	Matrisome-associated_Non.matrisome	Matrisome_Extracellular (Non.matrisome)	Heterocellular
Myofibroblast	SDC2	Non.matrisome-Matrisome	SDCBP	Fibroblast	3	36.8	52.2	1.77	3	ECM-affiliated proteins	Matrisome-associated	Matrisome	Non.matrisome	Non.matrisome	Extracellular (Non.matrisome)	Myofibroblast_Fibroblast	ECM-affiliated proteins_Non.matrisome	Matrisome-associated_Non.matrisome	Matrisome_Extracellular (Non.matrisome)	Heterocellular
Transitional urothelium	SDC4	Non.matrisome-Matrisome	SDCBP	Fibroblast	3	57.8	52.2	3	3	ECM-affiliated proteins	Matrisome-associated	Matrisome	Non.matrisome	Non.matrisome	Extracellular (Non.matrisome)	Transitional urothelium_Fibroblast	ECM-affiliated proteins_Non.matrisome	Matrisome-associated_Non.matrisome	Matrisome_Extracellular (Non.matrisome)	Heterocellular
Fibroblast	SDC2	Non.matrisome-Matrisome	SDCBP	Distinct proximal tubule 2	3	43.5	34.7	3.2	1.52	ECM-affiliated proteins	Matrisome-associated	Matrisome	Non.matrisome	Non.matrisome	Extracellular (Non.matrisome)	Fibroblast_Distinct proximal tubule 2	ECM-affiliated proteins_Non.matrisome	Matrisome-associated_Non.matrisome	Matrisome_Extracellular (Non.matrisome)	Heterocellular
Fibroblast	SDC2	Non.matrisome-Matrisome	SDCBP	Peritubular capillary endothelium 1	3	43.5	52.9	3.2	1.69	ECM-affiliated proteins	Matrisome-associated	Matrisome	Non.matrisome	Non.matrisome	Extracellular (Non.matrisome)	Fibroblast_Peritubular capillary endothelium 1	ECM-affiliated proteins_Non.matrisome	Matrisome-associated_Non.matrisome	Matrisome_Extracellular (Non.matrisome)	Heterocellular
Fibroblast	SDC2	Non.matrisome-Matrisome	SDCBP	MNP-c/dendritic cell	3	43.5	73.6	3.2	3.38	ECM-affiliated proteins	Matrisome-associated	Matrisome	Non.matrisome	Non.matrisome	Extracellular (Non.matrisome)	Fibroblast_MNP-c/dendritic cell	ECM-affiliated proteins_Non.matrisome	Matrisome-associated_Non.matrisome	Matrisome_Extracellular (Non.matrisome)	Heterocellular
Fibroblast	SDC2	Non.matrisome-Matrisome	SDCBP	Neutrophil	3	43.5	60	3.2	2.33	ECM-affiliated proteins	Matrisome-associated	Matrisome	Non.matrisome	Non.matrisome	Extracellular (Non.matrisome)	Fibroblast_Neutrophil	ECM-affiliated proteins_Non.matrisome	Matrisome-associated_Non.matrisome	Matrisome_Extracellular (Non.matrisome)	Heterocellular
Fibroblast	SDC2	Non.matrisome-Matrisome	SDCBP	Type B intercalated cell	3	43.5	54.4	3.2	1.63	ECM-affiliated proteins	Matrisome-associated	Matrisome	Non.matrisome	Non.matrisome	Extracellular (Non.matrisome)	Fibroblast_Type B intercalated cell	ECM-affiliated proteins_Non.matrisome	Matrisome-associated_Non.matrisome	Matrisome_Extracellular (Non.matrisome)	Heterocellular
Fibroblast	SDC2	Non.matrisome-Matrisome	SDCBP	Ascending vasa recta endothelium	3	43.5	65.8	3.2	2.57	ECM-affiliated proteins	Matrisome-associated	Matrisome	Non.matrisome	Non.matrisome	Extracellular (Non.matrisome)	Fibroblast_Ascending vasa recta endothelium	ECM-affiliated proteins_Non.matrisome	Matrisome-associated_Non.matrisome	Matrisome_Extracellular (Non.matrisome)	Heterocellular
Fibroblast	SDC2	Non.matrisome-Matrisome	SDCBP	Transitional urothelium	3	43.5	57.8	3.2	3	ECM-affiliated proteins	Matrisome-associated	Matrisome	Non.matrisome	Non.matrisome	Extracellular (Non.matrisome)	Fibroblast_Transitional urothelium	ECM-affiliated proteins_Non.matrisome	Matrisome-associated_Non.matrisome	Matrisome_Extracellular (Non.matrisome)	Heterocellular
Epithelial progenitor cell	SDC1	Non.matrisome-Matrisome	SDCBP	Fibroblast	3	49.8	52.2	3.19	3	ECM-affiliated proteins	Matrisome-associated	Matrisome	Non.matrisome	Non.matrisome	Extracellular (Non.matrisome)	Epithelial progenitor cell_Fibroblast	ECM-affiliated proteins_Non.matrisome	Matrisome-associated_Non.matrisome	Matrisome_Extracellular (Non.matrisome)	Heterocellular
Distinct proximal tubule 1	SDC2	Non.matrisome-Matrisome	SDCBP	Fibroblast	3	70	52.2	3.19	3	ECM-affiliated proteins	Matrisome-associated	Matrisome	Non.matrisome	Non.matrisome	Extracellular (Non.matrisome)	Distinct proximal tubule 1_Fibroblast	ECM-affiliated proteins_Non.matrisome	Matrisome-associated_Non.matrisome	Matrisome_Extracellular (Non.matrisome)	Heterocellular
Principal cell	SDC4	Non.matrisome-Matrisome	SDCBP	Fibroblast	3	69.6	52.2	3.25	3	ECM-affiliated proteins	Matrisome-associated	Matrisome	Non.matrisome	Non.matrisome	Extracellular (Non.matrisome)	Principal cell_Fibroblast	ECM-affiliated proteins_Non.matrisome	Matrisome-associated_Non.matrisome	Matrisome_Extracellular (Non.matrisome)	Heterocellular
Type A intercalated cell	SDC4	Non.matrisome-Matrisome	SDCBP	Fibroblast	3	58.4	52.2	3.08	3	ECM-affiliated proteins	Matrisome-associated	Matrisome	Non.matrisome	Non.matrisome	Extracellular (Non.matrisome)	Type A intercalated cell_Fibroblast	ECM-affiliated proteins_Non.matrisome	Matrisome-associated_Non.matrisome	Matrisome_Extracellular (Non.matrisome)	Heterocellular
Fibroblast	SDC2	Non.matrisome-Matrisome	SDCBP	MNP-b/non-classical monocyte derived	3	43.5	79.6	3.2	3	ECM-affiliated proteins	Matrisome-associated	Matrisome	Non.matrisome	Non.matrisome	Extracellular (Non.matrisome)	Fibroblast_MNP-b/non-classical monocyte derived	ECM-affiliated proteins_Non.matrisome	Matrisome-associated_Non.matrisome	Matrisome_Extracellular (Non.matrisome)	Heterocellular
Fibroblast	SDC2	Non.matrisome-Matrisome	SDCBP	Fibroblast	3	43.5	52.2	3.2	3	ECM-affiliated proteins	Matrisome-associated	Matrisome	Non.matrisome	Non.matrisome	Extracellular (Non.matrisome)	Fibroblast_Fibroblast	ECM-affiliated proteins_Non.matrisome	Matrisome-associated_Non.matrisome	Matrisome_Extracellular (Non.matrisome)	Homocellular
Fibroblast	SDC2	Non.matrisome-Matrisome	SDCBP	Principal cell	3	43.5	78.3	3.2	3.46	ECM-affiliated proteins	Matrisome-associated	Matrisome	Non.matrisome	Non.matrisome	Extracellular (Non.matrisome)	Fibroblast_Principal cell	ECM-affiliated proteins_Non.matrisome	Matrisome-associated_Non.matrisome	Matrisome_Extracellular (Non.matrisome)	Heterocellular
Fibroblast	SDC2	Non.matrisome-Matrisome	SDCBP	Distinct proximal tubule 1	3	43.5	60	3.2	2.25	ECM-affiliated proteins	Matrisome-associated	Matrisome	Non.matrisome	Non.matrisome	Extracellular (Non.matrisome)	Fibroblast_Distinct proximal tubule 1	ECM-affiliated proteins_Non.matrisome	Matrisome-associated_Non.matrisome	Matrisome_Extracellular (Non.matrisome)	Heterocellular
Fibroblast	SDC2	Non.matrisome-Matrisome	SDCBP	Myofibroblast	3	43.5	42.5	3.2	3.07	ECM-affiliated proteins	Matrisome-associated	Matrisome	Non.matrisome	Non.matrisome	Extracellular (Non.matrisome)	Fibroblast_Myofibroblast	ECM-affiliated proteins_Non.matrisome	Matrisome-associated_Non.matrisome	Matrisome_Extracellular (Non.matrisome)	Heterocellular
Fibroblast	SDC2	Non.matrisome-Matrisome	SDCBP	NKT cell	3	43.5	30.5	3.2	1.44	ECM-affiliated proteins	Matrisome-associated	Matrisome	Non.matrisome	Non.matrisome	Extracellular (Non.matrisome)	Fibroblast_NKT cell	ECM-affiliated proteins_Non.matrisome	Matrisome-associated_Non.matrisome	Matrisome_Extracellular (Non.matrisome)	Heterocellular
Fibroblast	SDC2	Non.matrisome-Matrisome	SDCBP	Epithelial progenitor cell	3	43.5	54.9	3.2	3.09	ECM-affiliated proteins	Matrisome-associated	Matrisome	Non.matrisome	Non.matrisome	Extracellular (Non.matrisome)	Fibroblast_Epithelial progenitor cell	ECM-affiliated proteins_Non.matrisome	Matrisome-associated_Non.matrisome	Matrisome_Extracellular (Non.matrisome)	Heterocellular
Fibroblast	SDC2	Non.matrisome-Matrisome	SDCBP	Pelvic epithelium	3	43.5	62.9	3.2	5.87	ECM-affiliated proteins	Matrisome-associated	Matrisome	Non.matrisome	Non.matrisome	Extracellular (Non.matrisome)	Fibroblast_Pelvic epithelium	ECM-affiliated proteins_Non.matrisome	Matrisome-associated_Non.matrisome	Matrisome_Extracellular (Non.matrisome)	Heterocellular
Fibroblast	SDC2	Non.matrisome-Matrisome	SDCBP	Peritubular capillary endothelium 2	3	43.5	71.6	3.2	2.42	ECM-affiliated proteins	Matrisome-associated	Matrisome	Non.matrisome	Non.matrisome	Extracellular (Non.matrisome)	Fibroblast_Peritubular capillary endothelium 2	ECM-affiliated proteins_Non.matrisome	Matrisome-associated_Non.matrisome	Matrisome_Extracellular (Non.matrisome)	Heterocellular
Distinct proximal tubule 1	SDC4	Non.matrisome-Matrisome	SDCBP	Fibroblast	3	66.7	52.2	3.45	3	ECM-affiliated proteins	Matrisome-associated	Matrisome	Non.matrisome	Non.matrisome	Extracellular (Non.matrisome)	Distinct proximal tubule 1_Fibroblast	ECM-affiliated proteins_Non.matrisome	Matrisome-associated_Non.matrisome	Matrisome_Extracellular (Non.matrisome)	Heterocellular
Connecting tubule	SDC2	Non.matrisome-Matrisome	SDCBP	Fibroblast	3	38.9	52.2	3.07	3	ECM-affiliated proteins	Matrisome-associated	Matrisome	Non.matrisome	Non.matrisome	Extracellular (Non.matrisome)	Connecting tubule_Fibroblast	ECM-affiliated proteins_Non.matrisome	Matrisome-associated_Non.matrisome	Matrisome_Extracellular (Non.matrisome)	Heterocellular
Pelvic epithelium	SDC4	Non.matrisome-Matrisome	SDCBP	Fibroblast	3	65.9	52.2	7.53	3	ECM-affiliated proteins	Matrisome-associated	Matrisome	Non.matrisome	Non.matrisome	Extracellular (Non.matrisome)	Pelvic epithelium_Fibroblast	ECM-affiliated proteins_Non.matrisome	Matrisome-associated_Non.matrisome	Matrisome_Extracellular (Non.matrisome)	Heterocellular
Connecting tubule	SDC1	Non.matrisome-Matrisome	SDCBP	Fibroblast	3	34.2	52.2	1.86	3	ECM-affiliated proteins	Matrisome-associated	Matrisome	Non.matrisome	Non.matrisome	Extracellular (Non.matrisome)	Connecting tubule_Fibroblast	ECM-affiliated proteins_Non.matrisome	Matrisome-associated_Non.matrisome	Matrisome_Extracellular (Non.matrisome)	Heterocellular
Fibroblast	SDC2	Non.matrisome-Matrisome	SDCBP	Descending vasa recta endothelium	3	43.5	58.2	3.2	2.36	ECM-affiliated proteins	Matrisome-associated	Matrisome	Non.matrisome	Non.matrisome	Extracellular (Non.matrisome)	Fibroblast_Descending vasa recta endothelium	ECM-affiliated proteins_Non.matrisome	Matrisome-associated_Non.matrisome	Matrisome_Extracellular (Non.matrisome)	Heterocellular
Fibroblast	SDC2	Non.matrisome-Matrisome	SDCBP	Podocyte	3	43.5	48	3.2	1.8	ECM-affiliated proteins	Matrisome-associated	Matrisome	Non.matrisome	Non.matrisome	Extracellular (Non.matrisome)	Fibroblast_Podocyte	ECM-affiliated proteins_Non.matrisome	Matrisome-associated_Non.matrisome	Matrisome_Extracellular (Non.matrisome)	Heterocellular
Principal cell	SDC1	Non.matrisome-Matrisome	SDCBP	Fibroblast	3	31.9	52.2	1.36	3	ECM-affiliated proteins	Matrisome-associated	Matrisome	Non.matrisome	Non.matrisome	Extracellular (Non.matrisome)	Principal cell_Fibroblast	ECM-affiliated proteins_Non.matrisome	Matrisome-associated_Non.matrisome	Matrisome_Extracellular (Non.matrisome)	Heterocellular
Fibroblast	SDC2	Non.matrisome-Matrisome	SDCBP	Mast cell	3	43.5	63.2	3.2	2.83	ECM-affiliated proteins	Matrisome-associated	Matrisome	Non.matrisome	Non.matrisome	Extracellular (Non.matrisome)	Fibroblast_Mast cell	ECM-affiliated proteins_Non.matrisome	Matrisome-associated_Non.matrisome	Matrisome_Extracellular (Non.matrisome)	Heterocellular
Pelvic epithelium	SDC1	Non.matrisome-Matrisome	SDCBP	Fibroblast	3	76.5	52.2	7.22	3	ECM-affiliated proteins	Matrisome-associated	Matrisome	Non.matrisome	Non.matrisome	Extracellular (Non.matrisome)	Pelvic epithelium_Fibroblast	ECM-affiliated proteins_Non.matrisome	Matrisome-associated_Non.matrisome	Matrisome_Extracellular (Non.matrisome)	Heterocellular
Epithelial progenitor cell	SDC4	Non.matrisome-Matrisome	SDCBP	Fibroblast	3	60.1	52.2	3.49	3	ECM-affiliated proteins	Matrisome-associated	Matrisome	Non.matrisome	Non.matrisome	Extracellular (Non.matrisome)	Epithelial progenitor cell_Fibroblast	ECM-affiliated proteins_Non.matrisome	Matrisome-associated_Non.matrisome	Matrisome_Extracellular (Non.matrisome)	Heterocellular
Type B intercalated cell	SDC2	Non.matrisome-Matrisome	SDCBP	Fibroblast	3	93	52.2	5.15	3	ECM-affiliated proteins	Matrisome-associated	Matrisome	Non.matrisome	Non.matrisome	Extracellular (Non.matrisome)	Type B intercalated cell_Fibroblast	ECM-affiliated proteins_Non.matrisome	Matrisome-associated_Non.matrisome	Matrisome_Extracellular (Non.matrisome)	Heterocellular
Type A intercalated cell	SDC2	Non.matrisome-Matrisome	SDCBP	Fibroblast	3	77.4	52.2	4.23	3	ECM-affiliated proteins	Matrisome-associated	Matrisome	Non.matrisome	Non.matrisome	Extracellular (Non.matrisome)	Type A intercalated cell_Fibroblast	ECM-affiliated proteins_Non.matrisome	Matrisome-associated_Non.matrisome	Matrisome_Extracellular (Non.matrisome)	Heterocellular
Fibroblast	SDC2	Non.matrisome-Matrisome	SDCBP	Plasmacytoid dendritic cell	3	43.5	56.5	3.2	1.69	ECM-affiliated proteins	Matrisome-associated	Matrisome	Non.matrisome	Non.matrisome	Extracellular (Non.matrisome)	Fibroblast_Plasmacytoid dendritic cell	ECM-affiliated proteins_Non.matrisome	Matrisome-associated_Non.matrisome	Matrisome_Extracellular (Non.matrisome)	Heterocellular
Fibroblast	SDC2	Non.matrisome-Matrisome	SDCBP	Connecting tubule	3	43.5	75.8	3.2	3.5	ECM-affiliated proteins	Matrisome-associated	Matrisome	Non.matrisome	Non.matrisome	Extracellular (Non.matrisome)	Fibroblast_Connecting tubule	ECM-affiliated proteins_Non.matrisome	Matrisome-associated_Non.matrisome	Matrisome_Extracellular (Non.matrisome)	Heterocellular
Podocyte	SDC4	Non.matrisome-Matrisome	SDCBP	Fibroblast	3	63.4	52.2	2.53	3	ECM-affiliated proteins	Matrisome-associated	Matrisome	Non.matrisome	Non.matrisome	Extracellular (Non.matrisome)	Podocyte_Fibroblast	ECM-affiliated proteins_Non.matrisome	Matrisome-associated_Non.matrisome	Matrisome_Extracellular (Non.matrisome)	Heterocellular
Fibroblast	SDC2	Non.matrisome-Matrisome	SDCBP	Type A intercalated cell	3	43.5	53.1	3.2	2.12	ECM-affiliated proteins	Matrisome-associated	Matrisome	Non.matrisome	Non.matrisome	Extracellular (Non.matrisome)	Fibroblast_Type A intercalated cell	ECM-affiliated proteins_Non.matrisome	Matrisome-associated_Non.matrisome	Matrisome_Extracellular (Non.matrisome)	Heterocellular
Type B intercalated cell	SDC4	Non.matrisome-Matrisome	SDCBP	Fibroblast	3	67.5	52.2	2.6	3	ECM-affiliated proteins	Matrisome-associated	Matrisome	Non.matrisome	Non.matrisome	Extracellular (Non.matrisome)	Type B intercalated cell_Fibroblast	ECM-affiliated proteins_Non.matrisome	Matrisome-associated_Non.matrisome	Matrisome_Extracellular (Non.matrisome)	Heterocellular
Fibroblast	SDC2	Non.matrisome-Matrisome	SDCBP	Glomerular endothelium	3	43.5	47.7	3.2	1.73	ECM-affiliated proteins	Matrisome-associated	Matrisome	Non.matrisome	Non.matrisome	Extracellular (Non.matrisome)	Fibroblast_Glomerular endothelium	ECM-affiliated proteins_Non.matrisome	Matrisome-associated_Non.matrisome	Matrisome_Extracellular (Non.matrisome)	Heterocellular
Fibroblast	SDC2	Matrisome-Matrisome	SEMA3C	Type B intercalated cell	3	43.5	47.4	3.2	1.72	ECM-affiliated proteins	Matrisome-associated	Matrisome	ECM-affiliated proteins	Matrisome-associated	Matrisome	Fibroblast_Type B intercalated cell	ECM-affiliated proteins_ECM-affiliated proteins	Matrisome-associated_Matrisome-associated	Matrisome_Matrisome	Heterocellular
Fibroblast	SDC2	Matrisome-Matrisome	SEMA3C	Pelvic epithelium	3	43.5	34.1	3.2	3.96	ECM-affiliated proteins	Matrisome-associated	Matrisome	ECM-affiliated proteins	Matrisome-associated	Matrisome	Fibroblast_Pelvic epithelium	ECM-affiliated proteins_ECM-affiliated proteins	Matrisome-associated_Matrisome-associated	Matrisome_Matrisome	Heterocellular
Fibroblast	SDC2	Matrisome-Matrisome	SEMA3C	Type A intercalated cell	3	43.5	47.3	3.2	2.58	ECM-affiliated proteins	Matrisome-associated	Matrisome	ECM-affiliated proteins	Matrisome-associated	Matrisome	Fibroblast_Type A intercalated cell	ECM-affiliated proteins_ECM-affiliated proteins	Matrisome-associated_Matrisome-associated	Matrisome_Matrisome	Heterocellular
Myofibroblast	SDC2	Matrisome-Matrisome	SERPINA1	Fibroblast	3	36.8	30.4	1.77	1	ECM-affiliated proteins	Matrisome-associated	Matrisome	ECM regulators	Matrisome-associated	Matrisome	Myofibroblast_Fibroblast	ECM-affiliated proteins_ECM regulators	Matrisome-associated_Matrisome-associated	Matrisome_Matrisome	Heterocellular
Fibroblast	SDC2	Matrisome-Matrisome	SERPINA1	Distinct proximal tubule 1	3	43.5	81.7	3.2	5.65	ECM-affiliated proteins	Matrisome-associated	Matrisome	ECM regulators	Matrisome-associated	Matrisome	Fibroblast_Distinct proximal tubule 1	ECM-affiliated proteins_ECM regulators	Matrisome-associated_Matrisome-associated	Matrisome_Matrisome	Heterocellular
Fibroblast	SDC2	Matrisome-Matrisome	SERPINA1	MNP-a/classical monocyte derived	3	43.5	82.3	3.2	4.67	ECM-affiliated proteins	Matrisome-associated	Matrisome	ECM regulators	Matrisome-associated	Matrisome	Fibroblast_MNP-a/classical monocyte derived	ECM-affiliated proteins_ECM regulators	Matrisome-associated_Matrisome-associated	Matrisome_Matrisome	Heterocellular
Fibroblast	SDC2	Matrisome-Matrisome	SERPINA1	Proximal tubule	3	43.5	58.2	3.2	3.85	ECM-affiliated proteins	Matrisome-associated	Matrisome	ECM regulators	Matrisome-associated	Matrisome	Fibroblast_Proximal tubule	ECM-affiliated proteins_ECM regulators	Matrisome-associated_Matrisome-associated	Matrisome_Matrisome	Heterocellular
Fibroblast	SDC2	Matrisome-Matrisome	SERPINA1	Pelvic epithelium	3	43.5	37.1	3.2	3.82	ECM-affiliated proteins	Matrisome-associated	Matrisome	ECM regulators	Matrisome-associated	Matrisome	Fibroblast_Pelvic epithelium	ECM-affiliated proteins_ECM regulators	Matrisome-associated_Matrisome-associated	Matrisome_Matrisome	Heterocellular
Podocyte	SDC2	Matrisome-Matrisome	SERPINA1	Fibroblast	3	74	30.4	2.92	1	ECM-affiliated proteins	Matrisome-associated	Matrisome	ECM regulators	Matrisome-associated	Matrisome	Podocyte_Fibroblast	ECM-affiliated proteins_ECM regulators	Matrisome-associated_Matrisome-associated	Matrisome_Matrisome	Heterocellular
Fibroblast	SDC2	Matrisome-Matrisome	SERPINA1	Neutrophil	3	43.5	40	3.2	1.92	ECM-affiliated proteins	Matrisome-associated	Matrisome	ECM regulators	Matrisome-associated	Matrisome	Fibroblast_Neutrophil	ECM-affiliated proteins_ECM regulators	Matrisome-associated_Matrisome-associated	Matrisome_Matrisome	Heterocellular
Fibroblast	SDC2	Matrisome-Matrisome	SERPINA1	Proliferating Proximal Tubule	3	43.5	61.5	3.2	2.44	ECM-affiliated proteins	Matrisome-associated	Matrisome	ECM regulators	Matrisome-associated	Matrisome	Fibroblast_Proliferating Proximal Tubule	ECM-affiliated proteins_ECM regulators	Matrisome-associated_Matrisome-associated	Matrisome_Matrisome	Heterocellular
Fibroblast	SDC2	Matrisome-Matrisome	SERPINA1	Fibroblast	3	43.5	30.4	3.2	1	ECM-affiliated proteins	Matrisome-associated	Matrisome	ECM regulators	Matrisome-associated	Matrisome	Fibroblast_Fibroblast	ECM-affiliated proteins_ECM regulators	Matrisome-associated_Matrisome-associated	Matrisome_Matrisome	Homocellular
Fibroblast	SDC2	Matrisome-Matrisome	SERPINA1	Podocyte	3	43.5	42.3	3.2	2.21	ECM-affiliated proteins	Matrisome-associated	Matrisome	ECM regulators	Matrisome-associated	Matrisome	Fibroblast_Podocyte	ECM-affiliated proteins_ECM regulators	Matrisome-associated_Matrisome-associated	Matrisome_Matrisome	Heterocellular
Fibroblast	SDC2	Matrisome-Matrisome	SERPINA1	Distinct proximal tubule 2	3	43.5	55.4	3.2	2.49	ECM-affiliated proteins	Matrisome-associated	Matrisome	ECM regulators	Matrisome-associated	Matrisome	Fibroblast_Distinct proximal tubule 2	ECM-affiliated proteins_ECM regulators	Matrisome-associated_Matrisome-associated	Matrisome_Matrisome	Heterocellular
Epithelial progenitor cell	SDC2	Matrisome-Matrisome	SERPINA1	Fibroblast	3	64.3	30.4	2.69	1	ECM-affiliated proteins	Matrisome-associated	Matrisome	ECM regulators	Matrisome-associated	Matrisome	Epithelial progenitor cell_Fibroblast	ECM-affiliated proteins_ECM regulators	Matrisome-associated_Matrisome-associated	Matrisome_Matrisome	Heterocellular
Fibroblast	SDC2	Matrisome-Matrisome	SERPINA1	Epithelial progenitor cell	3	43.5	70.4	3.2	9.25	ECM-affiliated proteins	Matrisome-associated	Matrisome	ECM regulators	Matrisome-associated	Matrisome	Fibroblast_Epithelial progenitor cell	ECM-affiliated proteins_ECM regulators	Matrisome-associated_Matrisome-associated	Matrisome_Matrisome	Heterocellular
Fibroblast	SDC2	Matrisome-Matrisome	SERPINA1	MNP-b/non-classical monocyte derived	3	43.5	96.3	3.2	9.07	ECM-affiliated proteins	Matrisome-associated	Matrisome	ECM regulators	Matrisome-associated	Matrisome	Fibroblast_MNP-b/non-classical monocyte derived	ECM-affiliated proteins_ECM regulators	Matrisome-associated_Matrisome-associated	Matrisome_Matrisome	Heterocellular
Fibroblast	SDC2	Matrisome-Matrisome	SERPINA1	Type A intercalated cell	3	43.5	30.5	3.2	2.14	ECM-affiliated proteins	Matrisome-associated	Matrisome	ECM regulators	Matrisome-associated	Matrisome	Fibroblast_Type A intercalated cell	ECM-affiliated proteins_ECM regulators	Matrisome-associated_Matrisome-associated	Matrisome_Matrisome	Heterocellular
Fibroblast	SDC2	Matrisome-Matrisome	SERPINA1	Principal cell	3	43.5	30.4	3.2	1.48	ECM-affiliated proteins	Matrisome-associated	Matrisome	ECM regulators	Matrisome-associated	Matrisome	Fibroblast_Principal cell	ECM-affiliated proteins_ECM regulators	Matrisome-associated_Matrisome-associated	Matrisome_Matrisome	Heterocellular
Distinct proximal tubule 1	SDC2	Matrisome-Matrisome	SERPINA1	Fibroblast	3	70	30.4	3.19	1	ECM-affiliated proteins	Matrisome-associated	Matrisome	ECM regulators	Matrisome-associated	Matrisome	Distinct proximal tubule 1_Fibroblast	ECM-affiliated proteins_ECM regulators	Matrisome-associated_Matrisome-associated	Matrisome_Matrisome	Heterocellular
Connecting tubule	SDC2	Matrisome-Matrisome	SERPINA1	Fibroblast	3	38.9	30.4	3.07	1	ECM-affiliated proteins	Matrisome-associated	Matrisome	ECM regulators	Matrisome-associated	Matrisome	Connecting tubule_Fibroblast	ECM-affiliated proteins_ECM regulators	Matrisome-associated_Matrisome-associated	Matrisome_Matrisome	Heterocellular
Fibroblast	SDC2	Matrisome-Matrisome	SERPINA1	MNP-c/dendritic cell	3	43.5	75	3.2	3.33	ECM-affiliated proteins	Matrisome-associated	Matrisome	ECM regulators	Matrisome-associated	Matrisome	Fibroblast_MNP-c/dendritic cell	ECM-affiliated proteins_ECM regulators	Matrisome-associated_Matrisome-associated	Matrisome_Matrisome	Heterocellular
Type A intercalated cell	SDC2	Matrisome-Matrisome	SERPINA1	Fibroblast	3	77.4	30.4	4.23	1	ECM-affiliated proteins	Matrisome-associated	Matrisome	ECM regulators	Matrisome-associated	Matrisome	Type A intercalated cell_Fibroblast	ECM-affiliated proteins_ECM regulators	Matrisome-associated_Matrisome-associated	Matrisome_Matrisome	Heterocellular
Type B intercalated cell	SDC2	Matrisome-Matrisome	SERPINA1	Fibroblast	3	93	30.4	5.15	1	ECM-affiliated proteins	Matrisome-associated	Matrisome	ECM regulators	Matrisome-associated	Matrisome	Type B intercalated cell_Fibroblast	ECM-affiliated proteins_ECM regulators	Matrisome-associated_Matrisome-associated	Matrisome_Matrisome	Heterocellular
Fibroblast	SDC2	Matrisome-Matrisome	SERPINA1	Connecting tubule	3	43.5	51.7	3.2	2.69	ECM-affiliated proteins	Matrisome-associated	Matrisome	ECM regulators	Matrisome-associated	Matrisome	Fibroblast_Connecting tubule	ECM-affiliated proteins_ECM regulators	Matrisome-associated_Matrisome-associated	Matrisome_Matrisome	Heterocellular
Fibroblast	SDC2	Non.matrisome-Matrisome	SMC2	Connecting tubule	3	43.5	30.9	3.2	1.37	ECM-affiliated proteins	Matrisome-associated	Matrisome	Non.matrisome	Non.matrisome	Extracellular (Non.matrisome)	Fibroblast_Connecting tubule	ECM-affiliated proteins_Non.matrisome	Matrisome-associated_Non.matrisome	Matrisome_Extracellular (Non.matrisome)	Heterocellular
Distinct proximal tubule 1	TNC	Matrisome-Matrisome	SMOC2	Fibroblast	3	41.7	34.8	2.16	1.5	ECM glycoproteins	Core matrisome	Matrisome	ECM glycoproteins	Core matrisome	Matrisome	Distinct proximal tubule 1_Fibroblast	ECM glycoproteins_ECM glycoproteins	Core matrisome_Core matrisome	Matrisome_Matrisome	Heterocellular
Fibroblast	SDC2	Non.matrisome-Matrisome	SNX18	Connecting tubule	3	43.5	40.9	3.2	2.3	ECM-affiliated proteins	Matrisome-associated	Matrisome	Non.matrisome	Non.matrisome	Extracellular (Non.matrisome)	Fibroblast_Connecting tubule	ECM-affiliated proteins_Non.matrisome	Matrisome-associated_Non.matrisome	Matrisome_Extracellular (Non.matrisome)	Heterocellular
Fibroblast	SDC2	Non.matrisome-Matrisome	SNX18	MNP-b/non-classical monocyte derived	3	43.5	45.2	3.2	1.8	ECM-affiliated proteins	Matrisome-associated	Matrisome	Non.matrisome	Non.matrisome	Extracellular (Non.matrisome)	Fibroblast_MNP-b/non-classical monocyte derived	ECM-affiliated proteins_Non.matrisome	Matrisome-associated_Non.matrisome	Matrisome_Extracellular (Non.matrisome)	Heterocellular
Fibroblast	SDC2	Non.matrisome-Matrisome	SNX18	Type B intercalated cell	3	43.5	50	3.2	1.96	ECM-affiliated proteins	Matrisome-associated	Matrisome	Non.matrisome	Non.matrisome	Extracellular (Non.matrisome)	Fibroblast_Type B intercalated cell	ECM-affiliated proteins_Non.matrisome	Matrisome-associated_Non.matrisome	Matrisome_Extracellular (Non.matrisome)	Heterocellular
Fibroblast	SDC2	Non.matrisome-Matrisome	SNX18	Principal cell	3	43.5	36.2	3.2	1.64	ECM-affiliated proteins	Matrisome-associated	Matrisome	Non.matrisome	Non.matrisome	Extracellular (Non.matrisome)	Fibroblast_Principal cell	ECM-affiliated proteins_Non.matrisome	Matrisome-associated_Non.matrisome	Matrisome_Extracellular (Non.matrisome)	Heterocellular
Podocyte	ILK	Non.matrisome-Matrisome	SPARC	Fibroblast	3	51.2	87	1.59	9.55	Non.matrisome	Non.matrisome	Extracellular (Non.matrisome)	ECM glycoproteins	Core matrisome	Matrisome	Podocyte_Fibroblast	Non.matrisome_ECM glycoproteins	Non.matrisome_Core matrisome	Extracellular (Non.matrisome)_Matrisome	Heterocellular
MNP-b/non-classical monocyte derived	ILK	Non.matrisome-Matrisome	SPARC	Fibroblast	3	35.9	87	1.35	9.55	Non.matrisome	Non.matrisome	Extracellular (Non.matrisome)	ECM glycoproteins	Core matrisome	Matrisome	MNP-b/non-classical monocyte derived_Fibroblast	Non.matrisome_ECM glycoproteins	Non.matrisome_Core matrisome	Extracellular (Non.matrisome)_Matrisome	Heterocellular
Fibroblast	ILK	Non.matrisome-Matrisome	SPARC	Peritubular capillary endothelium 2	3	39.1	77	1.56	3.71	Non.matrisome	Non.matrisome	Extracellular (Non.matrisome)	ECM glycoproteins	Core matrisome	Matrisome	Fibroblast_Peritubular capillary endothelium 2	Non.matrisome_ECM glycoproteins	Non.matrisome_Core matrisome	Extracellular (Non.matrisome)_Matrisome	Heterocellular
Fibroblast	ILK	Non.matrisome-Matrisome	SPARC	Distinct proximal tubule 1	3	39.1	71.7	1.56	7.49	Non.matrisome	Non.matrisome	Extracellular (Non.matrisome)	ECM glycoproteins	Core matrisome	Matrisome	Fibroblast_Distinct proximal tubule 1	Non.matrisome_ECM glycoproteins	Non.matrisome_Core matrisome	Extracellular (Non.matrisome)_Matrisome	Heterocellular
Fibroblast	CTSK	Matrisome-Matrisome	SPARC	Myofibroblast	3	56.5	75.5	2.85	6.18	ECM regulators	Matrisome-associated	Matrisome	ECM glycoproteins	Core matrisome	Matrisome	Fibroblast_Myofibroblast	ECM regulators_ECM glycoproteins	Matrisome-associated_Core matrisome	Matrisome_Matrisome	Heterocellular
Fibroblast	CTSK	Matrisome-Matrisome	SPARC	Descending vasa recta endothelium	3	56.5	66.7	2.85	3.2	ECM regulators	Matrisome-associated	Matrisome	ECM glycoproteins	Core matrisome	Matrisome	Fibroblast_Descending vasa recta endothelium	ECM regulators_ECM glycoproteins	Matrisome-associated_Core matrisome	Matrisome_Matrisome	Heterocellular
Distinct proximal tubule 1	ILK	Non.matrisome-Matrisome	SPARC	Fibroblast	3	50	87	1.53	9.55	Non.matrisome	Non.matrisome	Extracellular (Non.matrisome)	ECM glycoproteins	Core matrisome	Matrisome	Distinct proximal tubule 1_Fibroblast	Non.matrisome_ECM glycoproteins	Non.matrisome_Core matrisome	Extracellular (Non.matrisome)_Matrisome	Heterocellular
Type A intercalated cell	ILK	Non.matrisome-Matrisome	SPARC	Fibroblast	3	35.8	87	1.58	9.55	Non.matrisome	Non.matrisome	Extracellular (Non.matrisome)	ECM glycoproteins	Core matrisome	Matrisome	Type A intercalated cell_Fibroblast	Non.matrisome_ECM glycoproteins	Non.matrisome_Core matrisome	Extracellular (Non.matrisome)_Matrisome	Heterocellular
Epithelial progenitor cell	ILK	Non.matrisome-Matrisome	SPARC	Fibroblast	3	47.4	87	2.54	9.55	Non.matrisome	Non.matrisome	Extracellular (Non.matrisome)	ECM glycoproteins	Core matrisome	Matrisome	Epithelial progenitor cell_Fibroblast	Non.matrisome_ECM glycoproteins	Non.matrisome_Core matrisome	Extracellular (Non.matrisome)_Matrisome	Heterocellular
Fibroblast	CTSK	Matrisome-Matrisome	SPARC	Peritubular capillary endothelium 1	3	56.5	81.7	2.85	3.47	ECM regulators	Matrisome-associated	Matrisome	ECM glycoproteins	Core matrisome	Matrisome	Fibroblast_Peritubular capillary endothelium 1	ECM regulators_ECM glycoproteins	Matrisome-associated_Core matrisome	Matrisome_Matrisome	Heterocellular
Fibroblast	CTSK	Matrisome-Matrisome	SPARC	Fibroblast	3	56.5	87	2.85	9.55	ECM regulators	Matrisome-associated	Matrisome	ECM glycoproteins	Core matrisome	Matrisome	Fibroblast_Fibroblast	ECM regulators_ECM glycoproteins	Matrisome-associated_Core matrisome	Matrisome_Matrisome	Homocellular
Fibroblast	ILK	Non.matrisome-Matrisome	SPARC	Peritubular capillary endothelium 1	3	39.1	81.7	1.56	3.47	Non.matrisome	Non.matrisome	Extracellular (Non.matrisome)	ECM glycoproteins	Core matrisome	Matrisome	Fibroblast_Peritubular capillary endothelium 1	Non.matrisome_ECM glycoproteins	Non.matrisome_Core matrisome	Extracellular (Non.matrisome)_Matrisome	Heterocellular
Fibroblast	ILK	Non.matrisome-Matrisome	SPARC	Descending vasa recta endothelium	3	39.1	66.7	1.56	3.2	Non.matrisome	Non.matrisome	Extracellular (Non.matrisome)	ECM glycoproteins	Core matrisome	Matrisome	Fibroblast_Descending vasa recta endothelium	Non.matrisome_ECM glycoproteins	Non.matrisome_Core matrisome	Extracellular (Non.matrisome)_Matrisome	Heterocellular
Fibroblast	CTSK	Matrisome-Matrisome	SPARC	Peritubular capillary endothelium 2	3	56.5	77	2.85	3.71	ECM regulators	Matrisome-associated	Matrisome	ECM glycoproteins	Core matrisome	Matrisome	Fibroblast_Peritubular capillary endothelium 2	ECM regulators_ECM glycoproteins	Matrisome-associated_Core matrisome	Matrisome_Matrisome	Heterocellular
Fibroblast	CTSK	Matrisome-Matrisome	SPARC	Glomerular endothelium	3	56.5	93	2.85	4.33	ECM regulators	Matrisome-associated	Matrisome	ECM glycoproteins	Core matrisome	Matrisome	Fibroblast_Glomerular endothelium	ECM regulators_ECM glycoproteins	Matrisome-associated_Core matrisome	Matrisome_Matrisome	Heterocellular
Fibroblast	CTSK	Matrisome-Matrisome	SPARC	Ascending vasa recta endothelium	3	56.5	78.6	2.85	3.1	ECM regulators	Matrisome-associated	Matrisome	ECM glycoproteins	Core matrisome	Matrisome	Fibroblast_Ascending vasa recta endothelium	ECM regulators_ECM glycoproteins	Matrisome-associated_Core matrisome	Matrisome_Matrisome	Heterocellular
Principal cell	ILK	Non.matrisome-Matrisome	SPARC	Fibroblast	3	36.2	87	1.6	9.55	Non.matrisome	Non.matrisome	Extracellular (Non.matrisome)	ECM glycoproteins	Core matrisome	Matrisome	Principal cell_Fibroblast	Non.matrisome_ECM glycoproteins	Non.matrisome_Core matrisome	Extracellular (Non.matrisome)_Matrisome	Heterocellular
Fibroblast	CTSK	Matrisome-Matrisome	SPARC	Distinct proximal tubule 1	3	56.5	71.7	2.85	7.49	ECM regulators	Matrisome-associated	Matrisome	ECM glycoproteins	Core matrisome	Matrisome	Fibroblast_Distinct proximal tubule 1	ECM regulators_ECM glycoproteins	Matrisome-associated_Core matrisome	Matrisome_Matrisome	Heterocellular
Pelvic epithelium	ILK	Non.matrisome-Matrisome	SPARC	Fibroblast	3	50	87	3.15	9.55	Non.matrisome	Non.matrisome	Extracellular (Non.matrisome)	ECM glycoproteins	Core matrisome	Matrisome	Pelvic epithelium_Fibroblast	Non.matrisome_ECM glycoproteins	Non.matrisome_Core matrisome	Extracellular (Non.matrisome)_Matrisome	Heterocellular
Peritubular capillary endothelium 2	ILK	Non.matrisome-Matrisome	SPARC	Fibroblast	3	37.2	87	1.43	9.55	Non.matrisome	Non.matrisome	Extracellular (Non.matrisome)	ECM glycoproteins	Core matrisome	Matrisome	Peritubular capillary endothelium 2_Fibroblast	Non.matrisome_ECM glycoproteins	Non.matrisome_Core matrisome	Extracellular (Non.matrisome)_Matrisome	Heterocellular
Type B intercalated cell	ILK	Non.matrisome-Matrisome	SPARC	Fibroblast	3	43	87	1.49	9.55	Non.matrisome	Non.matrisome	Extracellular (Non.matrisome)	ECM glycoproteins	Core matrisome	Matrisome	Type B intercalated cell_Fibroblast	Non.matrisome_ECM glycoproteins	Non.matrisome_Core matrisome	Extracellular (Non.matrisome)_Matrisome	Heterocellular
Fibroblast	CTSK	Matrisome-Matrisome	SPARC	Podocyte	3	56.5	87	2.85	5.78	ECM regulators	Matrisome-associated	Matrisome	ECM glycoproteins	Core matrisome	Matrisome	Fibroblast_Podocyte	ECM regulators_ECM glycoproteins	Matrisome-associated_Core matrisome	Matrisome_Matrisome	Heterocellular
Fibroblast	ILK	Non.matrisome-Matrisome	SPARC	Ascending vasa recta endothelium	3	39.1	78.6	1.56	3.1	Non.matrisome	Non.matrisome	Extracellular (Non.matrisome)	ECM glycoproteins	Core matrisome	Matrisome	Fibroblast_Ascending vasa recta endothelium	Non.matrisome_ECM glycoproteins	Non.matrisome_Core matrisome	Extracellular (Non.matrisome)_Matrisome	Heterocellular
MNP-c/dendritic cell	ILK	Non.matrisome-Matrisome	SPARC	Fibroblast	3	39.2	87	1.4	9.55	Non.matrisome	Non.matrisome	Extracellular (Non.matrisome)	ECM glycoproteins	Core matrisome	Matrisome	MNP-c/dendritic cell_Fibroblast	Non.matrisome_ECM glycoproteins	Non.matrisome_Core matrisome	Extracellular (Non.matrisome)_Matrisome	Heterocellular
Fibroblast	ILK	Non.matrisome-Matrisome	SPARC	Fibroblast	3	39.1	87	1.56	9.55	Non.matrisome	Non.matrisome	Extracellular (Non.matrisome)	ECM glycoproteins	Core matrisome	Matrisome	Fibroblast_Fibroblast	Non.matrisome_ECM glycoproteins	Non.matrisome_Core matrisome	Extracellular (Non.matrisome)_Matrisome	Homocellular
Connecting tubule	ILK	Non.matrisome-Matrisome	SPARC	Fibroblast	3	50.3	87	2	9.55	Non.matrisome	Non.matrisome	Extracellular (Non.matrisome)	ECM glycoproteins	Core matrisome	Matrisome	Connecting tubule_Fibroblast	Non.matrisome_ECM glycoproteins	Non.matrisome_Core matrisome	Extracellular (Non.matrisome)_Matrisome	Heterocellular
Myofibroblast	ILK	Non.matrisome-Matrisome	SPARC	Fibroblast	3	47.2	87	1.86	9.55	Non.matrisome	Non.matrisome	Extracellular (Non.matrisome)	ECM glycoproteins	Core matrisome	Matrisome	Myofibroblast_Fibroblast	Non.matrisome_ECM glycoproteins	Non.matrisome_Core matrisome	Extracellular (Non.matrisome)_Matrisome	Heterocellular
Fibroblast	ILK	Non.matrisome-Matrisome	SPARC	Glomerular endothelium	3	39.1	93	1.56	4.33	Non.matrisome	Non.matrisome	Extracellular (Non.matrisome)	ECM glycoproteins	Core matrisome	Matrisome	Fibroblast_Glomerular endothelium	Non.matrisome_ECM glycoproteins	Non.matrisome_Core matrisome	Extracellular (Non.matrisome)_Matrisome	Heterocellular
Fibroblast	ILK	Non.matrisome-Matrisome	SPARC	Myofibroblast	3	39.1	75.5	1.56	6.18	Non.matrisome	Non.matrisome	Extracellular (Non.matrisome)	ECM glycoproteins	Core matrisome	Matrisome	Fibroblast_Myofibroblast	Non.matrisome_ECM glycoproteins	Non.matrisome_Core matrisome	Extracellular (Non.matrisome)_Matrisome	Heterocellular
Fibroblast	ILK	Non.matrisome-Matrisome	SPARC	Podocyte	3	39.1	87	1.56	5.78	Non.matrisome	Non.matrisome	Extracellular (Non.matrisome)	ECM glycoproteins	Core matrisome	Matrisome	Fibroblast_Podocyte	Non.matrisome_ECM glycoproteins	Non.matrisome_Core matrisome	Extracellular (Non.matrisome)_Matrisome	Heterocellular
Plasmacytoid dendritic cell	ILK	Non.matrisome-Matrisome	SPARC	Fibroblast	3	39.1	87	1.11	9.55	Non.matrisome	Non.matrisome	Extracellular (Non.matrisome)	ECM glycoproteins	Core matrisome	Matrisome	Plasmacytoid dendritic cell_Fibroblast	Non.matrisome_ECM glycoproteins	Non.matrisome_Core matrisome	Extracellular (Non.matrisome)_Matrisome	Heterocellular
Fibroblast	SDC2	Non.matrisome-Matrisome	SRC	Pelvic epithelium	3	43.5	32.6	3.2	2.19	ECM-affiliated proteins	Matrisome-associated	Matrisome	Non.matrisome	Non.matrisome	Extracellular (Non.matrisome)	Fibroblast_Pelvic epithelium	ECM-affiliated proteins_Non.matrisome	Matrisome-associated_Non.matrisome	Matrisome_Extracellular (Non.matrisome)	Heterocellular
Fibroblast	SDC2	Matrisome-Matrisome	SULF1	Podocyte	3	43.5	52	3.2	1.89	ECM-affiliated proteins	Matrisome-associated	Matrisome	ECM regulators	Matrisome-associated	Matrisome	Fibroblast_Podocyte	ECM-affiliated proteins_ECM regulators	Matrisome-associated_Matrisome-associated	Matrisome_Matrisome	Heterocellular
Fibroblast	SDC2	Matrisome-Matrisome	SULF2	Plasmacytoid dendritic cell	3	43.5	65.2	3.2	1.33	ECM-affiliated proteins	Matrisome-associated	Matrisome	ECM regulators	Matrisome-associated	Matrisome	Fibroblast_Plasmacytoid dendritic cell	ECM-affiliated proteins_ECM regulators	Matrisome-associated_Matrisome-associated	Matrisome_Matrisome	Heterocellular
Fibroblast	SDC2	Matrisome-Matrisome	SULF2	Podocyte	3	43.5	48.8	3.2	2.08	ECM-affiliated proteins	Matrisome-associated	Matrisome	ECM regulators	Matrisome-associated	Matrisome	Fibroblast_Podocyte	ECM-affiliated proteins_ECM regulators	Matrisome-associated_Matrisome-associated	Matrisome_Matrisome	Heterocellular
Fibroblast	SDC2	Matrisome-Matrisome	TGFB1	MNP-a/classical monocyte derived	3	43.5	40.3	3.2	1.57	ECM-affiliated proteins	Matrisome-associated	Matrisome	Secreted factors	Matrisome-associated	Matrisome	Fibroblast_MNP-a/classical monocyte derived	ECM-affiliated proteins_Secreted factors	Matrisome-associated_Matrisome-associated	Matrisome_Matrisome	Heterocellular
Fibroblast	SDC2	Matrisome-Matrisome	TGFB1	MNP-c/dendritic cell	3	43.5	35.4	3.2	1.61	ECM-affiliated proteins	Matrisome-associated	Matrisome	Secreted factors	Matrisome-associated	Matrisome	Fibroblast_MNP-c/dendritic cell	ECM-affiliated proteins_Secreted factors	Matrisome-associated_Matrisome-associated	Matrisome_Matrisome	Heterocellular
Fibroblast	SDC2	Matrisome-Matrisome	TGFB1	NK cell	3	43.5	33.4	3.2	1.49	ECM-affiliated proteins	Matrisome-associated	Matrisome	Secreted factors	Matrisome-associated	Matrisome	Fibroblast_NK cell	ECM-affiliated proteins_Secreted factors	Matrisome-associated_Matrisome-associated	Matrisome_Matrisome	Heterocellular
Fibroblast	SDC2	Matrisome-Matrisome	TGFB1	Plasmacytoid dendritic cell	3	43.5	43.5	3.2	1.3	ECM-affiliated proteins	Matrisome-associated	Matrisome	Secreted factors	Matrisome-associated	Matrisome	Fibroblast_Plasmacytoid dendritic cell	ECM-affiliated proteins_Secreted factors	Matrisome-associated_Matrisome-associated	Matrisome_Matrisome	Heterocellular
Fibroblast	SDC2	Matrisome-Matrisome	TGFB1	MNP-b/non-classical monocyte derived	3	43.5	43.3	3.2	1.4	ECM-affiliated proteins	Matrisome-associated	Matrisome	Secreted factors	Matrisome-associated	Matrisome	Fibroblast_MNP-b/non-classical monocyte derived	ECM-affiliated proteins_Secreted factors	Matrisome-associated_Matrisome-associated	Matrisome_Matrisome	Heterocellular
Fibroblast	FBN1	Matrisome-Matrisome	TGFBI	MNP-a/classical monocyte derived	3	30.4	37.8	1.57	1.91	ECM glycoproteins	Core matrisome	Matrisome	ECM glycoproteins	Core matrisome	Matrisome	Fibroblast_MNP-a/classical monocyte derived	ECM glycoproteins_ECM glycoproteins	Core matrisome_Core matrisome	Matrisome_Matrisome	Heterocellular
Fibroblast	FBN1	Matrisome-Matrisome	TGFBI	Fibroblast	3	30.4	47.8	1.57	3.91	ECM glycoproteins	Core matrisome	Matrisome	ECM glycoproteins	Core matrisome	Matrisome	Fibroblast_Fibroblast	ECM glycoproteins_ECM glycoproteins	Core matrisome_Core matrisome	Matrisome_Matrisome	Homocellular
Fibroblast	FBN1	Matrisome-Matrisome	TGFBI	MNP-c/dendritic cell	3	30.4	55.7	1.57	2.91	ECM glycoproteins	Core matrisome	Matrisome	ECM glycoproteins	Core matrisome	Matrisome	Fibroblast_MNP-c/dendritic cell	ECM glycoproteins_ECM glycoproteins	Core matrisome_Core matrisome	Matrisome_Matrisome	Heterocellular
Fibroblast	FBN1	Matrisome-Matrisome	TGFBI	MNP-b/non-classical monocyte derived	3	30.4	37.4	1.57	1.52	ECM glycoproteins	Core matrisome	Matrisome	ECM glycoproteins	Core matrisome	Matrisome	Fibroblast_MNP-b/non-classical monocyte derived	ECM glycoproteins_ECM glycoproteins	Core matrisome_Core matrisome	Matrisome_Matrisome	Heterocellular
Fibroblast	FBN1	Matrisome-Matrisome	TGFBI	Plasmacytoid dendritic cell	3	30.4	87	1.57	3.15	ECM glycoproteins	Core matrisome	Matrisome	ECM glycoproteins	Core matrisome	Matrisome	Fibroblast_Plasmacytoid dendritic cell	ECM glycoproteins_ECM glycoproteins	Core matrisome_Core matrisome	Matrisome_Matrisome	Heterocellular
Fibroblast	SPARC	Non.matrisome-Matrisome	TGFBR2	Myofibroblast	3	87	32.1	9.55	2.09	ECM glycoproteins	Core matrisome	Matrisome	Non.matrisome	Non.matrisome	Surfaceome	Fibroblast_Myofibroblast	ECM glycoproteins_Non.matrisome	Core matrisome_Non.matrisome	Matrisome_Surfaceome	Heterocellular
Fibroblast	SPARC	Non.matrisome-Matrisome	TGFBR2	Peritubular capillary endothelium 2	3	87	60.7	9.55	2.29	ECM glycoproteins	Core matrisome	Matrisome	Non.matrisome	Non.matrisome	Surfaceome	Fibroblast_Peritubular capillary endothelium 2	ECM glycoproteins_Non.matrisome	Core matrisome_Non.matrisome	Matrisome_Surfaceome	Heterocellular
Fibroblast	SPARC	Non.matrisome-Matrisome	TGFBR2	Ascending vasa recta endothelium	3	87	64.3	9.55	2.4	ECM glycoproteins	Core matrisome	Matrisome	Non.matrisome	Non.matrisome	Surfaceome	Fibroblast_Ascending vasa recta endothelium	ECM glycoproteins_Non.matrisome	Core matrisome_Non.matrisome	Matrisome_Surfaceome	Heterocellular
Fibroblast	SPARC	Non.matrisome-Matrisome	TGFBR2	Descending vasa recta endothelium	3	87	39.4	9.55	1.89	ECM glycoproteins	Core matrisome	Matrisome	Non.matrisome	Non.matrisome	Surfaceome	Fibroblast_Descending vasa recta endothelium	ECM glycoproteins_Non.matrisome	Core matrisome_Non.matrisome	Matrisome_Surfaceome	Heterocellular
Fibroblast	SPARC	Non.matrisome-Matrisome	TGFBR2	Plasmacytoid dendritic cell	3	87	56.5	9.55	1.54	ECM glycoproteins	Core matrisome	Matrisome	Non.matrisome	Non.matrisome	Surfaceome	Fibroblast_Plasmacytoid dendritic cell	ECM glycoproteins_Non.matrisome	Core matrisome_Non.matrisome	Matrisome_Surfaceome	Heterocellular
Fibroblast	SPARC	Non.matrisome-Matrisome	TGFBR2	Pelvic epithelium	3	87	34.8	9.55	1.78	ECM glycoproteins	Core matrisome	Matrisome	Non.matrisome	Non.matrisome	Surfaceome	Fibroblast_Pelvic epithelium	ECM glycoproteins_Non.matrisome	Core matrisome_Non.matrisome	Matrisome_Surfaceome	Heterocellular
Fibroblast	SPARC	Non.matrisome-Matrisome	TGFBR2	Distinct proximal tubule 1	3	87	45	9.55	2.37	ECM glycoproteins	Core matrisome	Matrisome	Non.matrisome	Non.matrisome	Surfaceome	Fibroblast_Distinct proximal tubule 1	ECM glycoproteins_Non.matrisome	Core matrisome_Non.matrisome	Matrisome_Surfaceome	Heterocellular
Fibroblast	SPARC	Non.matrisome-Matrisome	TGFBR2	Glomerular endothelium	3	87	94.2	9.55	6.83	ECM glycoproteins	Core matrisome	Matrisome	Non.matrisome	Non.matrisome	Surfaceome	Fibroblast_Glomerular endothelium	ECM glycoproteins_Non.matrisome	Core matrisome_Non.matrisome	Matrisome_Surfaceome	Heterocellular
Fibroblast	SPARC	Non.matrisome-Matrisome	TGFBR2	Peritubular capillary endothelium 1	3	87	69.7	9.55	2.79	ECM glycoproteins	Core matrisome	Matrisome	Non.matrisome	Non.matrisome	Surfaceome	Fibroblast_Peritubular capillary endothelium 1	ECM glycoproteins_Non.matrisome	Core matrisome_Non.matrisome	Matrisome_Surfaceome	Heterocellular
Fibroblast	SPARC	Non.matrisome-Matrisome	TGFBR2	MNP-c/dendritic cell	3	87	35.8	9.55	1.38	ECM glycoproteins	Core matrisome	Matrisome	Non.matrisome	Non.matrisome	Surfaceome	Fibroblast_MNP-c/dendritic cell	ECM glycoproteins_Non.matrisome	Core matrisome_Non.matrisome	Matrisome_Surfaceome	Heterocellular
Type B intercalated cell	SDC2	Non.matrisome-Matrisome	TGFBR3	Fibroblast	3	93	30.4	5.15	1.57	ECM-affiliated proteins	Matrisome-associated	Matrisome	Non.matrisome	Non.matrisome	Surfaceome	Type B intercalated cell_Fibroblast	ECM-affiliated proteins_Non.matrisome	Matrisome-associated_Non.matrisome	Matrisome_Surfaceome	Heterocellular
Fibroblast	SDC2	Non.matrisome-Matrisome	TGFBR3	Ascending vasa recta endothelium	3	43.5	36.2	3.2	1.44	ECM-affiliated proteins	Matrisome-associated	Matrisome	Non.matrisome	Non.matrisome	Surfaceome	Fibroblast_Ascending vasa recta endothelium	ECM-affiliated proteins_Non.matrisome	Matrisome-associated_Non.matrisome	Matrisome_Surfaceome	Heterocellular
Connecting tubule	SDC2	Non.matrisome-Matrisome	TGFBR3	Fibroblast	3	38.9	30.4	3.07	1.57	ECM-affiliated proteins	Matrisome-associated	Matrisome	Non.matrisome	Non.matrisome	Surfaceome	Connecting tubule_Fibroblast	ECM-affiliated proteins_Non.matrisome	Matrisome-associated_Non.matrisome	Matrisome_Surfaceome	Heterocellular
Fibroblast	SDC2	Non.matrisome-Matrisome	TGFBR3	Glomerular endothelium	3	43.5	38.6	3.2	1.56	ECM-affiliated proteins	Matrisome-associated	Matrisome	Non.matrisome	Non.matrisome	Surfaceome	Fibroblast_Glomerular endothelium	ECM-affiliated proteins_Non.matrisome	Matrisome-associated_Non.matrisome	Matrisome_Surfaceome	Heterocellular
Epithelial progenitor cell	SDC2	Non.matrisome-Matrisome	TGFBR3	Fibroblast	3	64.3	30.4	2.69	1.57	ECM-affiliated proteins	Matrisome-associated	Matrisome	Non.matrisome	Non.matrisome	Surfaceome	Epithelial progenitor cell_Fibroblast	ECM-affiliated proteins_Non.matrisome	Matrisome-associated_Non.matrisome	Matrisome_Surfaceome	Heterocellular
Distinct proximal tubule 1	SDC2	Non.matrisome-Matrisome	TGFBR3	Fibroblast	3	70	30.4	3.19	1.57	ECM-affiliated proteins	Matrisome-associated	Matrisome	Non.matrisome	Non.matrisome	Surfaceome	Distinct proximal tubule 1_Fibroblast	ECM-affiliated proteins_Non.matrisome	Matrisome-associated_Non.matrisome	Matrisome_Surfaceome	Heterocellular
Type A intercalated cell	SDC2	Non.matrisome-Matrisome	TGFBR3	Fibroblast	3	77.4	30.4	4.23	1.57	ECM-affiliated proteins	Matrisome-associated	Matrisome	Non.matrisome	Non.matrisome	Surfaceome	Type A intercalated cell_Fibroblast	ECM-affiliated proteins_Non.matrisome	Matrisome-associated_Non.matrisome	Matrisome_Surfaceome	Heterocellular
Myofibroblast	SDC2	Non.matrisome-Matrisome	TGFBR3	Fibroblast	3	36.8	30.4	1.77	1.57	ECM-affiliated proteins	Matrisome-associated	Matrisome	Non.matrisome	Non.matrisome	Surfaceome	Myofibroblast_Fibroblast	ECM-affiliated proteins_Non.matrisome	Matrisome-associated_Non.matrisome	Matrisome_Surfaceome	Heterocellular
Fibroblast	SDC2	Non.matrisome-Matrisome	TGFBR3	Distinct proximal tubule 1	3	43.5	33.3	3.2	1.2	ECM-affiliated proteins	Matrisome-associated	Matrisome	Non.matrisome	Non.matrisome	Surfaceome	Fibroblast_Distinct proximal tubule 1	ECM-affiliated proteins_Non.matrisome	Matrisome-associated_Non.matrisome	Matrisome_Surfaceome	Heterocellular
Fibroblast	SDC2	Non.matrisome-Matrisome	TGFBR3	Fibroblast	3	43.5	30.4	3.2	1.57	ECM-affiliated proteins	Matrisome-associated	Matrisome	Non.matrisome	Non.matrisome	Surfaceome	Fibroblast_Fibroblast	ECM-affiliated proteins_Non.matrisome	Matrisome-associated_Non.matrisome	Matrisome_Surfaceome	Homocellular
Podocyte	SDC2	Non.matrisome-Matrisome	TGFBR3	Fibroblast	3	74	30.4	2.92	1.57	ECM-affiliated proteins	Matrisome-associated	Matrisome	Non.matrisome	Non.matrisome	Surfaceome	Podocyte_Fibroblast	ECM-affiliated proteins_Non.matrisome	Matrisome-associated_Non.matrisome	Matrisome_Surfaceome	Heterocellular
Fibroblast	SDC2	Non.matrisome-Matrisome	TGFBR3	Podocyte	3	43.5	68.3	3.2	3.83	ECM-affiliated proteins	Matrisome-associated	Matrisome	Non.matrisome	Non.matrisome	Surfaceome	Fibroblast_Podocyte	ECM-affiliated proteins_Non.matrisome	Matrisome-associated_Non.matrisome	Matrisome_Surfaceome	Heterocellular
Fibroblast	PCOLCE	Matrisome-Matrisome	TGM2	Pelvic epithelium	3	56.5	37.9	5.15	2.72	ECM glycoproteins	Core matrisome	Matrisome	ECM regulators	Matrisome-associated	Matrisome	Fibroblast_Pelvic epithelium	ECM glycoproteins_ECM regulators	Core matrisome_Matrisome-associated	Matrisome_Matrisome	Heterocellular
Fibroblast	PCOLCE	Matrisome-Matrisome	TGM2	Ascending vasa recta endothelium	3	56.5	41.8	5.15	1.68	ECM glycoproteins	Core matrisome	Matrisome	ECM regulators	Matrisome-associated	Matrisome	Fibroblast_Ascending vasa recta endothelium	ECM glycoproteins_ECM regulators	Core matrisome_Matrisome-associated	Matrisome_Matrisome	Heterocellular
Fibroblast	FN1	Matrisome-Matrisome	TGM2	Ascending vasa recta endothelium	3	43.5	41.8	2	1.68	ECM glycoproteins	Core matrisome	Matrisome	ECM regulators	Matrisome-associated	Matrisome	Fibroblast_Ascending vasa recta endothelium	ECM glycoproteins_ECM regulators	Core matrisome_Matrisome-associated	Matrisome_Matrisome	Heterocellular
Fibroblast	FN1	Matrisome-Matrisome	TGM2	Pelvic epithelium	3	43.5	37.9	2	2.72	ECM glycoproteins	Core matrisome	Matrisome	ECM regulators	Matrisome-associated	Matrisome	Fibroblast_Pelvic epithelium	ECM glycoproteins_ECM regulators	Core matrisome_Matrisome-associated	Matrisome_Matrisome	Heterocellular
Fibroblast	THBS1	Matrisome-Matrisome	TGM2	Ascending vasa recta endothelium	3	39.1	41.8	5	1.68	ECM glycoproteins	Core matrisome	Matrisome	ECM regulators	Matrisome-associated	Matrisome	Fibroblast_Ascending vasa recta endothelium	ECM glycoproteins_ECM regulators	Core matrisome_Matrisome-associated	Matrisome_Matrisome	Heterocellular
Fibroblast	FN1	Matrisome-Matrisome	TGM2	Glomerular endothelium	3	43.5	40.4	2	1.7	ECM glycoproteins	Core matrisome	Matrisome	ECM regulators	Matrisome-associated	Matrisome	Fibroblast_Glomerular endothelium	ECM glycoproteins_ECM regulators	Core matrisome_Matrisome-associated	Matrisome_Matrisome	Heterocellular
Fibroblast	THBS1	Matrisome-Matrisome	TGM2	Pelvic epithelium	3	39.1	37.9	5	2.72	ECM glycoproteins	Core matrisome	Matrisome	ECM regulators	Matrisome-associated	Matrisome	Fibroblast_Pelvic epithelium	ECM glycoproteins_ECM regulators	Core matrisome_Matrisome-associated	Matrisome_Matrisome	Heterocellular
Fibroblast	FN1	Matrisome-Matrisome	TGM2	Peritubular capillary endothelium 2	3	43.5	35.5	2	1.74	ECM glycoproteins	Core matrisome	Matrisome	ECM regulators	Matrisome-associated	Matrisome	Fibroblast_Peritubular capillary endothelium 2	ECM glycoproteins_ECM regulators	Core matrisome_Matrisome-associated	Matrisome_Matrisome	Heterocellular
Fibroblast	PCOLCE	Matrisome-Matrisome	TGM2	Glomerular endothelium	3	56.5	40.4	5.15	1.7	ECM glycoproteins	Core matrisome	Matrisome	ECM regulators	Matrisome-associated	Matrisome	Fibroblast_Glomerular endothelium	ECM glycoproteins_ECM regulators	Core matrisome_Matrisome-associated	Matrisome_Matrisome	Heterocellular
Fibroblast	PCOLCE	Matrisome-Matrisome	TGM2	Peritubular capillary endothelium 2	3	56.5	35.5	5.15	1.74	ECM glycoproteins	Core matrisome	Matrisome	ECM regulators	Matrisome-associated	Matrisome	Fibroblast_Peritubular capillary endothelium 2	ECM glycoproteins_ECM regulators	Core matrisome_Matrisome-associated	Matrisome_Matrisome	Heterocellular
Fibroblast	THBS1	Matrisome-Matrisome	TGM2	Peritubular capillary endothelium 2	3	39.1	35.5	5	1.74	ECM glycoproteins	Core matrisome	Matrisome	ECM regulators	Matrisome-associated	Matrisome	Fibroblast_Peritubular capillary endothelium 2	ECM glycoproteins_ECM regulators	Core matrisome_Matrisome-associated	Matrisome_Matrisome	Heterocellular
Fibroblast	THBS1	Matrisome-Matrisome	TGM2	Glomerular endothelium	3	39.1	40.4	5	1.7	ECM glycoproteins	Core matrisome	Matrisome	ECM regulators	Matrisome-associated	Matrisome	Fibroblast_Glomerular endothelium	ECM glycoproteins_ECM regulators	Core matrisome_Matrisome-associated	Matrisome_Matrisome	Heterocellular
Ascending vasa recta endothelium	FN1	Matrisome-Matrisome	THBS1	Fibroblast	3	64.8	39.1	4.2	5	ECM glycoproteins	Core matrisome	Matrisome	ECM glycoproteins	Core matrisome	Matrisome	Ascending vasa recta endothelium_Fibroblast	ECM glycoproteins_ECM glycoproteins	Core matrisome_Core matrisome	Matrisome_Matrisome	Heterocellular
Fibroblast	FN1	Matrisome-Matrisome	THBS1	MNP-a/classical monocyte derived	3	43.5	43	2	4.66	ECM glycoproteins	Core matrisome	Matrisome	ECM glycoproteins	Core matrisome	Matrisome	Fibroblast_MNP-a/classical monocyte derived	ECM glycoproteins_ECM glycoproteins	Core matrisome_Core matrisome	Matrisome_Matrisome	Heterocellular
Fibroblast	PCOLCE	Matrisome-Matrisome	THBS1	Principal cell	3	56.5	37.7	5.15	2.58	ECM glycoproteins	Core matrisome	Matrisome	ECM glycoproteins	Core matrisome	Matrisome	Fibroblast_Principal cell	ECM glycoproteins_ECM glycoproteins	Core matrisome_Core matrisome	Matrisome_Matrisome	Heterocellular
Myofibroblast	FN1	Matrisome-Matrisome	THBS1	Fibroblast	3	40.6	39.1	5.09	5	ECM glycoproteins	Core matrisome	Matrisome	ECM glycoproteins	Core matrisome	Matrisome	Myofibroblast_Fibroblast	ECM glycoproteins_ECM glycoproteins	Core matrisome_Core matrisome	Matrisome_Matrisome	Heterocellular
Fibroblast	FN1	Matrisome-Matrisome	THBS1	Fibroblast	3	43.5	39.1	2	5	ECM glycoproteins	Core matrisome	Matrisome	ECM glycoproteins	Core matrisome	Matrisome	Fibroblast_Fibroblast	ECM glycoproteins_ECM glycoproteins	Core matrisome_Core matrisome	Matrisome_Matrisome	Homocellular
Epithelial progenitor cell	SDC1	Matrisome-Matrisome	THBS1	Fibroblast	3	49.8	39.1	3.19	5	ECM-affiliated proteins	Matrisome-associated	Matrisome	ECM glycoproteins	Core matrisome	Matrisome	Epithelial progenitor cell_Fibroblast	ECM-affiliated proteins_ECM glycoproteins	Matrisome-associated_Core matrisome	Matrisome_Matrisome	Heterocellular
Fibroblast	PCOLCE	Matrisome-Matrisome	THBS1	MNP-a/classical monocyte derived	3	56.5	43	5.15	4.66	ECM glycoproteins	Core matrisome	Matrisome	ECM glycoproteins	Core matrisome	Matrisome	Fibroblast_MNP-a/classical monocyte derived	ECM glycoproteins_ECM glycoproteins	Core matrisome_Core matrisome	Matrisome_Matrisome	Heterocellular
Fibroblast	FN1	Matrisome-Matrisome	THBS1	Distinct proximal tubule 1	3	43.5	40	2	1.83	ECM glycoproteins	Core matrisome	Matrisome	ECM glycoproteins	Core matrisome	Matrisome	Fibroblast_Distinct proximal tubule 1	ECM glycoproteins_ECM glycoproteins	Core matrisome_Core matrisome	Matrisome_Matrisome	Heterocellular
Fibroblast	PCOLCE	Matrisome-Matrisome	THBS1	Distinct proximal tubule 1	3	56.5	40	5.15	1.83	ECM glycoproteins	Core matrisome	Matrisome	ECM glycoproteins	Core matrisome	Matrisome	Fibroblast_Distinct proximal tubule 1	ECM glycoproteins_ECM glycoproteins	Core matrisome_Core matrisome	Matrisome_Matrisome	Heterocellular
Peritubular capillary endothelium 1	FN1	Matrisome-Matrisome	THBS1	Fibroblast	3	51	39.1	2.67	5	ECM glycoproteins	Core matrisome	Matrisome	ECM glycoproteins	Core matrisome	Matrisome	Peritubular capillary endothelium 1_Fibroblast	ECM glycoproteins_ECM glycoproteins	Core matrisome_Core matrisome	Matrisome_Matrisome	Heterocellular
Transitional urothelium	SDC1	Matrisome-Matrisome	THBS1	Fibroblast	3	71.1	39.1	4.75	5	ECM-affiliated proteins	Matrisome-associated	Matrisome	ECM glycoproteins	Core matrisome	Matrisome	Transitional urothelium_Fibroblast	ECM-affiliated proteins_ECM glycoproteins	Matrisome-associated_Core matrisome	Matrisome_Matrisome	Heterocellular
Descending vasa recta endothelium	FN1	Matrisome-Matrisome	THBS1	Fibroblast	3	66.7	39.1	4.2	5	ECM glycoproteins	Core matrisome	Matrisome	ECM glycoproteins	Core matrisome	Matrisome	Descending vasa recta endothelium_Fibroblast	ECM glycoproteins_ECM glycoproteins	Core matrisome_Core matrisome	Matrisome_Matrisome	Heterocellular
Principal cell	SDC1	Matrisome-Matrisome	THBS1	Fibroblast	3	31.9	39.1	1.36	5	ECM-affiliated proteins	Matrisome-associated	Matrisome	ECM glycoproteins	Core matrisome	Matrisome	Principal cell_Fibroblast	ECM-affiliated proteins_ECM glycoproteins	Matrisome-associated_Core matrisome	Matrisome_Matrisome	Heterocellular
Peritubular capillary endothelium 2	FN1	Matrisome-Matrisome	THBS1	Fibroblast	3	61.2	39.1	3.66	5	ECM glycoproteins	Core matrisome	Matrisome	ECM glycoproteins	Core matrisome	Matrisome	Peritubular capillary endothelium 2_Fibroblast	ECM glycoproteins_ECM glycoproteins	Core matrisome_Core matrisome	Matrisome_Matrisome	Heterocellular
Connecting tubule	SDC1	Matrisome-Matrisome	THBS1	Fibroblast	3	34.2	39.1	1.86	5	ECM-affiliated proteins	Matrisome-associated	Matrisome	ECM glycoproteins	Core matrisome	Matrisome	Connecting tubule_Fibroblast	ECM-affiliated proteins_ECM glycoproteins	Matrisome-associated_Core matrisome	Matrisome_Matrisome	Heterocellular
Fibroblast	FN1	Matrisome-Matrisome	THBS1	Principal cell	3	43.5	37.7	2	2.58	ECM glycoproteins	Core matrisome	Matrisome	ECM glycoproteins	Core matrisome	Matrisome	Fibroblast_Principal cell	ECM glycoproteins_ECM glycoproteins	Core matrisome_Core matrisome	Matrisome_Matrisome	Heterocellular
Pelvic epithelium	SDC1	Matrisome-Matrisome	THBS1	Fibroblast	3	76.5	39.1	7.22	5	ECM-affiliated proteins	Matrisome-associated	Matrisome	ECM glycoproteins	Core matrisome	Matrisome	Pelvic epithelium_Fibroblast	ECM-affiliated proteins_ECM glycoproteins	Matrisome-associated_Core matrisome	Matrisome_Matrisome	Heterocellular
Connecting tubule	SDC4	Non.matrisome-Matrisome	THY1	Fibroblast	3	79.2	39.1	4.17	3	ECM-affiliated proteins	Matrisome-associated	Matrisome	Non.matrisome	Non.matrisome	Surfaceome	Connecting tubule_Fibroblast	ECM-affiliated proteins_Non.matrisome	Matrisome-associated_Non.matrisome	Matrisome_Surfaceome	Heterocellular
Transitional urothelium	SDC4	Non.matrisome-Matrisome	THY1	Fibroblast	3	57.8	39.1	3	3	ECM-affiliated proteins	Matrisome-associated	Matrisome	Non.matrisome	Non.matrisome	Surfaceome	Transitional urothelium_Fibroblast	ECM-affiliated proteins_Non.matrisome	Matrisome-associated_Non.matrisome	Matrisome_Surfaceome	Heterocellular
Type A intercalated cell	SDC4	Non.matrisome-Matrisome	THY1	Fibroblast	3	58.4	39.1	3.08	3	ECM-affiliated proteins	Matrisome-associated	Matrisome	Non.matrisome	Non.matrisome	Surfaceome	Type A intercalated cell_Fibroblast	ECM-affiliated proteins_Non.matrisome	Matrisome-associated_Non.matrisome	Matrisome_Surfaceome	Heterocellular
Distinct proximal tubule 1	SDC4	Non.matrisome-Matrisome	THY1	Fibroblast	3	66.7	39.1	3.45	3	ECM-affiliated proteins	Matrisome-associated	Matrisome	Non.matrisome	Non.matrisome	Surfaceome	Distinct proximal tubule 1_Fibroblast	ECM-affiliated proteins_Non.matrisome	Matrisome-associated_Non.matrisome	Matrisome_Surfaceome	Heterocellular
Podocyte	SDC4	Non.matrisome-Matrisome	THY1	Fibroblast	3	63.4	39.1	2.53	3	ECM-affiliated proteins	Matrisome-associated	Matrisome	Non.matrisome	Non.matrisome	Surfaceome	Podocyte_Fibroblast	ECM-affiliated proteins_Non.matrisome	Matrisome-associated_Non.matrisome	Matrisome_Surfaceome	Heterocellular
Pelvic epithelium	SDC4	Non.matrisome-Matrisome	THY1	Fibroblast	3	65.9	39.1	7.53	3	ECM-affiliated proteins	Matrisome-associated	Matrisome	Non.matrisome	Non.matrisome	Surfaceome	Pelvic epithelium_Fibroblast	ECM-affiliated proteins_Non.matrisome	Matrisome-associated_Non.matrisome	Matrisome_Surfaceome	Heterocellular
Principal cell	SDC4	Non.matrisome-Matrisome	THY1	Fibroblast	3	69.6	39.1	3.25	3	ECM-affiliated proteins	Matrisome-associated	Matrisome	Non.matrisome	Non.matrisome	Surfaceome	Principal cell_Fibroblast	ECM-affiliated proteins_Non.matrisome	Matrisome-associated_Non.matrisome	Matrisome_Surfaceome	Heterocellular
Type B intercalated cell	SDC4	Non.matrisome-Matrisome	THY1	Fibroblast	3	67.5	39.1	2.6	3	ECM-affiliated proteins	Matrisome-associated	Matrisome	Non.matrisome	Non.matrisome	Surfaceome	Type B intercalated cell_Fibroblast	ECM-affiliated proteins_Non.matrisome	Matrisome-associated_Non.matrisome	Matrisome_Surfaceome	Heterocellular
Epithelial progenitor cell	SDC4	Non.matrisome-Matrisome	THY1	Fibroblast	3	60.1	39.1	3.49	3	ECM-affiliated proteins	Matrisome-associated	Matrisome	Non.matrisome	Non.matrisome	Surfaceome	Epithelial progenitor cell_Fibroblast	ECM-affiliated proteins_Non.matrisome	Matrisome-associated_Non.matrisome	Matrisome_Surfaceome	Heterocellular
Fibroblast	MMP2	Matrisome-Matrisome	TIMP2	Ascending vasa recta endothelium	3	56.5	33.2	3.77	1.38	ECM regulators	Matrisome-associated	Matrisome	ECM regulators	Matrisome-associated	Matrisome	Fibroblast_Ascending vasa recta endothelium	ECM regulators_ECM regulators	Matrisome-associated_Matrisome-associated	Matrisome_Matrisome	Heterocellular
Fibroblast	MMP2	Matrisome-Matrisome	TIMP2	Fibroblast	3	56.5	47.8	3.77	2.27	ECM regulators	Matrisome-associated	Matrisome	ECM regulators	Matrisome-associated	Matrisome	Fibroblast_Fibroblast	ECM regulators_ECM regulators	Matrisome-associated_Matrisome-associated	Matrisome_Matrisome	Homocellular
Fibroblast	MMP2	Matrisome-Matrisome	TIMP2	Glomerular endothelium	3	56.5	47.4	3.77	1.45	ECM regulators	Matrisome-associated	Matrisome	ECM regulators	Matrisome-associated	Matrisome	Fibroblast_Glomerular endothelium	ECM regulators_ECM regulators	Matrisome-associated_Matrisome-associated	Matrisome_Matrisome	Heterocellular
Fibroblast	MMP2	Matrisome-Matrisome	TIMP2	Peritubular capillary endothelium 1	3	56.5	30.9	3.77	1.34	ECM regulators	Matrisome-associated	Matrisome	ECM regulators	Matrisome-associated	Matrisome	Fibroblast_Peritubular capillary endothelium 1	ECM regulators_ECM regulators	Matrisome-associated_Matrisome-associated	Matrisome_Matrisome	Heterocellular
Peritubular capillary endothelium 2	MMP2	Matrisome-Matrisome	TIMP2	Fibroblast	3	42.1	47.8	1.78	2.27	ECM regulators	Matrisome-associated	Matrisome	ECM regulators	Matrisome-associated	Matrisome	Peritubular capillary endothelium 2_Fibroblast	ECM regulators_ECM regulators	Matrisome-associated_Matrisome-associated	Matrisome_Matrisome	Heterocellular
Fibroblast	MMP2	Matrisome-Matrisome	TIMP2	Myofibroblast	3	56.5	39.6	3.77	2.57	ECM regulators	Matrisome-associated	Matrisome	ECM regulators	Matrisome-associated	Matrisome	Fibroblast_Myofibroblast	ECM regulators_ECM regulators	Matrisome-associated_Matrisome-associated	Matrisome_Matrisome	Heterocellular
Fibroblast	MMP2	Matrisome-Matrisome	TIMP2	Descending vasa recta endothelium	3	56.5	41.2	3.77	1.63	ECM regulators	Matrisome-associated	Matrisome	ECM regulators	Matrisome-associated	Matrisome	Fibroblast_Descending vasa recta endothelium	ECM regulators_ECM regulators	Matrisome-associated_Matrisome-associated	Matrisome_Matrisome	Heterocellular
Fibroblast	MMP2	Matrisome-Matrisome	TIMP2	Peritubular capillary endothelium 2	3	56.5	76.5	3.77	3.01	ECM regulators	Matrisome-associated	Matrisome	ECM regulators	Matrisome-associated	Matrisome	Fibroblast_Peritubular capillary endothelium 2	ECM regulators_ECM regulators	Matrisome-associated_Matrisome-associated	Matrisome_Matrisome	Heterocellular
Fibroblast	MMP2	Matrisome-Matrisome	TIMP3	Myofibroblast	3	56.5	91.5	3.77	21.63	ECM regulators	Matrisome-associated	Matrisome	ECM regulators	Matrisome-associated	Matrisome	Fibroblast_Myofibroblast	ECM regulators_ECM regulators	Matrisome-associated_Matrisome-associated	Matrisome_Matrisome	Heterocellular
Peritubular capillary endothelium 2	MMP2	Matrisome-Matrisome	TIMP3	Fibroblast	3	42.1	65.2	1.78	9.8	ECM regulators	Matrisome-associated	Matrisome	ECM regulators	Matrisome-associated	Matrisome	Peritubular capillary endothelium 2_Fibroblast	ECM regulators_ECM regulators	Matrisome-associated_Matrisome-associated	Matrisome_Matrisome	Heterocellular
Fibroblast	MMP2	Matrisome-Matrisome	TIMP3	Glomerular endothelium	3	56.5	98.2	3.77	10.18	ECM regulators	Matrisome-associated	Matrisome	ECM regulators	Matrisome-associated	Matrisome	Fibroblast_Glomerular endothelium	ECM regulators_ECM regulators	Matrisome-associated_Matrisome-associated	Matrisome_Matrisome	Heterocellular
Fibroblast	MMP2	Matrisome-Matrisome	TIMP3	Epithelial progenitor cell	3	56.5	42.7	3.77	3.48	ECM regulators	Matrisome-associated	Matrisome	ECM regulators	Matrisome-associated	Matrisome	Fibroblast_Epithelial progenitor cell	ECM regulators_ECM regulators	Matrisome-associated_Matrisome-associated	Matrisome_Matrisome	Heterocellular
Fibroblast	MMP2	Matrisome-Matrisome	TIMP3	Podocyte	3	56.5	53.7	3.77	3.33	ECM regulators	Matrisome-associated	Matrisome	ECM regulators	Matrisome-associated	Matrisome	Fibroblast_Podocyte	ECM regulators_ECM regulators	Matrisome-associated_Matrisome-associated	Matrisome_Matrisome	Heterocellular
Fibroblast	MMP2	Matrisome-Matrisome	TIMP3	Principal cell	3	56.5	37.7	3.77	4.73	ECM regulators	Matrisome-associated	Matrisome	ECM regulators	Matrisome-associated	Matrisome	Fibroblast_Principal cell	ECM regulators_ECM regulators	Matrisome-associated_Matrisome-associated	Matrisome_Matrisome	Heterocellular
Fibroblast	MMP2	Matrisome-Matrisome	TIMP3	Descending vasa recta endothelium	3	56.5	98.8	3.77	21.86	ECM regulators	Matrisome-associated	Matrisome	ECM regulators	Matrisome-associated	Matrisome	Fibroblast_Descending vasa recta endothelium	ECM regulators_ECM regulators	Matrisome-associated_Matrisome-associated	Matrisome_Matrisome	Heterocellular
Fibroblast	MMP2	Matrisome-Matrisome	TIMP3	Peritubular capillary endothelium 2	3	56.5	100	3.77	59.06	ECM regulators	Matrisome-associated	Matrisome	ECM regulators	Matrisome-associated	Matrisome	Fibroblast_Peritubular capillary endothelium 2	ECM regulators_ECM regulators	Matrisome-associated_Matrisome-associated	Matrisome_Matrisome	Heterocellular
Fibroblast	MMP2	Matrisome-Matrisome	TIMP3	Mast cell	3	56.5	39.5	3.77	1.6	ECM regulators	Matrisome-associated	Matrisome	ECM regulators	Matrisome-associated	Matrisome	Fibroblast_Mast cell	ECM regulators_ECM regulators	Matrisome-associated_Matrisome-associated	Matrisome_Matrisome	Heterocellular
Fibroblast	MMP2	Matrisome-Matrisome	TIMP3	Ascending vasa recta endothelium	3	56.5	85.2	3.77	7.14	ECM regulators	Matrisome-associated	Matrisome	ECM regulators	Matrisome-associated	Matrisome	Fibroblast_Ascending vasa recta endothelium	ECM regulators_ECM regulators	Matrisome-associated_Matrisome-associated	Matrisome_Matrisome	Heterocellular
Fibroblast	MMP2	Matrisome-Matrisome	TIMP3	Type B intercalated cell	3	56.5	66.7	3.77	6.03	ECM regulators	Matrisome-associated	Matrisome	ECM regulators	Matrisome-associated	Matrisome	Fibroblast_Type B intercalated cell	ECM regulators_ECM regulators	Matrisome-associated_Matrisome-associated	Matrisome_Matrisome	Heterocellular
Fibroblast	MMP2	Matrisome-Matrisome	TIMP3	Type A intercalated cell	3	56.5	46.9	3.77	2.96	ECM regulators	Matrisome-associated	Matrisome	ECM regulators	Matrisome-associated	Matrisome	Fibroblast_Type A intercalated cell	ECM regulators_ECM regulators	Matrisome-associated_Matrisome-associated	Matrisome_Matrisome	Heterocellular
Fibroblast	MMP2	Matrisome-Matrisome	TIMP3	Peritubular capillary endothelium 1	3	56.5	89.1	3.77	9.86	ECM regulators	Matrisome-associated	Matrisome	ECM regulators	Matrisome-associated	Matrisome	Fibroblast_Peritubular capillary endothelium 1	ECM regulators_ECM regulators	Matrisome-associated_Matrisome-associated	Matrisome_Matrisome	Heterocellular
Fibroblast	MMP2	Matrisome-Matrisome	TIMP3	Fibroblast	3	56.5	65.2	3.77	9.8	ECM regulators	Matrisome-associated	Matrisome	ECM regulators	Matrisome-associated	Matrisome	Fibroblast_Fibroblast	ECM regulators_ECM regulators	Matrisome-associated_Matrisome-associated	Matrisome_Matrisome	Homocellular
Fibroblast	MMP2	Matrisome-Matrisome	TIMP3	Connecting tubule	3	56.5	61.7	3.77	5.16	ECM regulators	Matrisome-associated	Matrisome	ECM regulators	Matrisome-associated	Matrisome	Fibroblast_Connecting tubule	ECM regulators_ECM regulators	Matrisome-associated_Matrisome-associated	Matrisome_Matrisome	Heterocellular
Fibroblast	MMP2	Matrisome-Matrisome	TIMP3	Distinct proximal tubule 1	3	56.5	73.3	3.77	4.27	ECM regulators	Matrisome-associated	Matrisome	ECM regulators	Matrisome-associated	Matrisome	Fibroblast_Distinct proximal tubule 1	ECM regulators_ECM regulators	Matrisome-associated_Matrisome-associated	Matrisome_Matrisome	Heterocellular
Fibroblast	BGN	Non.matrisome-Matrisome	TLR2	MNP-c/dendritic cell	3	65.2	36.3	6	1.71	Proteoglycans	Core matrisome	Matrisome	Non.matrisome	Non.matrisome	Surfaceome	Fibroblast_MNP-c/dendritic cell	Proteoglycans_Non.matrisome	Core matrisome_Non.matrisome	Matrisome_Surfaceome	Heterocellular
Fibroblast	BGN	Non.matrisome-Matrisome	TLR2	MNP-b/non-classical monocyte derived	3	65.2	43.3	6	1.56	Proteoglycans	Core matrisome	Matrisome	Non.matrisome	Non.matrisome	Surfaceome	Fibroblast_MNP-b/non-classical monocyte derived	Proteoglycans_Non.matrisome	Core matrisome_Non.matrisome	Matrisome_Surfaceome	Heterocellular
Fibroblast	BGN	Non.matrisome-Matrisome	TLR2	MNP-a/classical monocyte derived	3	65.2	34.8	6	1.61	Proteoglycans	Core matrisome	Matrisome	Non.matrisome	Non.matrisome	Surfaceome	Fibroblast_MNP-a/classical monocyte derived	Proteoglycans_Non.matrisome	Core matrisome_Non.matrisome	Matrisome_Surfaceome	Heterocellular
Fibroblast	FN1	Matrisome-Matrisome	TNC	Distinct proximal tubule 1	3	43.5	41.7	2	2.16	ECM glycoproteins	Core matrisome	Matrisome	ECM glycoproteins	Core matrisome	Matrisome	Fibroblast_Distinct proximal tubule 1	ECM glycoproteins_ECM glycoproteins	Core matrisome_Core matrisome	Matrisome_Matrisome	Heterocellular
Fibroblast	CLU	Non.matrisome-Matrisome	TNC	Distinct proximal tubule 1	3	69.6	41.7	5.25	2.16	Non.matrisome	Non.matrisome	Extracellular (Non.matrisome)	ECM glycoproteins	Core matrisome	Matrisome	Fibroblast_Distinct proximal tubule 1	Non.matrisome_ECM glycoproteins	Non.matrisome_Core matrisome	Extracellular (Non.matrisome)_Matrisome	Heterocellular
Fibroblast	PGK1	Non.matrisome-Matrisome	TNC	Distinct proximal tubule 1	3	65.2	41.7	2.67	2.16	Non.matrisome	Non.matrisome	Extracellular (Non.matrisome)	ECM glycoproteins	Core matrisome	Matrisome	Fibroblast_Distinct proximal tubule 1	Non.matrisome_ECM glycoproteins	Non.matrisome_Core matrisome	Extracellular (Non.matrisome)_Matrisome	Heterocellular
Connecting tubule	SDC2	Non.matrisome-Matrisome	TUBB	Fibroblast	3	38.9	56.5	3.07	3.38	ECM-affiliated proteins	Matrisome-associated	Matrisome	Non.matrisome	Non.matrisome	Extracellular (Non.matrisome)	Connecting tubule_Fibroblast	ECM-affiliated proteins_Non.matrisome	Matrisome-associated_Non.matrisome	Matrisome_Extracellular (Non.matrisome)	Heterocellular
Transitional urothelium	SDC4	Non.matrisome-Matrisome	TUBB	Fibroblast	3	57.8	56.5	3	3.38	ECM-affiliated proteins	Matrisome-associated	Matrisome	Non.matrisome	Non.matrisome	Extracellular (Non.matrisome)	Transitional urothelium_Fibroblast	ECM-affiliated proteins_Non.matrisome	Matrisome-associated_Non.matrisome	Matrisome_Extracellular (Non.matrisome)	Heterocellular
Fibroblast	SDC2	Non.matrisome-Matrisome	TUBB	NK cell	3	43.5	37.9	3.2	2.77	ECM-affiliated proteins	Matrisome-associated	Matrisome	Non.matrisome	Non.matrisome	Extracellular (Non.matrisome)	Fibroblast_NK cell	ECM-affiliated proteins_Non.matrisome	Matrisome-associated_Non.matrisome	Matrisome_Extracellular (Non.matrisome)	Heterocellular
Podocyte	SDC4	Non.matrisome-Matrisome	TUBB	Fibroblast	3	63.4	56.5	2.53	3.38	ECM-affiliated proteins	Matrisome-associated	Matrisome	Non.matrisome	Non.matrisome	Extracellular (Non.matrisome)	Podocyte_Fibroblast	ECM-affiliated proteins_Non.matrisome	Matrisome-associated_Non.matrisome	Matrisome_Extracellular (Non.matrisome)	Heterocellular
Connecting tubule	SDC4	Non.matrisome-Matrisome	TUBB	Fibroblast	3	79.2	56.5	4.17	3.38	ECM-affiliated proteins	Matrisome-associated	Matrisome	Non.matrisome	Non.matrisome	Extracellular (Non.matrisome)	Connecting tubule_Fibroblast	ECM-affiliated proteins_Non.matrisome	Matrisome-associated_Non.matrisome	Matrisome_Extracellular (Non.matrisome)	Heterocellular
Type B intercalated cell	SDC2	Non.matrisome-Matrisome	TUBB	Fibroblast	3	93	56.5	5.15	3.38	ECM-affiliated proteins	Matrisome-associated	Matrisome	Non.matrisome	Non.matrisome	Extracellular (Non.matrisome)	Type B intercalated cell_Fibroblast	ECM-affiliated proteins_Non.matrisome	Matrisome-associated_Non.matrisome	Matrisome_Extracellular (Non.matrisome)	Heterocellular
Type A intercalated cell	SDC4	Non.matrisome-Matrisome	TUBB	Fibroblast	3	58.4	56.5	3.08	3.38	ECM-affiliated proteins	Matrisome-associated	Matrisome	Non.matrisome	Non.matrisome	Extracellular (Non.matrisome)	Type A intercalated cell_Fibroblast	ECM-affiliated proteins_Non.matrisome	Matrisome-associated_Non.matrisome	Matrisome_Extracellular (Non.matrisome)	Heterocellular
Fibroblast	SDC2	Non.matrisome-Matrisome	TUBB	Transitional urothelium	3	43.5	53.3	3.2	2.46	ECM-affiliated proteins	Matrisome-associated	Matrisome	Non.matrisome	Non.matrisome	Extracellular (Non.matrisome)	Fibroblast_Transitional urothelium	ECM-affiliated proteins_Non.matrisome	Matrisome-associated_Non.matrisome	Matrisome_Extracellular (Non.matrisome)	Heterocellular
Fibroblast	SDC2	Non.matrisome-Matrisome	TUBB	Distinct proximal tubule 2	3	43.5	38	3.2	2.26	ECM-affiliated proteins	Matrisome-associated	Matrisome	Non.matrisome	Non.matrisome	Extracellular (Non.matrisome)	Fibroblast_Distinct proximal tubule 2	ECM-affiliated proteins_Non.matrisome	Matrisome-associated_Non.matrisome	Matrisome_Extracellular (Non.matrisome)	Heterocellular
Distinct proximal tubule 1	SDC2	Non.matrisome-Matrisome	TUBB	Fibroblast	3	70	56.5	3.19	3.38	ECM-affiliated proteins	Matrisome-associated	Matrisome	Non.matrisome	Non.matrisome	Extracellular (Non.matrisome)	Distinct proximal tubule 1_Fibroblast	ECM-affiliated proteins_Non.matrisome	Matrisome-associated_Non.matrisome	Matrisome_Extracellular (Non.matrisome)	Heterocellular
Fibroblast	SDC2	Non.matrisome-Matrisome	TUBB	Proliferating Proximal Tubule	3	43.5	55.6	3.2	4.82	ECM-affiliated proteins	Matrisome-associated	Matrisome	Non.matrisome	Non.matrisome	Extracellular (Non.matrisome)	Fibroblast_Proliferating Proximal Tubule	ECM-affiliated proteins_Non.matrisome	Matrisome-associated_Non.matrisome	Matrisome_Extracellular (Non.matrisome)	Heterocellular
Fibroblast	SDC2	Non.matrisome-Matrisome	TUBB	Mast cell	3	43.5	36.8	3.2	2.14	ECM-affiliated proteins	Matrisome-associated	Matrisome	Non.matrisome	Non.matrisome	Extracellular (Non.matrisome)	Fibroblast_Mast cell	ECM-affiliated proteins_Non.matrisome	Matrisome-associated_Non.matrisome	Matrisome_Extracellular (Non.matrisome)	Heterocellular
Fibroblast	SDC2	Non.matrisome-Matrisome	TUBB	MNP-b/non-classical monocyte derived	3	43.5	58.9	3.2	1.84	ECM-affiliated proteins	Matrisome-associated	Matrisome	Non.matrisome	Non.matrisome	Extracellular (Non.matrisome)	Fibroblast_MNP-b/non-classical monocyte derived	ECM-affiliated proteins_Non.matrisome	Matrisome-associated_Non.matrisome	Matrisome_Extracellular (Non.matrisome)	Heterocellular
Fibroblast	SDC2	Non.matrisome-Matrisome	TUBB	Epithelial progenitor cell	3	43.5	68.5	3.2	3.71	ECM-affiliated proteins	Matrisome-associated	Matrisome	Non.matrisome	Non.matrisome	Extracellular (Non.matrisome)	Fibroblast_Epithelial progenitor cell	ECM-affiliated proteins_Non.matrisome	Matrisome-associated_Non.matrisome	Matrisome_Extracellular (Non.matrisome)	Heterocellular
Epithelial progenitor cell	SDC2	Non.matrisome-Matrisome	TUBB	Fibroblast	3	64.3	56.5	2.69	3.38	ECM-affiliated proteins	Matrisome-associated	Matrisome	Non.matrisome	Non.matrisome	Extracellular (Non.matrisome)	Epithelial progenitor cell_Fibroblast	ECM-affiliated proteins_Non.matrisome	Matrisome-associated_Non.matrisome	Matrisome_Extracellular (Non.matrisome)	Heterocellular
Myofibroblast	SDC2	Non.matrisome-Matrisome	TUBB	Fibroblast	3	36.8	56.5	1.77	3.38	ECM-affiliated proteins	Matrisome-associated	Matrisome	Non.matrisome	Non.matrisome	Extracellular (Non.matrisome)	Myofibroblast_Fibroblast	ECM-affiliated proteins_Non.matrisome	Matrisome-associated_Non.matrisome	Matrisome_Extracellular (Non.matrisome)	Heterocellular
Fibroblast	SDC2	Non.matrisome-Matrisome	TUBB	Type B intercalated cell	3	43.5	71.1	3.2	2.27	ECM-affiliated proteins	Matrisome-associated	Matrisome	Non.matrisome	Non.matrisome	Extracellular (Non.matrisome)	Fibroblast_Type B intercalated cell	ECM-affiliated proteins_Non.matrisome	Matrisome-associated_Non.matrisome	Matrisome_Extracellular (Non.matrisome)	Heterocellular
Fibroblast	SDC2	Non.matrisome-Matrisome	TUBB	Indistinct intercalated cell	3	43.5	47.1	3.2	1.76	ECM-affiliated proteins	Matrisome-associated	Matrisome	Non.matrisome	Non.matrisome	Extracellular (Non.matrisome)	Fibroblast_Indistinct intercalated cell	ECM-affiliated proteins_Non.matrisome	Matrisome-associated_Non.matrisome	Matrisome_Extracellular (Non.matrisome)	Heterocellular
Fibroblast	SDC2	Non.matrisome-Matrisome	TUBB	MNP-c/dendritic cell	3	43.5	58.5	3.2	3.7	ECM-affiliated proteins	Matrisome-associated	Matrisome	Non.matrisome	Non.matrisome	Extracellular (Non.matrisome)	Fibroblast_MNP-c/dendritic cell	ECM-affiliated proteins_Non.matrisome	Matrisome-associated_Non.matrisome	Matrisome_Extracellular (Non.matrisome)	Heterocellular
Fibroblast	SDC2	Non.matrisome-Matrisome	TUBB	Distinct proximal tubule 1	3	43.5	70	3.2	4.43	ECM-affiliated proteins	Matrisome-associated	Matrisome	Non.matrisome	Non.matrisome	Extracellular (Non.matrisome)	Fibroblast_Distinct proximal tubule 1	ECM-affiliated proteins_Non.matrisome	Matrisome-associated_Non.matrisome	Matrisome_Extracellular (Non.matrisome)	Heterocellular
Fibroblast	SDC2	Non.matrisome-Matrisome	TUBB	B cell	3	43.5	39.7	3.2	1.6	ECM-affiliated proteins	Matrisome-associated	Matrisome	Non.matrisome	Non.matrisome	Extracellular (Non.matrisome)	Fibroblast_B cell	ECM-affiliated proteins_Non.matrisome	Matrisome-associated_Non.matrisome	Matrisome_Extracellular (Non.matrisome)	Heterocellular
Fibroblast	SDC2	Non.matrisome-Matrisome	TUBB	Thick ascending limb of Loop of Henle	3	43.5	38.5	3.2	1.4	ECM-affiliated proteins	Matrisome-associated	Matrisome	Non.matrisome	Non.matrisome	Extracellular (Non.matrisome)	Fibroblast_Thick ascending limb of Loop of Henle	ECM-affiliated proteins_Non.matrisome	Matrisome-associated_Non.matrisome	Matrisome_Extracellular (Non.matrisome)	Heterocellular
Fibroblast	SDC2	Non.matrisome-Matrisome	TUBB	Myofibroblast	3	43.5	53.8	3.2	2.56	ECM-affiliated proteins	Matrisome-associated	Matrisome	Non.matrisome	Non.matrisome	Extracellular (Non.matrisome)	Fibroblast_Myofibroblast	ECM-affiliated proteins_Non.matrisome	Matrisome-associated_Non.matrisome	Matrisome_Extracellular (Non.matrisome)	Heterocellular
Fibroblast	SDC2	Non.matrisome-Matrisome	TUBB	MNP-a/classical monocyte derived	3	43.5	37.6	3.2	1.67	ECM-affiliated proteins	Matrisome-associated	Matrisome	Non.matrisome	Non.matrisome	Extracellular (Non.matrisome)	Fibroblast_MNP-a/classical monocyte derived	ECM-affiliated proteins_Non.matrisome	Matrisome-associated_Non.matrisome	Matrisome_Extracellular (Non.matrisome)	Heterocellular
Fibroblast	SDC2	Non.matrisome-Matrisome	TUBB	Principal cell	3	43.5	65.2	3.2	2.69	ECM-affiliated proteins	Matrisome-associated	Matrisome	Non.matrisome	Non.matrisome	Extracellular (Non.matrisome)	Fibroblast_Principal cell	ECM-affiliated proteins_Non.matrisome	Matrisome-associated_Non.matrisome	Matrisome_Extracellular (Non.matrisome)	Heterocellular
Fibroblast	SDC2	Non.matrisome-Matrisome	TUBB	Fibroblast	3	43.5	56.5	3.2	3.38	ECM-affiliated proteins	Matrisome-associated	Matrisome	Non.matrisome	Non.matrisome	Extracellular (Non.matrisome)	Fibroblast_Fibroblast	ECM-affiliated proteins_Non.matrisome	Matrisome-associated_Non.matrisome	Matrisome_Extracellular (Non.matrisome)	Homocellular
Type A intercalated cell	SDC2	Non.matrisome-Matrisome	TUBB	Fibroblast	3	77.4	56.5	4.23	3.38	ECM-affiliated proteins	Matrisome-associated	Matrisome	Non.matrisome	Non.matrisome	Extracellular (Non.matrisome)	Type A intercalated cell_Fibroblast	ECM-affiliated proteins_Non.matrisome	Matrisome-associated_Non.matrisome	Matrisome_Extracellular (Non.matrisome)	Heterocellular
Type B intercalated cell	SDC4	Non.matrisome-Matrisome	TUBB	Fibroblast	3	67.5	56.5	2.6	3.38	ECM-affiliated proteins	Matrisome-associated	Matrisome	Non.matrisome	Non.matrisome	Extracellular (Non.matrisome)	Type B intercalated cell_Fibroblast	ECM-affiliated proteins_Non.matrisome	Matrisome-associated_Non.matrisome	Matrisome_Extracellular (Non.matrisome)	Heterocellular
Fibroblast	SDC2	Non.matrisome-Matrisome	TUBB	Type A intercalated cell	3	43.5	62.4	3.2	2.9	ECM-affiliated proteins	Matrisome-associated	Matrisome	Non.matrisome	Non.matrisome	Extracellular (Non.matrisome)	Fibroblast_Type A intercalated cell	ECM-affiliated proteins_Non.matrisome	Matrisome-associated_Non.matrisome	Matrisome_Extracellular (Non.matrisome)	Heterocellular
Fibroblast	SDC2	Non.matrisome-Matrisome	TUBB	Descending vasa recta endothelium	3	43.5	40	3.2	1.92	ECM-affiliated proteins	Matrisome-associated	Matrisome	Non.matrisome	Non.matrisome	Extracellular (Non.matrisome)	Fibroblast_Descending vasa recta endothelium	ECM-affiliated proteins_Non.matrisome	Matrisome-associated_Non.matrisome	Matrisome_Extracellular (Non.matrisome)	Heterocellular
Fibroblast	SDC2	Non.matrisome-Matrisome	TUBB	Plasmacytoid dendritic cell	3	43.5	87	3.2	2.8	ECM-affiliated proteins	Matrisome-associated	Matrisome	Non.matrisome	Non.matrisome	Extracellular (Non.matrisome)	Fibroblast_Plasmacytoid dendritic cell	ECM-affiliated proteins_Non.matrisome	Matrisome-associated_Non.matrisome	Matrisome_Extracellular (Non.matrisome)	Heterocellular
Principal cell	SDC4	Non.matrisome-Matrisome	TUBB	Fibroblast	3	69.6	56.5	3.25	3.38	ECM-affiliated proteins	Matrisome-associated	Matrisome	Non.matrisome	Non.matrisome	Extracellular (Non.matrisome)	Principal cell_Fibroblast	ECM-affiliated proteins_Non.matrisome	Matrisome-associated_Non.matrisome	Matrisome_Extracellular (Non.matrisome)	Heterocellular
Podocyte	SDC2	Non.matrisome-Matrisome	TUBB	Fibroblast	3	74	56.5	2.92	3.38	ECM-affiliated proteins	Matrisome-associated	Matrisome	Non.matrisome	Non.matrisome	Extracellular (Non.matrisome)	Podocyte_Fibroblast	ECM-affiliated proteins_Non.matrisome	Matrisome-associated_Non.matrisome	Matrisome_Extracellular (Non.matrisome)	Heterocellular
Fibroblast	SDC2	Non.matrisome-Matrisome	TUBB	Peritubular capillary endothelium 2	3	43.5	59.6	3.2	2.15	ECM-affiliated proteins	Matrisome-associated	Matrisome	Non.matrisome	Non.matrisome	Extracellular (Non.matrisome)	Fibroblast_Peritubular capillary endothelium 2	ECM-affiliated proteins_Non.matrisome	Matrisome-associated_Non.matrisome	Matrisome_Extracellular (Non.matrisome)	Heterocellular
Fibroblast	SDC2	Non.matrisome-Matrisome	TUBB	Podocyte	3	43.5	70.7	3.2	3.24	ECM-affiliated proteins	Matrisome-associated	Matrisome	Non.matrisome	Non.matrisome	Extracellular (Non.matrisome)	Fibroblast_Podocyte	ECM-affiliated proteins_Non.matrisome	Matrisome-associated_Non.matrisome	Matrisome_Extracellular (Non.matrisome)	Heterocellular
Distinct proximal tubule 1	SDC4	Non.matrisome-Matrisome	TUBB	Fibroblast	3	66.7	56.5	3.45	3.38	ECM-affiliated proteins	Matrisome-associated	Matrisome	Non.matrisome	Non.matrisome	Extracellular (Non.matrisome)	Distinct proximal tubule 1_Fibroblast	ECM-affiliated proteins_Non.matrisome	Matrisome-associated_Non.matrisome	Matrisome_Extracellular (Non.matrisome)	Heterocellular
Fibroblast	SDC2	Non.matrisome-Matrisome	TUBB	NKT cell	3	43.5	37.5	3.2	1.86	ECM-affiliated proteins	Matrisome-associated	Matrisome	Non.matrisome	Non.matrisome	Extracellular (Non.matrisome)	Fibroblast_NKT cell	ECM-affiliated proteins_Non.matrisome	Matrisome-associated_Non.matrisome	Matrisome_Extracellular (Non.matrisome)	Heterocellular
Pelvic epithelium	SDC4	Non.matrisome-Matrisome	TUBB	Fibroblast	3	65.9	56.5	7.53	3.38	ECM-affiliated proteins	Matrisome-associated	Matrisome	Non.matrisome	Non.matrisome	Extracellular (Non.matrisome)	Pelvic epithelium_Fibroblast	ECM-affiliated proteins_Non.matrisome	Matrisome-associated_Non.matrisome	Matrisome_Extracellular (Non.matrisome)	Heterocellular
Fibroblast	SDC2	Non.matrisome-Matrisome	TUBB	Pelvic epithelium	3	43.5	72	3.2	11.58	ECM-affiliated proteins	Matrisome-associated	Matrisome	Non.matrisome	Non.matrisome	Extracellular (Non.matrisome)	Fibroblast_Pelvic epithelium	ECM-affiliated proteins_Non.matrisome	Matrisome-associated_Non.matrisome	Matrisome_Extracellular (Non.matrisome)	Heterocellular
Fibroblast	SDC2	Non.matrisome-Matrisome	TUBB	Ascending vasa recta endothelium	3	43.5	38.3	3.2	1.72	ECM-affiliated proteins	Matrisome-associated	Matrisome	Non.matrisome	Non.matrisome	Extracellular (Non.matrisome)	Fibroblast_Ascending vasa recta endothelium	ECM-affiliated proteins_Non.matrisome	Matrisome-associated_Non.matrisome	Matrisome_Extracellular (Non.matrisome)	Heterocellular
Epithelial progenitor cell	SDC4	Non.matrisome-Matrisome	TUBB	Fibroblast	3	60.1	56.5	3.49	3.38	ECM-affiliated proteins	Matrisome-associated	Matrisome	Non.matrisome	Non.matrisome	Extracellular (Non.matrisome)	Epithelial progenitor cell_Fibroblast	ECM-affiliated proteins_Non.matrisome	Matrisome-associated_Non.matrisome	Matrisome_Extracellular (Non.matrisome)	Heterocellular
Fibroblast	SDC2	Non.matrisome-Matrisome	TUBB	Peritubular capillary endothelium 1	3	43.5	31.2	3.2	1.29	ECM-affiliated proteins	Matrisome-associated	Matrisome	Non.matrisome	Non.matrisome	Extracellular (Non.matrisome)	Fibroblast_Peritubular capillary endothelium 1	ECM-affiliated proteins_Non.matrisome	Matrisome-associated_Non.matrisome	Matrisome_Extracellular (Non.matrisome)	Heterocellular
Fibroblast	SDC2	Non.matrisome-Matrisome	TUBB	Connecting tubule	3	43.5	76.5	3.2	4.61	ECM-affiliated proteins	Matrisome-associated	Matrisome	Non.matrisome	Non.matrisome	Extracellular (Non.matrisome)	Fibroblast_Connecting tubule	ECM-affiliated proteins_Non.matrisome	Matrisome-associated_Non.matrisome	Matrisome_Extracellular (Non.matrisome)	Heterocellular
Pelvic epithelium	SDC4	Non.matrisome-Matrisome	UBC	Fibroblast	3	65.9	95.7	7.53	19.05	ECM-affiliated proteins	Matrisome-associated	Matrisome	Non.matrisome	Non.matrisome	Extracellular (Non.matrisome)	Pelvic epithelium_Fibroblast	ECM-affiliated proteins_Non.matrisome	Matrisome-associated_Non.matrisome	Matrisome_Extracellular (Non.matrisome)	Heterocellular
Podocyte	SDC4	Non.matrisome-Matrisome	UBC	Fibroblast	3	63.4	95.7	2.53	19.05	ECM-affiliated proteins	Matrisome-associated	Matrisome	Non.matrisome	Non.matrisome	Extracellular (Non.matrisome)	Podocyte_Fibroblast	ECM-affiliated proteins_Non.matrisome	Matrisome-associated_Non.matrisome	Matrisome_Extracellular (Non.matrisome)	Heterocellular
Transitional urothelium	SDC4	Non.matrisome-Matrisome	UBC	Fibroblast	3	57.8	95.7	3	19.05	ECM-affiliated proteins	Matrisome-associated	Matrisome	Non.matrisome	Non.matrisome	Extracellular (Non.matrisome)	Transitional urothelium_Fibroblast	ECM-affiliated proteins_Non.matrisome	Matrisome-associated_Non.matrisome	Matrisome_Extracellular (Non.matrisome)	Heterocellular
Type B intercalated cell	SDC4	Non.matrisome-Matrisome	UBC	Fibroblast	3	67.5	95.7	2.6	19.05	ECM-affiliated proteins	Matrisome-associated	Matrisome	Non.matrisome	Non.matrisome	Extracellular (Non.matrisome)	Type B intercalated cell_Fibroblast	ECM-affiliated proteins_Non.matrisome	Matrisome-associated_Non.matrisome	Matrisome_Extracellular (Non.matrisome)	Heterocellular
Epithelial progenitor cell	SDC4	Non.matrisome-Matrisome	UBC	Fibroblast	3	60.1	95.7	3.49	19.05	ECM-affiliated proteins	Matrisome-associated	Matrisome	Non.matrisome	Non.matrisome	Extracellular (Non.matrisome)	Epithelial progenitor cell_Fibroblast	ECM-affiliated proteins_Non.matrisome	Matrisome-associated_Non.matrisome	Matrisome_Extracellular (Non.matrisome)	Heterocellular
Type A intercalated cell	SDC4	Non.matrisome-Matrisome	UBC	Fibroblast	3	58.4	95.7	3.08	19.05	ECM-affiliated proteins	Matrisome-associated	Matrisome	Non.matrisome	Non.matrisome	Extracellular (Non.matrisome)	Type A intercalated cell_Fibroblast	ECM-affiliated proteins_Non.matrisome	Matrisome-associated_Non.matrisome	Matrisome_Extracellular (Non.matrisome)	Heterocellular
Connecting tubule	SDC4	Non.matrisome-Matrisome	UBC	Fibroblast	3	79.2	95.7	4.17	19.05	ECM-affiliated proteins	Matrisome-associated	Matrisome	Non.matrisome	Non.matrisome	Extracellular (Non.matrisome)	Connecting tubule_Fibroblast	ECM-affiliated proteins_Non.matrisome	Matrisome-associated_Non.matrisome	Matrisome_Extracellular (Non.matrisome)	Heterocellular
Distinct proximal tubule 1	SDC4	Non.matrisome-Matrisome	UBC	Fibroblast	3	66.7	95.7	3.45	19.05	ECM-affiliated proteins	Matrisome-associated	Matrisome	Non.matrisome	Non.matrisome	Extracellular (Non.matrisome)	Distinct proximal tubule 1_Fibroblast	ECM-affiliated proteins_Non.matrisome	Matrisome-associated_Non.matrisome	Matrisome_Extracellular (Non.matrisome)	Heterocellular
Principal cell	SDC4	Non.matrisome-Matrisome	UBC	Fibroblast	3	69.6	95.7	3.25	19.05	ECM-affiliated proteins	Matrisome-associated	Matrisome	Non.matrisome	Non.matrisome	Extracellular (Non.matrisome)	Principal cell_Fibroblast	ECM-affiliated proteins_Non.matrisome	Matrisome-associated_Non.matrisome	Matrisome_Extracellular (Non.matrisome)	Heterocellular
Fibroblast	SPARC	Non.matrisome-Matrisome	VCAM1	Ascending vasa recta endothelium	3	87	34.7	9.55	4.97	ECM glycoproteins	Core matrisome	Matrisome	Non.matrisome	Non.matrisome	Surfaceome	Fibroblast_Ascending vasa recta endothelium	ECM glycoproteins_Non.matrisome	Core matrisome_Non.matrisome	Matrisome_Surfaceome	Heterocellular
Myofibroblast	SPARC	Non.matrisome-Matrisome	VCAM1	Fibroblast	3	75.5	30.4	6.18	1.29	ECM glycoproteins	Core matrisome	Matrisome	Non.matrisome	Non.matrisome	Surfaceome	Myofibroblast_Fibroblast	ECM glycoproteins_Non.matrisome	Core matrisome_Non.matrisome	Matrisome_Surfaceome	Heterocellular
Fibroblast	SPARC	Non.matrisome-Matrisome	VCAM1	Distinct proximal tubule 1	3	87	85	9.55	12.75	ECM glycoproteins	Core matrisome	Matrisome	Non.matrisome	Non.matrisome	Surfaceome	Fibroblast_Distinct proximal tubule 1	ECM glycoproteins_Non.matrisome	Core matrisome_Non.matrisome	Matrisome_Surfaceome	Heterocellular
Peritubular capillary endothelium 2	SPARC	Non.matrisome-Matrisome	VCAM1	Fibroblast	3	77	30.4	3.71	1.29	ECM glycoproteins	Core matrisome	Matrisome	Non.matrisome	Non.matrisome	Surfaceome	Peritubular capillary endothelium 2_Fibroblast	ECM glycoproteins_Non.matrisome	Core matrisome_Non.matrisome	Matrisome_Surfaceome	Heterocellular
Descending vasa recta endothelium	SPARC	Non.matrisome-Matrisome	VCAM1	Fibroblast	3	66.7	30.4	3.2	1.29	ECM glycoproteins	Core matrisome	Matrisome	Non.matrisome	Non.matrisome	Surfaceome	Descending vasa recta endothelium_Fibroblast	ECM glycoproteins_Non.matrisome	Core matrisome_Non.matrisome	Matrisome_Surfaceome	Heterocellular
Podocyte	SPARC	Non.matrisome-Matrisome	VCAM1	Fibroblast	3	87	30.4	5.78	1.29	ECM glycoproteins	Core matrisome	Matrisome	Non.matrisome	Non.matrisome	Surfaceome	Podocyte_Fibroblast	ECM glycoproteins_Non.matrisome	Core matrisome_Non.matrisome	Matrisome_Surfaceome	Heterocellular
Glomerular endothelium	SPARC	Non.matrisome-Matrisome	VCAM1	Fibroblast	3	93	30.4	4.33	1.29	ECM glycoproteins	Core matrisome	Matrisome	Non.matrisome	Non.matrisome	Surfaceome	Glomerular endothelium_Fibroblast	ECM glycoproteins_Non.matrisome	Core matrisome_Non.matrisome	Matrisome_Surfaceome	Heterocellular
Ascending vasa recta endothelium	SPARC	Non.matrisome-Matrisome	VCAM1	Fibroblast	3	78.6	30.4	3.1	1.29	ECM glycoproteins	Core matrisome	Matrisome	Non.matrisome	Non.matrisome	Surfaceome	Ascending vasa recta endothelium_Fibroblast	ECM glycoproteins_Non.matrisome	Core matrisome_Non.matrisome	Matrisome_Surfaceome	Heterocellular
Peritubular capillary endothelium 1	SPARC	Non.matrisome-Matrisome	VCAM1	Fibroblast	3	81.7	30.4	3.47	1.29	ECM glycoproteins	Core matrisome	Matrisome	Non.matrisome	Non.matrisome	Surfaceome	Peritubular capillary endothelium 1_Fibroblast	ECM glycoproteins_Non.matrisome	Core matrisome_Non.matrisome	Matrisome_Surfaceome	Heterocellular
Fibroblast	SPARC	Non.matrisome-Matrisome	VCAM1	Fibroblast	3	87	30.4	9.55	1.29	ECM glycoproteins	Core matrisome	Matrisome	Non.matrisome	Non.matrisome	Surfaceome	Fibroblast_Fibroblast	ECM glycoproteins_Non.matrisome	Core matrisome_Non.matrisome	Matrisome_Surfaceome	Homocellular
Distinct proximal tubule 1	SPARC	Non.matrisome-Matrisome	VCAM1	Fibroblast	3	71.7	30.4	7.49	1.29	ECM glycoproteins	Core matrisome	Matrisome	Non.matrisome	Non.matrisome	Surfaceome	Distinct proximal tubule 1_Fibroblast	ECM glycoproteins_Non.matrisome	Core matrisome_Non.matrisome	Matrisome_Surfaceome	Heterocellular
Mast cell	CD44	Non.matrisome-Matrisome	VCAN	Fibroblast	3	71.1	52.2	2.37	1.58	Non.matrisome	Non.matrisome	Surfaceome	Proteoglycans	Core matrisome	Matrisome	Mast cell_Fibroblast	Non.matrisome_Proteoglycans	Non.matrisome_Core matrisome	Surfaceome_Matrisome	Heterocellular
MNP-c/dendritic cell	CD44	Non.matrisome-Matrisome	VCAN	Fibroblast	3	55.7	52.2	3.3	1.58	Non.matrisome	Non.matrisome	Surfaceome	Proteoglycans	Core matrisome	Matrisome	MNP-c/dendritic cell_Fibroblast	Non.matrisome_Proteoglycans	Non.matrisome_Core matrisome	Surfaceome_Matrisome	Heterocellular
Peritubular capillary endothelium 2	CD44	Non.matrisome-Matrisome	VCAN	Fibroblast	3	30.6	52.2	1.79	1.58	Non.matrisome	Non.matrisome	Surfaceome	Proteoglycans	Core matrisome	Matrisome	Peritubular capillary endothelium 2_Fibroblast	Non.matrisome_Proteoglycans	Non.matrisome_Core matrisome	Surfaceome_Matrisome	Heterocellular
Neutrophil	SELL	Non.matrisome-Matrisome	VCAN	Fibroblast	3	36.7	52.2	1.91	1.58	Non.matrisome	Non.matrisome	Surfaceome	Proteoglycans	Core matrisome	Matrisome	Neutrophil_Fibroblast	Non.matrisome_Proteoglycans	Non.matrisome_Core matrisome	Surfaceome_Matrisome	Heterocellular
NKT cell	CD44	Non.matrisome-Matrisome	VCAN	Fibroblast	3	52.3	52.2	1.99	1.58	Non.matrisome	Non.matrisome	Surfaceome	Proteoglycans	Core matrisome	Matrisome	NKT cell_Fibroblast	Non.matrisome_Proteoglycans	Non.matrisome_Core matrisome	Surfaceome_Matrisome	Heterocellular
Ascending vasa recta endothelium	SELP	Non.matrisome-Matrisome	VCAN	Fibroblast	3	39.3	52.2	1.82	1.58	Non.matrisome	Non.matrisome	Surfaceome	Proteoglycans	Core matrisome	Matrisome	Ascending vasa recta endothelium_Fibroblast	Non.matrisome_Proteoglycans	Non.matrisome_Core matrisome	Surfaceome_Matrisome	Heterocellular
Plasmacytoid dendritic cell	CD44	Non.matrisome-Matrisome	VCAN	Fibroblast	3	47.8	52.2	1.45	1.58	Non.matrisome	Non.matrisome	Surfaceome	Proteoglycans	Core matrisome	Matrisome	Plasmacytoid dendritic cell_Fibroblast	Non.matrisome_Proteoglycans	Non.matrisome_Core matrisome	Surfaceome_Matrisome	Heterocellular
Fibroblast	CD44	Non.matrisome-Matrisome	VCAN	MNP-a/classical monocyte derived	3	39.1	80.1	1.44	6.63	Non.matrisome	Non.matrisome	Surfaceome	Proteoglycans	Core matrisome	Matrisome	Fibroblast_MNP-a/classical monocyte derived	Non.matrisome_Proteoglycans	Non.matrisome_Core matrisome	Surfaceome_Matrisome	Heterocellular
MNP-a/classical monocyte derived	SELL	Non.matrisome-Matrisome	VCAN	Fibroblast	3	48.5	52.2	2.26	1.58	Non.matrisome	Non.matrisome	Surfaceome	Proteoglycans	Core matrisome	Matrisome	MNP-a/classical monocyte derived_Fibroblast	Non.matrisome_Proteoglycans	Non.matrisome_Core matrisome	Surfaceome_Matrisome	Heterocellular
Pelvic epithelium	CD44	Non.matrisome-Matrisome	VCAN	Fibroblast	3	37.1	52.2	1.96	1.58	Non.matrisome	Non.matrisome	Surfaceome	Proteoglycans	Core matrisome	Matrisome	Pelvic epithelium_Fibroblast	Non.matrisome_Proteoglycans	Non.matrisome_Core matrisome	Surfaceome_Matrisome	Heterocellular
Myofibroblast	CD44	Non.matrisome-Matrisome	VCAN	Fibroblast	3	32.1	52.2	1.47	1.58	Non.matrisome	Non.matrisome	Surfaceome	Proteoglycans	Core matrisome	Matrisome	Myofibroblast_Fibroblast	Non.matrisome_Proteoglycans	Non.matrisome_Core matrisome	Surfaceome_Matrisome	Heterocellular
CD8 T cell	CD44	Non.matrisome-Matrisome	VCAN	Fibroblast	3	45	52.2	1.6	1.58	Non.matrisome	Non.matrisome	Surfaceome	Proteoglycans	Core matrisome	Matrisome	CD8 T cell_Fibroblast	Non.matrisome_Proteoglycans	Non.matrisome_Core matrisome	Surfaceome_Matrisome	Heterocellular
Fibroblast	CD44	Non.matrisome-Matrisome	VCAN	Distinct proximal tubule 1	3	39.1	31.7	1.44	3.16	Non.matrisome	Non.matrisome	Surfaceome	Proteoglycans	Core matrisome	Matrisome	Fibroblast_Distinct proximal tubule 1	Non.matrisome_Proteoglycans	Non.matrisome_Core matrisome	Surfaceome_Matrisome	Heterocellular
MNP-c/dendritic cell	SELL	Non.matrisome-Matrisome	VCAN	Fibroblast	3	32.1	52.2	2.22	1.58	Non.matrisome	Non.matrisome	Surfaceome	Proteoglycans	Core matrisome	Matrisome	MNP-c/dendritic cell_Fibroblast	Non.matrisome_Proteoglycans	Non.matrisome_Core matrisome	Surfaceome_Matrisome	Heterocellular
MNP-a/classical monocyte derived	CD44	Non.matrisome-Matrisome	VCAN	Fibroblast	3	75.1	52.2	3.55	1.58	Non.matrisome	Non.matrisome	Surfaceome	Proteoglycans	Core matrisome	Matrisome	MNP-a/classical monocyte derived_Fibroblast	Non.matrisome_Proteoglycans	Non.matrisome_Core matrisome	Surfaceome_Matrisome	Heterocellular
B cell	SELL	Non.matrisome-Matrisome	VCAN	Fibroblast	3	46.6	52.2	1.57	1.58	Non.matrisome	Non.matrisome	Surfaceome	Proteoglycans	Core matrisome	Matrisome	B cell_Fibroblast	Non.matrisome_Proteoglycans	Non.matrisome_Core matrisome	Surfaceome_Matrisome	Heterocellular
Plasmacytoid dendritic cell	SELL	Non.matrisome-Matrisome	VCAN	Fibroblast	3	87	52.2	4.65	1.58	Non.matrisome	Non.matrisome	Surfaceome	Proteoglycans	Core matrisome	Matrisome	Plasmacytoid dendritic cell_Fibroblast	Non.matrisome_Proteoglycans	Non.matrisome_Core matrisome	Surfaceome_Matrisome	Heterocellular
CD4 T cell	CD44	Non.matrisome-Matrisome	VCAN	Fibroblast	3	41.4	52.2	1.68	1.58	Non.matrisome	Non.matrisome	Surfaceome	Proteoglycans	Core matrisome	Matrisome	CD4 T cell_Fibroblast	Non.matrisome_Proteoglycans	Non.matrisome_Core matrisome	Surfaceome_Matrisome	Heterocellular
MNP-b/non-classical monocyte derived	CD44	Non.matrisome-Matrisome	VCAN	Fibroblast	3	75.6	52.2	3.08	1.58	Non.matrisome	Non.matrisome	Surfaceome	Proteoglycans	Core matrisome	Matrisome	MNP-b/non-classical monocyte derived_Fibroblast	Non.matrisome_Proteoglycans	Non.matrisome_Core matrisome	Surfaceome_Matrisome	Heterocellular
Fibroblast	CD44	Non.matrisome-Matrisome	VCAN	Fibroblast	3	39.1	52.2	1.44	1.58	Non.matrisome	Non.matrisome	Surfaceome	Proteoglycans	Core matrisome	Matrisome	Fibroblast_Fibroblast	Non.matrisome_Proteoglycans	Non.matrisome_Core matrisome	Surfaceome_Matrisome	Homocellular
NK cell	CD44	Non.matrisome-Matrisome	VCAN	Fibroblast	3	32.4	52.2	1.83	1.58	Non.matrisome	Non.matrisome	Surfaceome	Proteoglycans	Core matrisome	Matrisome	NK cell_Fibroblast	Non.matrisome_Proteoglycans	Non.matrisome_Core matrisome	Surfaceome_Matrisome	Heterocellular
Fibroblast	SPARC	Matrisome-Matrisome	VEGFA	Type A intercalated cell	3	87	40.7	9.55	2.11	ECM glycoproteins	Core matrisome	Matrisome	Secreted factors	Matrisome-associated	Matrisome	Fibroblast_Type A intercalated cell	ECM glycoproteins_Secreted factors	Core matrisome_Matrisome-associated	Matrisome_Matrisome	Heterocellular
Fibroblast	SPARC	Matrisome-Matrisome	VEGFA	Type B intercalated cell	3	87	60.5	9.55	2.71	ECM glycoproteins	Core matrisome	Matrisome	Secreted factors	Matrisome-associated	Matrisome	Fibroblast_Type B intercalated cell	ECM glycoproteins_Secreted factors	Core matrisome_Matrisome-associated	Matrisome_Matrisome	Heterocellular
Fibroblast	SPARC	Matrisome-Matrisome	VEGFA	Podocyte	3	87	71.5	9.55	5.4	ECM glycoproteins	Core matrisome	Matrisome	Secreted factors	Matrisome-associated	Matrisome	Fibroblast_Podocyte	ECM glycoproteins_Secreted factors	Core matrisome_Matrisome-associated	Matrisome_Matrisome	Heterocellular
Fibroblast	SPARC	Matrisome-Matrisome	VEGFA	Connecting tubule	3	87	41.6	9.55	2.79	ECM glycoproteins	Core matrisome	Matrisome	Secreted factors	Matrisome-associated	Matrisome	Fibroblast_Connecting tubule	ECM glycoproteins_Secreted factors	Core matrisome_Matrisome-associated	Matrisome_Matrisome	Heterocellular
Fibroblast	SPARC	Matrisome-Matrisome	VEGFA	Principal cell	3	87	36.2	9.55	1.44	ECM glycoproteins	Core matrisome	Matrisome	Secreted factors	Matrisome-associated	Matrisome	Fibroblast_Principal cell	ECM glycoproteins_Secreted factors	Core matrisome_Matrisome-associated	Heterocellular
Fibroblast	SPARC	Matrisome-Matrisome	VEGFA	Peritubular capillary endothelium 2	3	87	38.8	9.55	1.92	ECM glycoproteins	Core matrisome	Matrisome	Secreted factors	Matrisome-associated	Matrisome	Fibroblast_Peritubular capillary endothelium 2	ECM glycoproteins_Secreted factors	Core matrisome_Matrisome-associated	Heterocellular

### Sheet: S4C
Table S4C. Relative contribution of partner populations to the fibroblast matrisome communication network
Fibroblast communication partner	Communication count	Matrisome-Matrisome count	Matrisome-Non.matrisome count	Partner population frequency	Fibroblast frequency	Communication frequency	Relative contribution	Prop. Matrisome-Matrisome	Prop. Matrisome-Non.matrisome	Matrisome-Matrisome contribution	Matrisome-Non.matrisome contribution
All distinct populations from fibroblast-specific subset of kidney communcation network	# of communications between fibroblasts and partner population (non-directional)	# of Matrisome-Matrisome communications	# of Matrisome-Non.matrisome communications (non-directional)	= n.Pop / N.Pop (from Table S4A)	= n.Fib / N.Pop (from Table S4A)	= n.Comm / N.Comm	= (freq.Comm/freq.Pop) + (freq.Comm/freq.Fib)	= n.MxMx / n.Comm (per partner)	= n.MxN / n.Comm (per partner)	= contrib.Comm * p.MxMx	= contrib.Comm * p.MxN
Population	n.Comm	n.MxMx	n.MxN	freq.Pop	freq.Fib	freq.Comm	contrib.Comm	p.MxMx	p.MxN	contrib_p.MxMx	contrib_p.MxN
Distinct proximal tubule 1	138	51	87	0.00549048	0.00210469	0.0829826	54.5414	0.369565	0.630435	20.1566	34.3848
Principal cell	118	48	70	0.00631406	0.00210469	0.0709561	44.9512	0.40678	0.59322	18.2852	26.666
Connecting tubule	135	55	80	0.0136347	0.00210469	0.0811786	44.5242	0.407407	0.592593	18.1395	26.3847
Pelvic epithelium	125	50	75	0.0120791	0.00210469	0.0751654	41.9361	0.4	0.6	16.7745	25.1617
Epithelial progenitor cell	124	53	71	0.0194912	0.00210469	0.074564	39.2532	0.427419	0.572581	16.7776	22.4756
Fibroblast	65	35	30	0.00210469	0.00210469	0.039086	37.1419	0.538462	0.461538	19.9995	17.1424
Podocyte	96	42	54	0.0112555	0.00210469	0.057727	32.5566	0.4375	0.5625	14.2435	18.3131
Peritubular capillary endothelium 2	95	35	60	0.016746	0.00210469	0.0571257	30.5535	0.368421	0.631579	11.2565	19.2969
Myofibroblast	78	29	49	0.00969985	0.00210469	0.0469032	27.1206	0.371795	0.628205	10.0833	17.0373
Type A intercalated cell	80	31	49	0.0206808	0.00210469	0.0481058	25.1827	0.3875	0.6125	9.75828	15.4244
Transitional urothelium	58	33	25	0.00411786	0.00210469	0.0348767	25.0406	0.568966	0.431034	14.2472	10.7934
Type B intercalated cell	72	29	43	0.0104319	0.00210469	0.0432952	24.7212	0.402778	0.597222	9.95713	14.764
Plasmacytoid dendritic cell	39	5	34	0.00210469	0.00210469	0.0234516	22.2851	0.128205	0.871795	2.85707	19.4281
Ascending vasa recta endothelium	55	21	34	0.0179356	0.00210469	0.0330728	17.5578	0.381818	0.618182	6.70391	10.8539
Glomerular endothelium	49	15	34	0.0552709	0.00210469	0.0294648	14.5327	0.306122	0.693878	4.4488	10.0839
Descending vasa recta endothelium	44	19	25	0.0150988	0.00210469	0.0264582	14.3234	0.431818	0.568182	6.18512	8.13832
Peritubular capillary endothelium 1	46	17	29	0.0420022	0.00210469	0.0276609	13.8011	0.369565	0.630435	5.1004	8.70068
MNP-a/classical monocyte derived	38	12	26	0.0367862	0.00210469	0.0228503	11.478	0.315789	0.684211	3.62464	7.85338
MNP-b/non-classical monocyte derived	37	7	30	0.0247072	0.00210469	0.0222489	11.4717	0.189189	0.810811	2.17031	9.30134
MNP-c/dendritic cell	36	7	29	0.0193997	0.00210469	0.0216476	11.4013	0.194444	0.805556	2.21692	9.1844
NK cell	26	2	24	0.0651537	0.00210469	0.0156344	7.66834	0.0769231	0.923077	0.589872	7.07847
NKT cell	25	0	25	0.0594802	0.00210469	0.0150331	7.39541	0	1	0	7.39541
Mast cell	15	3	12	0.00347731	0.00210469	0.00901984	6.87952	0.2	0.8	1.3759	5.50362
Distinct proximal tubule 2	10	4	6	0.0110725	0.00210469	0.00601323	3.40015	0.4	0.6	1.36006	2.04009
Neutrophil	6	2	4	0.00274524	0.00210469	0.00360794	3.02849	0.333333	0.666667	1.0095	2.01899
Proliferating Proximal Tubule	9	4	5	0.0154649	0.00210469	0.00541191	2.92131	0.444444	0.555556	1.29836	1.62295
Indistinct intercalated cell	8	4	4	0.039257	0.00210469	0.00481058	2.4082	0.5	0.5	1.2041	1.2041
CD8 T cell	7	0	7	0.0508785	0.00210469	0.00420926	2.08268	0	1	0	2.08268
CD4 T cell	7	0	7	0.0867496	0.00210469	0.00420926	2.04847	0	1	0	2.04847
Thick ascending limb of Loop of Henle	6	2	4	0.0603953	0.00210469	0.00360794	1.77398	0.333333	0.666667	0.591327	1.18265
B cell	6	0	6	0.0694546	0.00210469	0.00360794	1.76619	0	1	0	1.76619
Proximal tubule	6	2	4	0.182833	0.00210469	0.00360794	1.73397	0.333333	0.666667	0.577991	1.15598
MNP-d/Tissue macrophage	4	1	3	0.00768668	0.00210469	0.00240529	1.45574	0.25	0.75	0.363936	1.09181
Totals (N)	1663	618	1045					0.371618	0.628382

### Sheet: S4D
Table S4D. Relative contribution of partner populations to the fibroblast matrisome-matrisome communication network
Fibroblast communication partner	Matrisome-Matrisome count	Core-Core count	Associated-Associated count	Core-Associated count	Prop. Core-Core	Prop. Associated-Associated	Prop. Core-Associated	Partner population frequency	Fibroblast frequency	Communication frequency	Relative contribution	Core-Core contribution	Associated-Associated contribution	Core-Associated contribution
All distinct populations from fibroblast Matrisome-Matrisome subnetwork ('Matrisome-Matrisome' in Table S4B, column C)	# of Matrisome-Matrisome communications	# of communications between 2 core matrisome elements	# of communications between 2 matrisome-associated elements	# of communications between 1 core matrisome and 1 matrisome-associated element (non-directional)	= n.CC / n.MxMx (per partner)	= n.AA / n.MxMx (per partner)	= n.CA / n.MxMx (per partner)	= n.Pop / N.Pop (from Table S4A)	= n.Fib / N.Pop (from Table S4A)	= n.MxMx / N.MxMx	= (freq.MxMx/freq.Pop) + (freq.MxMx/freq.Fib)	= contrib.MxMx * pp.CC	= contrib.MxMx * pp.AA	= contrib.MxMx * pp.CA
Population	n.MxMx	n.CC	n.AA	n.CA	pp.CC	pp.AA	pp.CA	freq.Pop	freq.Fib	freq.MxMx	contrib.MxMx	contrib_pp.CC	contrib_pp.AA	contrib_pp.CA
Distinct proximal tubule 1	51	16	19	16	0.313725	0.372549	0.313725	0.00549048	0.00210469	0.0825243	54.2402	17.0165	20.2071	17.0165
Fibroblast	35	16	8	11	0.457143	0.228571	0.314286	0.00210469	0.00210469	0.0566343	53.8174	24.6022	12.3011	16.914
Principal cell	48	7	21	20	0.145833	0.4375	0.416667	0.00631406	0.00210469	0.0776699	49.2044	7.17565	21.5269	20.5019
Connecting tubule	55	8	25	22	0.145455	0.454545	0.4	0.0136347	0.00210469	0.0889968	48.8123	7.09997	22.1874	19.5249
Epithelial progenitor cell	53	8	25	20	0.150943	0.471698	0.377358	0.0194912	0.00210469	0.0857605	45.1474	6.8147	21.2959	17.0368
Pelvic epithelium	50	3	25	22	0.06	0.5	0.44	0.0120791	0.00210469	0.0809061	45.139	2.70834	22.5695	19.8612
Transitional urothelium	33	0	16	17	0	0.484848	0.515152	0.00411786	0.00210469	0.0533981	38.3385	0	18.5883	19.7501
Podocyte	42	8	19	15	0.190476	0.452381	0.357143	0.0112555	0.00210469	0.0679612	38.3285	7.30066	17.3391	13.6887
Peritubular capillary endothelium 2	35	12	13	10	0.342857	0.371429	0.285714	0.016746	0.00210469	0.0566343	30.2906	10.3854	11.2508	8.65447
Myofibroblast	29	14	10	5	0.482759	0.344828	0.172414	0.00969985	0.00210469	0.0469256	27.1335	13.0989	9.35639	4.67819
Type B intercalated cell	29	2	15	12	0.0689655	0.517241	0.413793	0.0104319	0.00210469	0.0469256	26.794	1.84786	13.859	11.0872
Type A intercalated cell	31	2	16	13	0.0645161	0.516129	0.419355	0.0206808	0.00210469	0.0501618	26.2589	1.69412	13.553	11.0118
Ascending vasa recta endothelium	21	8	6	7	0.380952	0.285714	0.333333	0.0179356	0.00210469	0.0339806	18.0398	6.8723	5.15423	6.01327
Descending vasa recta endothelium	19	8	7	4	0.421053	0.368421	0.210526	0.0150988	0.00210469	0.0307443	16.6438	7.00791	6.13192	3.50395
Peritubular capillary endothelium 1	17	8	6	3	0.470588	0.352941	0.176471	0.0420022	0.00210469	0.0275081	13.7249	6.45875	4.84407	2.42203
Glomerular endothelium	15	3	6	6	0.2	0.4	0.4	0.0552709	0.00210469	0.0242718	11.9714	2.39429	4.78857	4.78857
MNP-a/classical monocyte derived	12	7	4	1	0.583333	0.333333	0.0833333	0.0367862	0.00210469	0.0194175	9.75368	5.68965	3.25123	0.812807
Plasmacytoid dendritic cell	5	2	2	1	0.4	0.4	0.2	0.00210469	0.00210469	0.00809061	7.68819	3.07528	3.07528	1.53764
MNP-c/dendritic cell	7	2	4	1	0.285714	0.571429	0.142857	0.0193997	0.00210469	0.0113269	5.9656	1.70446	3.40892	0.852229
MNP-b/non-classical monocyte derived	7	2	4	1	0.285714	0.571429	0.142857	0.0247072	0.00210469	0.0113269	5.84018	1.66862	3.33725	0.834312
Mast cell	3	1	2	0	0.333333	0.666667	0	0.00347731	0.00210469	0.00485437	3.70247	1.23416	2.46832	0
Distinct proximal tubule 2	4	1	2	1	0.25	0.5	0.25	0.0110725	0.00210469	0.00647249	3.65983	0.914959	1.82992	0.914959
Proliferating Proximal Tubule	4	1	2	1	0.25	0.5	0.25	0.0154649	0.00210469	0.00647249	3.49381	0.873452	1.7469	0.873452
Indistinct intercalated cell	4	1	1	2	0.25	0.25	0.5	0.039257	0.00210469	0.00647249	3.24015	0.810038	0.810038	1.62008
Neutrophil	2	0	2	0	0	1	0	0.00274524	0.00210469	0.00323625	2.7165	0	2.7165	0
Thick ascending limb of Loop of Henle	2	1	0	1	0.5	0	0.5	0.0603953	0.00210469	0.00323625	1.59122	0.795612	0	0.795612
NK cell	2	1	1	0	0.5	0.5	0	0.0651537	0.00210469	0.00323625	1.58731	0.793655	0.793655	0
Proximal tubule	2	1	1	0	0.5	0.5	0	0.182833	0.00210469	0.00323625	1.55534	0.77767	0.77767	0
MNP-d/Tissue macrophage	1	0	0	1	0	0	1	0.00768668	0.00210469	0.00161812	0.97933	0	0	0.97933
B cell	0	0	0	0	NA	NA	NA	0.0694546	0.00210469	0	0	NA	NA	NA
CD4 T cell	0	0	0	0	NA	NA	NA	0.0867496	0.00210469	0	0	NA	NA	NA
CD8 T cell	0	0	0	0	NA	NA	NA	0.0508785	0.00210469	0	0	NA	NA	NA
NKT cell	0	0	0	0	NA	NA	NA	0.0594802	0.00210469	0	0	NA	NA	NA
Totals (N)	618	143	262	213	0.231392	0.423948	0.34466

### Sheet: S4E
Table S4E. Relative contribution of partner populations to the fibroblast matrisome-non.matrisome communication network
Fibroblast communication partner	Non.matrisome-Matrisome count	Core-Non.matrisome count	Associated-Non.matrisome count	Prop. Core-Core	Prop. Associated-Associated	Partner population frequency	Fibroblast frequency	Communication frequency	Relative contribution	Core-Non.matrisome contribution	Associated-Non.matrisome contribution
All distinct populations from fibroblast Non.matrisome-Matrisome subnetwork ('Non.matrisome-Matrisome' in Table S4B, column C)	# of Non.matrisome-Matrisome communications (non-directional)	# of communications with 1 core matrisome and 1 Non.matrisome element (non-directional)	# of communications with 1 matrisome-associated and 1 Non.matrisome element (non-directional)	= n.CC / n.MxN (per partner)	= n.AA / n.MxN (per partner)	= n.Pop / N.Pop (from Table S4A)	= n.Fib / N.Pop (from Table S4A)	= n.MxN / N.MxN	= (freq.MxN/freq.Pop) + (freq.MxN/freq.Fib)	= contrib.MxN * pp.CN	= contrib.MxN * pp.AN
Population	n.MxN	n.CN	n.AN	pp.CN	pp.AN	freq.Pop	freq.Fib	freq.MxN	contrib.MxN	contrib_pp.CN	contrib_pp.AN
Distinct proximal tubule 1	87	61	26	0.701149	0.298851	0.00549048	0.00210469	0.0832536	54.7196	38.3666	16.353
Principal cell	70	44	26	0.628571	0.371429	0.00631406	0.00210469	0.0669856	42.4359	26.674	15.7619
Peritubular capillary endothelium 2	60	50	10	0.833333	0.166667	0.016746	0.00210469	0.0574163	30.7089	25.5907	5.11815
Pelvic epithelium	75	47	28	0.626667	0.373333	0.0120791	0.00210469	0.0717703	40.042	25.093	14.949
Plasmacytoid dendritic cell	34	27	7	0.794118	0.205882	0.00210469	0.00210469	0.0325359	30.9176	24.5522	6.36538
Connecting tubule	80	46	34	0.575	0.425	0.0136347	0.00210469	0.076555	41.9883	24.1433	17.845
Fibroblast	30	25	5	0.833333	0.166667	0.00210469	0.00210469	0.0287081	27.2802	22.7335	4.5467
Myofibroblast	49	39	10	0.795918	0.204082	0.00969985	0.00210469	0.04689	27.1129	21.5797	5.53325
Epithelial progenitor cell	71	41	30	0.577465	0.422535	0.0194912	0.00210469	0.0679426	35.7674	20.6544	15.113
Podocyte	54	33	21	0.611111	0.388889	0.0112555	0.00210469	0.0516746	29.1433	17.8098	11.3335
Type A intercalated cell	49	29	20	0.591837	0.408163	0.0206808	0.00210469	0.04689	24.5462	14.5273	10.0188
Ascending vasa recta endothelium	34	28	6	0.823529	0.176471	0.0179356	0.00210469	0.0325359	17.2728	14.2247	3.04815
MNP-b/Non.classical monocyte derived	30	25	5	0.833333	0.166667	0.0247072	0.00210469	0.0287081	14.802	12.335	2.46701
Glomerular endothelium	34	26	8	0.764706	0.235294	0.0552709	0.00210469	0.0325359	16.0475	12.2716	3.77587
MNP-c/dendritic cell	29	24	5	0.827586	0.172414	0.0193997	0.00210469	0.0277512	14.6159	12.0959	2.51999
Type B intercalated cell	43	21	22	0.488372	0.511628	0.0104319	0.00210469	0.0411483	23.4953	11.4744	12.0208
MNP-a/classical monocyte derived	26	22	4	0.846154	0.153846	0.0367862	0.00210469	0.0248804	12.4978	10.575	1.92273
Peritubular capillary endothelium 1	29	22	7	0.758621	0.241379	0.0420022	0.00210469	0.0277512	13.8461	10.504	3.34217
NKT cell	25	21	4	0.84	0.16	0.0594802	0.00210469	0.0239234	11.769	9.88593	1.88303
NK cell	24	21	3	0.875	0.125	0.0651537	0.00210469	0.0229665	11.2646	9.85651	1.40807
Descending vasa recta endothelium	25	18	7	0.72	0.28	0.0150988	0.00210469	0.0239234	12.9512	9.32487	3.62634
Mast cell	12	10	2	0.833333	0.166667	0.00347731	0.00210469	0.0114833	8.75839	7.29865	1.45973
CD8 T cell	7	6	1	0.857143	0.142857	0.0508785	0.00210469	0.00669856	3.31435	2.84087	0.473479
CD4 T cell	7	6	1	0.857143	0.142857	0.0867496	0.00210469	0.00669856	3.25991	2.79421	0.465701
Neutrophil	4	3	1	0.75	0.25	0.00274524	0.00210469	0.00382775	3.213	2.40975	0.803251
Transitional urothelium	25	3	22	0.12	0.88	0.00411786	0.00210469	0.0239234	17.1764	2.06117	15.1153
Proliferating Proximal Tubule	5	3	2	0.6	0.4	0.0154649	0.00210469	0.00478469	2.58274	1.54965	1.0331
B cell	6	3	3	0.5	0.5	0.0694546	0.00210469	0.00574163	2.81069	1.40534	1.40534
Proximal tubule	4	3	1	0.75	0.25	0.182833	0.00210469	0.00382775	1.83962	1.37971	0.459904
MNP-d/Tissue macrophage	3	2	1	0.666667	0.333333	0.00768668	0.00210469	0.00287081	1.73749	1.15833	0.579163
Distinct proximal tubule 2	6	2	4	0.333333	0.666667	0.0110725	0.00210469	0.00574163	3.24657	1.08219	2.16438
Indistinct intercalated cell	4	2	2	0.5	0.5	0.039257	0.00210469	0.00382775	1.91619	0.958093	0.958093
Thick ascending limb of Loop of Henle	4	2	2	0.5	0.5	0.0603953	0.00210469	0.00382775	1.88206	0.94103	0.94103
Totals (N)	1045	715	330	0.684211	0.315789
