## Supplementary material for "MatriCom: a scRNA-Seq data mining tool to infer ECM-ECM and cell-ECM communication systems": Table S5

### Sheet: README
Supplementary Table 5. ECM-receptor communications in the fibroblast-specific subset of of the matrisome communication network in the open-access kidney sc-RNA-Seq (Stewart et al, Science 2019)
Table	Content				MatriCom Query Parameters
S5A	All ECM-receptor communications in the fibroblast-specific subset of the kidney matrisome communication network.				Collection	Other open-access datasets
S5B	Ligand and receptor gene expression in fibroblast ECM-receptor communication network. Related to Fig. 3, A and B.				Sample	Kidney
S5C	Relative contribution of receiver populations to fibroblast ECM-receptor communication network. Related to Fig. 3C.				Annotation	Original
S5D	Collagen type VI-receptor communications in the fibroblast ECM-receptor communication network.				Mean gene expression threshold	1
S5E	Collagen type VI-integrin interactions extrapolated from fibroblast ECM-receptor subset of the kidney matrisome communication network. Related to Fig. 4D.				Minimum % positive population	30
S5F	Collagen type VI-cell surface receptor (non-integrin) interactions extrapolated from fibroblast ECM-receptor subset of the kidney matrisome communication network. Related to Fig. 4D.				Maximize model	TRUE
					Use exclusion list	TRUE
					Remove homomeric interactions	TRUE
					Reliability score(s)	3 only
					Communication type(s)	Homocellular, Heterocellular
					Cellular compartment(s)	Matrisome, Surfaceome, Extracellular (Non-matrisome)
					Analysis Parameters
					Network Subset	ECM-receptor pairs from KEGG hsa04512
					Sender Population	Fibroblast
					Ligand Gene(s)	COL6A1, COL6A2, COL6A3

### Sheet: S5A
Supplementary Table 5A. Fibroblast ECM-receptor subset of Kidney (Stewart et al, Science 2019) communication network
					Gene pair	Gene pair direction in KEGG ref. list	Sender population	Receiver population	Ligand gene	Receptor gene
					To match in KEGG ECM-receptor table	Ligand-receptor (LR) or Receptor-Ligand (RL) pair	Assigned based on directionality of gene pair in KEGG ref. list
Population1	Gene1	Type.of.communication	Gene2	Population2	Gene1_Gene2	Directionality	Sender	Receiver	Ligand	Receptor
Fibroblast	THBS1	Non.matrisome-Matrisome	CD36	Plasmacytoid dendritic cell	THBS1_CD36	LR	Fibroblast	Plasmacytoid dendritic cell	THBS1	CD36
Fibroblast	THBS1	Non.matrisome-Matrisome	CD36	MNP-a/classical monocyte derived	THBS1_CD36	LR	Fibroblast	MNP-a/classical monocyte derived	THBS1	CD36
Fibroblast	COL6A3	Non.matrisome-Matrisome	CD44	Mast cell	COL6A3_CD44	LR	Fibroblast	Mast cell	COL6A3	CD44
Fibroblast	COL1A2	Non.matrisome-Matrisome	CD44	Fibroblast	COL1A2_CD44	LR	Fibroblast	Fibroblast	COL1A2	CD44
Fibroblast	COL6A3	Non.matrisome-Matrisome	CD44	MNP-a/classical monocyte derived	COL6A3_CD44	LR	Fibroblast	MNP-a/classical monocyte derived	COL6A3	CD44
Fibroblast	FN1	Non.matrisome-Matrisome	CD44	NKT cell	FN1_CD44	LR	Fibroblast	NKT cell	FN1	CD44
Fibroblast	COL6A1	Non.matrisome-Matrisome	CD44	Mast cell	COL6A1_CD44	LR	Fibroblast	Mast cell	COL6A1	CD44
Fibroblast	COL6A1	Non.matrisome-Matrisome	CD44	Peritubular capillary endothelium 2	COL6A1_CD44	LR	Fibroblast	Peritubular capillary endothelium 2	COL6A1	CD44
Fibroblast	COL6A3	Non.matrisome-Matrisome	CD44	Pelvic epithelium	COL6A3_CD44	LR	Fibroblast	Pelvic epithelium	COL6A3	CD44
Fibroblast	COL6A1	Non.matrisome-Matrisome	CD44	NK cell	COL6A1_CD44	LR	Fibroblast	NK cell	COL6A1	CD44
Fibroblast	COL6A1	Non.matrisome-Matrisome	CD44	MNP-a/classical monocyte derived	COL6A1_CD44	LR	Fibroblast	MNP-a/classical monocyte derived	COL6A1	CD44
Fibroblast	COL6A1	Non.matrisome-Matrisome	CD44	MNP-c/dendritic cell	COL6A1_CD44	LR	Fibroblast	MNP-c/dendritic cell	COL6A1	CD44
Fibroblast	COL6A2	Non.matrisome-Matrisome	CD44	Peritubular capillary endothelium 2	COL6A2_CD44	LR	Fibroblast	Peritubular capillary endothelium 2	COL6A2	CD44
Fibroblast	COL6A2	Non.matrisome-Matrisome	CD44	Pelvic epithelium	COL6A2_CD44	LR	Fibroblast	Pelvic epithelium	COL6A2	CD44
Fibroblast	COL6A2	Non.matrisome-Matrisome	CD44	NK cell	COL6A2_CD44	LR	Fibroblast	NK cell	COL6A2	CD44
Fibroblast	COL6A2	Non.matrisome-Matrisome	CD44	CD8 T cell	COL6A2_CD44	LR	Fibroblast	CD8 T cell	COL6A2	CD44
Fibroblast	FN1	Non.matrisome-Matrisome	CD44	MNP-a/classical monocyte derived	FN1_CD44	LR	Fibroblast	MNP-a/classical monocyte derived	FN1	CD44
Fibroblast	FN1	Non.matrisome-Matrisome	CD44	Myofibroblast	FN1_CD44	LR	Fibroblast	Myofibroblast	FN1	CD44
Fibroblast	COL6A2	Non.matrisome-Matrisome	CD44	CD4 T cell	COL6A2_CD44	LR	Fibroblast	CD4 T cell	COL6A2	CD44
Fibroblast	LAMB2	Non.matrisome-Matrisome	CD44	Fibroblast	LAMB2_CD44	LR	Fibroblast	Fibroblast	LAMB2	CD44
Fibroblast	COL1A1	Non.matrisome-Matrisome	CD44	Fibroblast	COL1A1_CD44	LR	Fibroblast	Fibroblast	COL1A1	CD44
Fibroblast	COL6A3	Non.matrisome-Matrisome	CD44	CD8 T cell	COL6A3_CD44	LR	Fibroblast	CD8 T cell	COL6A3	CD44
Fibroblast	COL6A2	Non.matrisome-Matrisome	CD44	Mast cell	COL6A2_CD44	LR	Fibroblast	Mast cell	COL6A2	CD44
Fibroblast	COL6A3	Non.matrisome-Matrisome	CD44	MNP-c/dendritic cell	COL6A3_CD44	LR	Fibroblast	MNP-c/dendritic cell	COL6A3	CD44
Fibroblast	FN1	Non.matrisome-Matrisome	CD44	CD8 T cell	FN1_CD44	LR	Fibroblast	CD8 T cell	FN1	CD44
Fibroblast	COL6A1	Non.matrisome-Matrisome	CD44	Pelvic epithelium	COL6A1_CD44	LR	Fibroblast	Pelvic epithelium	COL6A1	CD44
Fibroblast	COL6A3	Non.matrisome-Matrisome	CD44	CD4 T cell	COL6A3_CD44	LR	Fibroblast	CD4 T cell	COL6A3	CD44
Fibroblast	COL6A2	Non.matrisome-Matrisome	CD44	MNP-c/dendritic cell	COL6A2_CD44	LR	Fibroblast	MNP-c/dendritic cell	COL6A2	CD44
Fibroblast	COL6A2	Non.matrisome-Matrisome	CD44	MNP-b/non-classical monocyte derived	COL6A2_CD44	LR	Fibroblast	MNP-b/non-classical monocyte derived	COL6A2	CD44
Fibroblast	FN1	Non.matrisome-Matrisome	CD44	Plasmacytoid dendritic cell	FN1_CD44	LR	Fibroblast	Plasmacytoid dendritic cell	FN1	CD44
Fibroblast	COL6A2	Non.matrisome-Matrisome	CD44	Myofibroblast	COL6A2_CD44	LR	Fibroblast	Myofibroblast	COL6A2	CD44
Fibroblast	COL6A2	Non.matrisome-Matrisome	CD44	Fibroblast	COL6A2_CD44	LR	Fibroblast	Fibroblast	COL6A2	CD44
Fibroblast	FN1	Non.matrisome-Matrisome	CD44	CD4 T cell	FN1_CD44	LR	Fibroblast	CD4 T cell	FN1	CD44
Fibroblast	COL6A2	Non.matrisome-Matrisome	CD44	MNP-a/classical monocyte derived	COL6A2_CD44	LR	Fibroblast	MNP-a/classical monocyte derived	COL6A2	CD44
Fibroblast	FN1	Non.matrisome-Matrisome	CD44	NK cell	FN1_CD44	LR	Fibroblast	NK cell	FN1	CD44
Fibroblast	FN1	Non.matrisome-Matrisome	CD44	Peritubular capillary endothelium 2	FN1_CD44	LR	Fibroblast	Peritubular capillary endothelium 2	FN1	CD44
Fibroblast	COL6A1	Non.matrisome-Matrisome	CD44	CD4 T cell	COL6A1_CD44	LR	Fibroblast	CD4 T cell	COL6A1	CD44
Fibroblast	FN1	Non.matrisome-Matrisome	CD44	Mast cell	FN1_CD44	LR	Fibroblast	Mast cell	FN1	CD44
Fibroblast	COL6A2	Non.matrisome-Matrisome	CD44	NKT cell	COL6A2_CD44	LR	Fibroblast	NKT cell	COL6A2	CD44
Fibroblast	COL6A1	Non.matrisome-Matrisome	CD44	Plasmacytoid dendritic cell	COL6A1_CD44	LR	Fibroblast	Plasmacytoid dendritic cell	COL6A1	CD44
Fibroblast	COL6A3	Non.matrisome-Matrisome	CD44	Plasmacytoid dendritic cell	COL6A3_CD44	LR	Fibroblast	Plasmacytoid dendritic cell	COL6A3	CD44
Fibroblast	COL6A3	Non.matrisome-Matrisome	CD44	Fibroblast	COL6A3_CD44	LR	Fibroblast	Fibroblast	COL6A3	CD44
Fibroblast	COL6A3	Non.matrisome-Matrisome	CD44	MNP-b/non-classical monocyte derived	COL6A3_CD44	LR	Fibroblast	MNP-b/non-classical monocyte derived	COL6A3	CD44
Fibroblast	COL6A3	Non.matrisome-Matrisome	CD44	Myofibroblast	COL6A3_CD44	LR	Fibroblast	Myofibroblast	COL6A3	CD44
Fibroblast	COL6A1	Non.matrisome-Matrisome	CD44	Myofibroblast	COL6A1_CD44	LR	Fibroblast	Myofibroblast	COL6A1	CD44
Fibroblast	FN1	Non.matrisome-Matrisome	CD44	MNP-b/non-classical monocyte derived	FN1_CD44	LR	Fibroblast	MNP-b/non-classical monocyte derived	FN1	CD44
Fibroblast	LAMC1	Non.matrisome-Matrisome	CD44	Fibroblast	LAMC1_CD44	LR	Fibroblast	Fibroblast	LAMC1	CD44
Fibroblast	COL6A1	Non.matrisome-Matrisome	CD44	NKT cell	COL6A1_CD44	LR	Fibroblast	NKT cell	COL6A1	CD44
Fibroblast	FN1	Non.matrisome-Matrisome	CD44	Pelvic epithelium	FN1_CD44	LR	Fibroblast	Pelvic epithelium	FN1	CD44
Fibroblast	COL6A1	Non.matrisome-Matrisome	CD44	Fibroblast	COL6A1_CD44	LR	Fibroblast	Fibroblast	COL6A1	CD44
Fibroblast	COL6A3	Non.matrisome-Matrisome	CD44	Peritubular capillary endothelium 2	COL6A3_CD44	LR	Fibroblast	Peritubular capillary endothelium 2	COL6A3	CD44
Fibroblast	FN1	Non.matrisome-Matrisome	CD44	Fibroblast	FN1_CD44	LR	Fibroblast	Fibroblast	FN1	CD44
Fibroblast	COL6A2	Non.matrisome-Matrisome	CD44	Plasmacytoid dendritic cell	COL6A2_CD44	LR	Fibroblast	Plasmacytoid dendritic cell	COL6A2	CD44
Fibroblast	COL6A3	Non.matrisome-Matrisome	CD44	NKT cell	COL6A3_CD44	LR	Fibroblast	NKT cell	COL6A3	CD44
Fibroblast	COL6A1	Non.matrisome-Matrisome	CD44	MNP-b/non-classical monocyte derived	COL6A1_CD44	LR	Fibroblast	MNP-b/non-classical monocyte derived	COL6A1	CD44
Fibroblast	COL6A1	Non.matrisome-Matrisome	CD44	CD8 T cell	COL6A1_CD44	LR	Fibroblast	CD8 T cell	COL6A1	CD44
Fibroblast	COL6A3	Non.matrisome-Matrisome	CD44	NK cell	COL6A3_CD44	LR	Fibroblast	NK cell	COL6A3	CD44
Fibroblast	FN1	Non.matrisome-Matrisome	CD44	MNP-c/dendritic cell	FN1_CD44	LR	Fibroblast	MNP-c/dendritic cell	FN1	CD44
Fibroblast	THBS1	Non.matrisome-Matrisome	CD47	Principal cell	THBS1_CD47	LR	Fibroblast	Principal cell	THBS1	CD47
Fibroblast	THBS1	Non.matrisome-Matrisome	CD47	NK cell	THBS1_CD47	LR	Fibroblast	NK cell	THBS1	CD47
Fibroblast	THBS1	Non.matrisome-Matrisome	CD47	MNP-b/non-classical monocyte derived	THBS1_CD47	LR	Fibroblast	MNP-b/non-classical monocyte derived	THBS1	CD47
Fibroblast	THBS1	Non.matrisome-Matrisome	CD47	Epithelial progenitor cell	THBS1_CD47	LR	Fibroblast	Epithelial progenitor cell	THBS1	CD47
Fibroblast	THBS1	Non.matrisome-Matrisome	CD47	Pelvic epithelium	THBS1_CD47	LR	Fibroblast	Pelvic epithelium	THBS1	CD47
Fibroblast	THBS1	Non.matrisome-Matrisome	CD47	Connecting tubule	THBS1_CD47	LR	Fibroblast	Connecting tubule	THBS1	CD47
Fibroblast	THBS1	Non.matrisome-Matrisome	CD47	Plasmacytoid dendritic cell	THBS1_CD47	LR	Fibroblast	Plasmacytoid dendritic cell	THBS1	CD47
Fibroblast	THBS1	Non.matrisome-Matrisome	CD47	Distinct proximal tubule 1	THBS1_CD47	LR	Fibroblast	Distinct proximal tubule 1	THBS1	CD47
Fibroblast	THBS1	Non.matrisome-Matrisome	CD47	Podocyte	THBS1_CD47	LR	Fibroblast	Podocyte	THBS1	CD47
Fibroblast	THBS1	Non.matrisome-Matrisome	CD47	MNP-c/dendritic cell	THBS1_CD47	LR	Fibroblast	MNP-c/dendritic cell	THBS1	CD47
Fibroblast	THBS1	Non.matrisome-Matrisome	CD47	Type A intercalated cell	THBS1_CD47	LR	Fibroblast	Type A intercalated cell	THBS1	CD47
Fibroblast	THBS1	Non.matrisome-Matrisome	CD47	MNP-a/classical monocyte derived	THBS1_CD47	LR	Fibroblast	MNP-a/classical monocyte derived	THBS1	CD47
Fibroblast	THBS1	Non.matrisome-Matrisome	CD47	NKT cell	THBS1_CD47	LR	Fibroblast	NKT cell	THBS1	CD47
Distinct proximal tubule 1	SDC4	Matrisome-Matrisome	FN1	Fibroblast	SDC4_FN1	RL	Fibroblast	Distinct proximal tubule 1	FN1	SDC4
Epithelial progenitor cell	SDC4	Matrisome-Matrisome	FN1	Fibroblast	SDC4_FN1	RL	Fibroblast	Epithelial progenitor cell	FN1	SDC4
Transitional urothelium	SDC4	Matrisome-Matrisome	FN1	Fibroblast	SDC4_FN1	RL	Fibroblast	Transitional urothelium	FN1	SDC4
Type B intercalated cell	SDC4	Matrisome-Matrisome	FN1	Fibroblast	SDC4_FN1	RL	Fibroblast	Type B intercalated cell	FN1	SDC4
Connecting tubule	SDC4	Matrisome-Matrisome	FN1	Fibroblast	SDC4_FN1	RL	Fibroblast	Connecting tubule	FN1	SDC4
Principal cell	SDC4	Matrisome-Matrisome	FN1	Fibroblast	SDC4_FN1	RL	Fibroblast	Principal cell	FN1	SDC4
Type A intercalated cell	SDC4	Matrisome-Matrisome	FN1	Fibroblast	SDC4_FN1	RL	Fibroblast	Type A intercalated cell	FN1	SDC4
Podocyte	SDC4	Matrisome-Matrisome	FN1	Fibroblast	SDC4_FN1	RL	Fibroblast	Podocyte	FN1	SDC4
Pelvic epithelium	SDC4	Matrisome-Matrisome	FN1	Fibroblast	SDC4_FN1	RL	Fibroblast	Pelvic epithelium	FN1	SDC4
Fibroblast	COL6A2	Non.matrisome-Matrisome	ITGA1	Myofibroblast	COL6A2_ITGA1	LR	Fibroblast	Myofibroblast	COL6A2	ITGA1
Fibroblast	COL6A3	Non.matrisome-Matrisome	ITGA1	Ascending vasa recta endothelium	COL6A3_ITGA1	LR	Fibroblast	Ascending vasa recta endothelium	COL6A3	ITGA1
Fibroblast	COL6A3	Non.matrisome-Matrisome	ITGA1	Myofibroblast	COL6A3_ITGA1	LR	Fibroblast	Myofibroblast	COL6A3	ITGA1
Fibroblast	COL6A2	Non.matrisome-Matrisome	ITGA1	Distinct proximal tubule 1	COL6A2_ITGA1	LR	Fibroblast	Distinct proximal tubule 1	COL6A2	ITGA1
Fibroblast	COL6A1	Non.matrisome-Matrisome	ITGA1	Ascending vasa recta endothelium	COL6A1_ITGA1	LR	Fibroblast	Ascending vasa recta endothelium	COL6A1	ITGA1
Fibroblast	COL6A2	Non.matrisome-Matrisome	ITGA1	Glomerular endothelium	COL6A2_ITGA1	LR	Fibroblast	Glomerular endothelium	COL6A2	ITGA1
Fibroblast	COL6A3	Non.matrisome-Matrisome	ITGA1	Distinct proximal tubule 1	COL6A3_ITGA1	LR	Fibroblast	Distinct proximal tubule 1	COL6A3	ITGA1
Fibroblast	COL6A1	Non.matrisome-Matrisome	ITGA1	Glomerular endothelium	COL6A1_ITGA1	LR	Fibroblast	Glomerular endothelium	COL6A1	ITGA1
Fibroblast	COL6A2	Non.matrisome-Matrisome	ITGA1	Peritubular capillary endothelium 1	COL6A2_ITGA1	LR	Fibroblast	Peritubular capillary endothelium 1	COL6A2	ITGA1
Fibroblast	COL6A3	Non.matrisome-Matrisome	ITGA1	Peritubular capillary endothelium 1	COL6A3_ITGA1	LR	Fibroblast	Peritubular capillary endothelium 1	COL6A3	ITGA1
Fibroblast	COL6A1	Non.matrisome-Matrisome	ITGA1	Peritubular capillary endothelium 1	COL6A1_ITGA1	LR	Fibroblast	Peritubular capillary endothelium 1	COL6A1	ITGA1
Fibroblast	COL6A1	Non.matrisome-Matrisome	ITGA1	Distinct proximal tubule 1	COL6A1_ITGA1	LR	Fibroblast	Distinct proximal tubule 1	COL6A1	ITGA1
Fibroblast	COL6A1	Non.matrisome-Matrisome	ITGA1	Myofibroblast	COL6A1_ITGA1	LR	Fibroblast	Myofibroblast	COL6A1	ITGA1
Fibroblast	COL6A2	Non.matrisome-Matrisome	ITGA1	Ascending vasa recta endothelium	COL6A2_ITGA1	LR	Fibroblast	Ascending vasa recta endothelium	COL6A2	ITGA1
Fibroblast	COL6A3	Non.matrisome-Matrisome	ITGA1	Glomerular endothelium	COL6A3_ITGA1	LR	Fibroblast	Glomerular endothelium	COL6A3	ITGA1
Fibroblast	COL6A2	Non.matrisome-Matrisome	ITGA2	Principal cell	COL6A2_ITGA2	LR	Fibroblast	Principal cell	COL6A2	ITGA2
Fibroblast	COL6A3	Non.matrisome-Matrisome	ITGA2	Connecting tubule	COL6A3_ITGA2	LR	Fibroblast	Connecting tubule	COL6A3	ITGA2
Fibroblast	COL6A2	Non.matrisome-Matrisome	ITGA2	Connecting tubule	COL6A2_ITGA2	LR	Fibroblast	Connecting tubule	COL6A2	ITGA2
Fibroblast	COL6A3	Non.matrisome-Matrisome	ITGA2	Principal cell	COL6A3_ITGA2	LR	Fibroblast	Principal cell	COL6A3	ITGA2
Fibroblast	COL6A1	Non.matrisome-Matrisome	ITGA2	Principal cell	COL6A1_ITGA2	LR	Fibroblast	Principal cell	COL6A1	ITGA2
Fibroblast	COL6A1	Non.matrisome-Matrisome	ITGA2	Connecting tubule	COL6A1_ITGA2	LR	Fibroblast	Connecting tubule	COL6A1	ITGA2
Fibroblast	THBS1	Non.matrisome-Matrisome	ITGA3	Podocyte	THBS1_ITGA3	LR	Fibroblast	Podocyte	THBS1	ITGA3
Fibroblast	COL6A1	Non.matrisome-Matrisome	ITGA3	Epithelial progenitor cell	COL6A1_ITGA3	LR	Fibroblast	Epithelial progenitor cell	COL6A1	ITGA3
Fibroblast	COL6A3	Non.matrisome-Matrisome	ITGA3	Epithelial progenitor cell	COL6A3_ITGA3	LR	Fibroblast	Epithelial progenitor cell	COL6A3	ITGA3
Fibroblast	FN1	Non.matrisome-Matrisome	ITGA3	Distinct proximal tubule 1	FN1_ITGA3	LR	Fibroblast	Distinct proximal tubule 1	FN1	ITGA3
Fibroblast	COL6A2	Non.matrisome-Matrisome	ITGA3	Distinct proximal tubule 1	COL6A2_ITGA3	LR	Fibroblast	Distinct proximal tubule 1	COL6A2	ITGA3
Fibroblast	COL6A2	Non.matrisome-Matrisome	ITGA3	Podocyte	COL6A2_ITGA3	LR	Fibroblast	Podocyte	COL6A2	ITGA3
Fibroblast	FN1	Non.matrisome-Matrisome	ITGA3	Epithelial progenitor cell	FN1_ITGA3	LR	Fibroblast	Epithelial progenitor cell	FN1	ITGA3
Fibroblast	COL6A3	Non.matrisome-Matrisome	ITGA3	Distinct proximal tubule 1	COL6A3_ITGA3	LR	Fibroblast	Distinct proximal tubule 1	COL6A3	ITGA3
Fibroblast	COL6A3	Non.matrisome-Matrisome	ITGA3	Podocyte	COL6A3_ITGA3	LR	Fibroblast	Podocyte	COL6A3	ITGA3
Fibroblast	COL6A3	Non.matrisome-Matrisome	ITGA3	Pelvic epithelium	COL6A3_ITGA3	LR	Fibroblast	Pelvic epithelium	COL6A3	ITGA3
Fibroblast	COL6A2	Non.matrisome-Matrisome	ITGA3	Pelvic epithelium	COL6A2_ITGA3	LR	Fibroblast	Pelvic epithelium	COL6A2	ITGA3
Fibroblast	FN1	Non.matrisome-Matrisome	ITGA3	Pelvic epithelium	FN1_ITGA3	LR	Fibroblast	Pelvic epithelium	FN1	ITGA3
Fibroblast	COL6A1	Non.matrisome-Matrisome	ITGA3	Podocyte	COL6A1_ITGA3	LR	Fibroblast	Podocyte	COL6A1	ITGA3
Fibroblast	COL6A1	Non.matrisome-Matrisome	ITGA3	Pelvic epithelium	COL6A1_ITGA3	LR	Fibroblast	Pelvic epithelium	COL6A1	ITGA3
Fibroblast	THBS1	Non.matrisome-Matrisome	ITGA3	Pelvic epithelium	THBS1_ITGA3	LR	Fibroblast	Pelvic epithelium	THBS1	ITGA3
Fibroblast	THBS1	Non.matrisome-Matrisome	ITGA3	Epithelial progenitor cell	THBS1_ITGA3	LR	Fibroblast	Epithelial progenitor cell	THBS1	ITGA3
Fibroblast	COL6A2	Non.matrisome-Matrisome	ITGA3	Epithelial progenitor cell	COL6A2_ITGA3	LR	Fibroblast	Epithelial progenitor cell	COL6A2	ITGA3
Fibroblast	FN1	Non.matrisome-Matrisome	ITGA3	Podocyte	FN1_ITGA3	LR	Fibroblast	Podocyte	FN1	ITGA3
Fibroblast	THBS1	Non.matrisome-Matrisome	ITGA3	Distinct proximal tubule 1	THBS1_ITGA3	LR	Fibroblast	Distinct proximal tubule 1	THBS1	ITGA3
Fibroblast	COL6A1	Non.matrisome-Matrisome	ITGA3	Distinct proximal tubule 1	COL6A1_ITGA3	LR	Fibroblast	Distinct proximal tubule 1	COL6A1	ITGA3
Fibroblast	SPP1	Non.matrisome-Matrisome	ITGA4	Plasmacytoid dendritic cell	SPP1_ITGA4	LR	Fibroblast	Plasmacytoid dendritic cell	SPP1	ITGA4
Fibroblast	FN1	Non.matrisome-Matrisome	ITGA4	NKT cell	FN1_ITGA4	LR	Fibroblast	NKT cell	FN1	ITGA4
Fibroblast	FN1	Non.matrisome-Matrisome	ITGA4	NK cell	FN1_ITGA4	LR	Fibroblast	NK cell	FN1	ITGA4
Fibroblast	FN1	Non.matrisome-Matrisome	ITGA4	Plasmacytoid dendritic cell	FN1_ITGA4	LR	Fibroblast	Plasmacytoid dendritic cell	FN1	ITGA4
Fibroblast	FN1	Non.matrisome-Matrisome	ITGA4	MNP-b/non-classical monocyte derived	FN1_ITGA4	LR	Fibroblast	MNP-b/non-classical monocyte derived	FN1	ITGA4
Fibroblast	SPP1	Non.matrisome-Matrisome	ITGA4	NKT cell	SPP1_ITGA4	LR	Fibroblast	NKT cell	SPP1	ITGA4
Fibroblast	SPP1	Non.matrisome-Matrisome	ITGA4	MNP-b/non-classical monocyte derived	SPP1_ITGA4	LR	Fibroblast	MNP-b/non-classical monocyte derived	SPP1	ITGA4
Fibroblast	SPP1	Non.matrisome-Matrisome	ITGA4	NK cell	SPP1_ITGA4	LR	Fibroblast	NK cell	SPP1	ITGA4
Fibroblast	FN1	Non.matrisome-Matrisome	ITGA5	Peritubular capillary endothelium 2	FN1_ITGA5	LR	Fibroblast	Peritubular capillary endothelium 2	FN1	ITGA5
Fibroblast	FN1	Non.matrisome-Matrisome	ITGA8	Glomerular endothelium	FN1_ITGA8	LR	Fibroblast	Glomerular endothelium	FN1	ITGA8
Fibroblast	COL6A2	Non.matrisome-Matrisome	ITGAV	Type A intercalated cell	COL6A2_ITGAV	LR	Fibroblast	Type A intercalated cell	COL6A2	ITGAV
Fibroblast	COL6A2	Non.matrisome-Matrisome	ITGAV	Peritubular capillary endothelium 2	COL6A2_ITGAV	LR	Fibroblast	Peritubular capillary endothelium 2	COL6A2	ITGAV
Fibroblast	FN1	Non.matrisome-Matrisome	ITGAV	Podocyte	FN1_ITGAV	LR	Fibroblast	Podocyte	FN1	ITGAV
Fibroblast	FN1	Non.matrisome-Matrisome	ITGAV	Peritubular capillary endothelium 2	FN1_ITGAV	LR	Fibroblast	Peritubular capillary endothelium 2	FN1	ITGAV
Fibroblast	COL6A1	Non.matrisome-Matrisome	ITGAV	Epithelial progenitor cell	COL6A1_ITGAV	LR	Fibroblast	Epithelial progenitor cell	COL6A1	ITGAV
Fibroblast	FN1	Non.matrisome-Matrisome	ITGAV	Principal cell	FN1_ITGAV	LR	Fibroblast	Principal cell	FN1	ITGAV
Fibroblast	FN1	Non.matrisome-Matrisome	ITGAV	Type A intercalated cell	FN1_ITGAV	LR	Fibroblast	Type A intercalated cell	FN1	ITGAV
Fibroblast	COL6A2	Non.matrisome-Matrisome	ITGAV	Epithelial progenitor cell	COL6A2_ITGAV	LR	Fibroblast	Epithelial progenitor cell	COL6A2	ITGAV
Fibroblast	SPP1	Non.matrisome-Matrisome	ITGAV	Connecting tubule	SPP1_ITGAV	LR	Fibroblast	Connecting tubule	SPP1	ITGAV
Fibroblast	SPP1	Non.matrisome-Matrisome	ITGAV	Podocyte	SPP1_ITGAV	LR	Fibroblast	Podocyte	SPP1	ITGAV
Fibroblast	THBS1	Non.matrisome-Matrisome	ITGAV	Peritubular capillary endothelium 2	THBS1_ITGAV	LR	Fibroblast	Peritubular capillary endothelium 2	THBS1	ITGAV
Fibroblast	THBS1	Non.matrisome-Matrisome	ITGAV	Principal cell	THBS1_ITGAV	LR	Fibroblast	Principal cell	THBS1	ITGAV
Fibroblast	COL6A1	Non.matrisome-Matrisome	ITGAV	Distinct proximal tubule 1	COL6A1_ITGAV	LR	Fibroblast	Distinct proximal tubule 1	COL6A1	ITGAV
Fibroblast	SPP1	Non.matrisome-Matrisome	ITGAV	Peritubular capillary endothelium 2	SPP1_ITGAV	LR	Fibroblast	Peritubular capillary endothelium 2	SPP1	ITGAV
Fibroblast	SPP1	Non.matrisome-Matrisome	ITGAV	Epithelial progenitor cell	SPP1_ITGAV	LR	Fibroblast	Epithelial progenitor cell	SPP1	ITGAV
Fibroblast	COL6A1	Non.matrisome-Matrisome	ITGAV	Podocyte	COL6A1_ITGAV	LR	Fibroblast	Podocyte	COL6A1	ITGAV
Fibroblast	COL6A3	Non.matrisome-Matrisome	ITGAV	Epithelial progenitor cell	COL6A3_ITGAV	LR	Fibroblast	Epithelial progenitor cell	COL6A3	ITGAV
Fibroblast	SPP1	Non.matrisome-Matrisome	ITGAV	Distinct proximal tubule 1	SPP1_ITGAV	LR	Fibroblast	Distinct proximal tubule 1	SPP1	ITGAV
Fibroblast	COL6A3	Non.matrisome-Matrisome	ITGAV	Podocyte	COL6A3_ITGAV	LR	Fibroblast	Podocyte	COL6A3	ITGAV
Fibroblast	COL6A1	Non.matrisome-Matrisome	ITGAV	Principal cell	COL6A1_ITGAV	LR	Fibroblast	Principal cell	COL6A1	ITGAV
Fibroblast	COL6A3	Non.matrisome-Matrisome	ITGAV	Distinct proximal tubule 1	COL6A3_ITGAV	LR	Fibroblast	Distinct proximal tubule 1	COL6A3	ITGAV
Fibroblast	FN1	Non.matrisome-Matrisome	ITGAV	Distinct proximal tubule 1	FN1_ITGAV	LR	Fibroblast	Distinct proximal tubule 1	FN1	ITGAV
Fibroblast	COL6A2	Non.matrisome-Matrisome	ITGAV	Principal cell	COL6A2_ITGAV	LR	Fibroblast	Principal cell	COL6A2	ITGAV
Fibroblast	COL6A1	Non.matrisome-Matrisome	ITGAV	Peritubular capillary endothelium 2	COL6A1_ITGAV	LR	Fibroblast	Peritubular capillary endothelium 2	COL6A1	ITGAV
Fibroblast	SPP1	Non.matrisome-Matrisome	ITGAV	Type A intercalated cell	SPP1_ITGAV	LR	Fibroblast	Type A intercalated cell	SPP1	ITGAV
Fibroblast	COL6A2	Non.matrisome-Matrisome	ITGAV	Connecting tubule	COL6A2_ITGAV	LR	Fibroblast	Connecting tubule	COL6A2	ITGAV
Fibroblast	COL6A1	Non.matrisome-Matrisome	ITGAV	Type A intercalated cell	COL6A1_ITGAV	LR	Fibroblast	Type A intercalated cell	COL6A1	ITGAV
Fibroblast	COL6A2	Non.matrisome-Matrisome	ITGAV	Podocyte	COL6A2_ITGAV	LR	Fibroblast	Podocyte	COL6A2	ITGAV
Fibroblast	COL6A2	Non.matrisome-Matrisome	ITGAV	Distinct proximal tubule 1	COL6A2_ITGAV	LR	Fibroblast	Distinct proximal tubule 1	COL6A2	ITGAV
Fibroblast	THBS1	Non.matrisome-Matrisome	ITGAV	Type A intercalated cell	THBS1_ITGAV	LR	Fibroblast	Type A intercalated cell	THBS1	ITGAV
Fibroblast	COL6A3	Non.matrisome-Matrisome	ITGAV	Type A intercalated cell	COL6A3_ITGAV	LR	Fibroblast	Type A intercalated cell	COL6A3	ITGAV
Fibroblast	COL6A3	Non.matrisome-Matrisome	ITGAV	Peritubular capillary endothelium 2	COL6A3_ITGAV	LR	Fibroblast	Peritubular capillary endothelium 2	COL6A3	ITGAV
Fibroblast	COL6A3	Non.matrisome-Matrisome	ITGAV	Principal cell	COL6A3_ITGAV	LR	Fibroblast	Principal cell	COL6A3	ITGAV
Fibroblast	THBS1	Non.matrisome-Matrisome	ITGAV	Connecting tubule	THBS1_ITGAV	LR	Fibroblast	Connecting tubule	THBS1	ITGAV
Fibroblast	THBS1	Non.matrisome-Matrisome	ITGAV	Distinct proximal tubule 1	THBS1_ITGAV	LR	Fibroblast	Distinct proximal tubule 1	THBS1	ITGAV
Fibroblast	THBS1	Non.matrisome-Matrisome	ITGAV	Podocyte	THBS1_ITGAV	LR	Fibroblast	Podocyte	THBS1	ITGAV
Fibroblast	SPP1	Non.matrisome-Matrisome	ITGAV	Principal cell	SPP1_ITGAV	LR	Fibroblast	Principal cell	SPP1	ITGAV
Fibroblast	FN1	Non.matrisome-Matrisome	ITGAV	Epithelial progenitor cell	FN1_ITGAV	LR	Fibroblast	Epithelial progenitor cell	FN1	ITGAV
Fibroblast	THBS1	Non.matrisome-Matrisome	ITGAV	Epithelial progenitor cell	THBS1_ITGAV	LR	Fibroblast	Epithelial progenitor cell	THBS1	ITGAV
Fibroblast	COL6A3	Non.matrisome-Matrisome	ITGAV	Connecting tubule	COL6A3_ITGAV	LR	Fibroblast	Connecting tubule	COL6A3	ITGAV
Fibroblast	COL6A1	Non.matrisome-Matrisome	ITGAV	Connecting tubule	COL6A1_ITGAV	LR	Fibroblast	Connecting tubule	COL6A1	ITGAV
Fibroblast	FN1	Non.matrisome-Matrisome	ITGAV	Connecting tubule	FN1_ITGAV	LR	Fibroblast	Connecting tubule	FN1	ITGAV
Fibroblast	SPP1	Non.matrisome-Matrisome	ITGB1	Type A intercalated cell	SPP1_ITGB1	LR	Fibroblast	Type A intercalated cell	SPP1	ITGB1
Fibroblast	FN1	Non.matrisome-Matrisome	ITGB1	Glomerular endothelium	FN1_ITGB1	LR	Fibroblast	Glomerular endothelium	FN1	ITGB1
Fibroblast	THBS1	Non.matrisome-Matrisome	ITGB1	Epithelial progenitor cell	THBS1_ITGB1	LR	Fibroblast	Epithelial progenitor cell	THBS1	ITGB1
Fibroblast	SPP1	Non.matrisome-Matrisome	ITGB1	Ascending vasa recta endothelium	SPP1_ITGB1	LR	Fibroblast	Ascending vasa recta endothelium	SPP1	ITGB1
Fibroblast	COL6A1	Non.matrisome-Matrisome	ITGB1	Type A intercalated cell	COL6A1_ITGB1	LR	Fibroblast	Type A intercalated cell	COL6A1	ITGB1
Fibroblast	COL6A1	Non.matrisome-Matrisome	ITGB1	Podocyte	COL6A1_ITGB1	LR	Fibroblast	Podocyte	COL6A1	ITGB1
Fibroblast	FN1	Non.matrisome-Matrisome	ITGB1	Peritubular capillary endothelium 1	FN1_ITGB1	LR	Fibroblast	Peritubular capillary endothelium 1	FN1	ITGB1
Fibroblast	COL6A1	Non.matrisome-Matrisome	ITGB1	Plasmacytoid dendritic cell	COL6A1_ITGB1	LR	Fibroblast	Plasmacytoid dendritic cell	COL6A1	ITGB1
Fibroblast	SPP1	Non.matrisome-Matrisome	ITGB1	Principal cell	SPP1_ITGB1	LR	Fibroblast	Principal cell	SPP1	ITGB1
Fibroblast	COL6A2	Non.matrisome-Matrisome	ITGB1	MNP-a/classical monocyte derived	COL6A2_ITGB1	LR	Fibroblast	MNP-a/classical monocyte derived	COL6A2	ITGB1
Fibroblast	COL6A1	Non.matrisome-Matrisome	ITGB1	Connecting tubule	COL6A1_ITGB1	LR	Fibroblast	Connecting tubule	COL6A1	ITGB1
Fibroblast	COL6A1	Non.matrisome-Matrisome	ITGB1	Ascending vasa recta endothelium	COL6A1_ITGB1	LR	Fibroblast	Ascending vasa recta endothelium	COL6A1	ITGB1
Fibroblast	COL6A1	Non.matrisome-Matrisome	ITGB1	Peritubular capillary endothelium 1	COL6A1_ITGB1	LR	Fibroblast	Peritubular capillary endothelium 1	COL6A1	ITGB1
Fibroblast	COL6A1	Non.matrisome-Matrisome	ITGB1	Distinct proximal tubule 1	COL6A1_ITGB1	LR	Fibroblast	Distinct proximal tubule 1	COL6A1	ITGB1
Fibroblast	COL6A2	Non.matrisome-Matrisome	ITGB1	Ascending vasa recta endothelium	COL6A2_ITGB1	LR	Fibroblast	Ascending vasa recta endothelium	COL6A2	ITGB1
Fibroblast	COL6A2	Non.matrisome-Matrisome	ITGB1	Peritubular capillary endothelium 2	COL6A2_ITGB1	LR	Fibroblast	Peritubular capillary endothelium 2	COL6A2	ITGB1
Fibroblast	SPP1	Non.matrisome-Matrisome	ITGB1	Podocyte	SPP1_ITGB1	LR	Fibroblast	Podocyte	SPP1	ITGB1
Fibroblast	SPP1	Non.matrisome-Matrisome	ITGB1	NKT cell	SPP1_ITGB1	LR	Fibroblast	NKT cell	SPP1	ITGB1
Fibroblast	FN1	Non.matrisome-Matrisome	ITGB1	MNP-c/dendritic cell	FN1_ITGB1	LR	Fibroblast	MNP-c/dendritic cell	FN1	ITGB1
Fibroblast	COL6A2	Non.matrisome-Matrisome	ITGB1	Glomerular endothelium	COL6A2_ITGB1	LR	Fibroblast	Glomerular endothelium	COL6A2	ITGB1
Fibroblast	FN1	Non.matrisome-Matrisome	ITGB1	Ascending vasa recta endothelium	FN1_ITGB1	LR	Fibroblast	Ascending vasa recta endothelium	FN1	ITGB1
Fibroblast	THBS1	Non.matrisome-Matrisome	ITGB1	MNP-a/classical monocyte derived	THBS1_ITGB1	LR	Fibroblast	MNP-a/classical monocyte derived	THBS1	ITGB1
Fibroblast	COL6A1	Non.matrisome-Matrisome	ITGB1	Fibroblast	COL6A1_ITGB1	LR	Fibroblast	Fibroblast	COL6A1	ITGB1
Fibroblast	SPP1	Non.matrisome-Matrisome	ITGB1	MNP-c/dendritic cell	SPP1_ITGB1	LR	Fibroblast	MNP-c/dendritic cell	SPP1	ITGB1
Fibroblast	SPP1	Non.matrisome-Matrisome	ITGB1	Fibroblast	SPP1_ITGB1	LR	Fibroblast	Fibroblast	SPP1	ITGB1
Fibroblast	THBS1	Non.matrisome-Matrisome	ITGB1	NK cell	THBS1_ITGB1	LR	Fibroblast	NK cell	THBS1	ITGB1
Fibroblast	THBS1	Non.matrisome-Matrisome	ITGB1	Peritubular capillary endothelium 2	THBS1_ITGB1	LR	Fibroblast	Peritubular capillary endothelium 2	THBS1	ITGB1
Fibroblast	COL6A2	Non.matrisome-Matrisome	ITGB1	Type A intercalated cell	COL6A2_ITGB1	LR	Fibroblast	Type A intercalated cell	COL6A2	ITGB1
Fibroblast	FN1	Non.matrisome-Matrisome	ITGB1	Connecting tubule	FN1_ITGB1	LR	Fibroblast	Connecting tubule	FN1	ITGB1
Fibroblast	COL6A3	Non.matrisome-Matrisome	ITGB1	Type A intercalated cell	COL6A3_ITGB1	LR	Fibroblast	Type A intercalated cell	COL6A3	ITGB1
Fibroblast	FN1	Non.matrisome-Matrisome	ITGB1	Type B intercalated cell	FN1_ITGB1	LR	Fibroblast	Type B intercalated cell	FN1	ITGB1
Fibroblast	SPP1	Non.matrisome-Matrisome	ITGB1	Myofibroblast	SPP1_ITGB1	LR	Fibroblast	Myofibroblast	SPP1	ITGB1
Fibroblast	COL6A1	Non.matrisome-Matrisome	ITGB1	Myofibroblast	COL6A1_ITGB1	LR	Fibroblast	Myofibroblast	COL6A1	ITGB1
Fibroblast	COL6A2	Non.matrisome-Matrisome	ITGB1	NKT cell	COL6A2_ITGB1	LR	Fibroblast	NKT cell	COL6A2	ITGB1
Fibroblast	THBS1	Non.matrisome-Matrisome	ITGB1	Connecting tubule	THBS1_ITGB1	LR	Fibroblast	Connecting tubule	THBS1	ITGB1
Fibroblast	COL6A3	Non.matrisome-Matrisome	ITGB1	Myofibroblast	COL6A3_ITGB1	LR	Fibroblast	Myofibroblast	COL6A3	ITGB1
Fibroblast	SPP1	Non.matrisome-Matrisome	ITGB1	NK cell	SPP1_ITGB1	LR	Fibroblast	NK cell	SPP1	ITGB1
Fibroblast	SPP1	Non.matrisome-Matrisome	ITGB1	Epithelial progenitor cell	SPP1_ITGB1	LR	Fibroblast	Epithelial progenitor cell	SPP1	ITGB1
Fibroblast	COL6A1	Non.matrisome-Matrisome	ITGB1	MNP-b/non-classical monocyte derived	COL6A1_ITGB1	LR	Fibroblast	MNP-b/non-classical monocyte derived	COL6A1	ITGB1
Fibroblast	COL6A1	Non.matrisome-Matrisome	ITGB1	Descending vasa recta endothelium	COL6A1_ITGB1	LR	Fibroblast	Descending vasa recta endothelium	COL6A1	ITGB1
Fibroblast	THBS1	Non.matrisome-Matrisome	ITGB1	Type B intercalated cell	THBS1_ITGB1	LR	Fibroblast	Type B intercalated cell	THBS1	ITGB1
Fibroblast	COL6A2	Non.matrisome-Matrisome	ITGB1	Connecting tubule	COL6A2_ITGB1	LR	Fibroblast	Connecting tubule	COL6A2	ITGB1
Fibroblast	SPP1	Non.matrisome-Matrisome	ITGB1	Distinct proximal tubule 1	SPP1_ITGB1	LR	Fibroblast	Distinct proximal tubule 1	SPP1	ITGB1
Fibroblast	FN1	Non.matrisome-Matrisome	ITGB1	Peritubular capillary endothelium 2	FN1_ITGB1	LR	Fibroblast	Peritubular capillary endothelium 2	FN1	ITGB1
Fibroblast	COL6A2	Non.matrisome-Matrisome	ITGB1	Epithelial progenitor cell	COL6A2_ITGB1	LR	Fibroblast	Epithelial progenitor cell	COL6A2	ITGB1
Fibroblast	FN1	Non.matrisome-Matrisome	ITGB1	NK cell	FN1_ITGB1	LR	Fibroblast	NK cell	FN1	ITGB1
Fibroblast	COL6A1	Non.matrisome-Matrisome	ITGB1	NKT cell	COL6A1_ITGB1	LR	Fibroblast	NKT cell	COL6A1	ITGB1
Fibroblast	FN1	Non.matrisome-Matrisome	ITGB1	Type A intercalated cell	FN1_ITGB1	LR	Fibroblast	Type A intercalated cell	FN1	ITGB1
Fibroblast	FN1	Non.matrisome-Matrisome	ITGB1	Epithelial progenitor cell	FN1_ITGB1	LR	Fibroblast	Epithelial progenitor cell	FN1	ITGB1
Fibroblast	COL6A2	Non.matrisome-Matrisome	ITGB1	Fibroblast	COL6A2_ITGB1	LR	Fibroblast	Fibroblast	COL6A2	ITGB1
Fibroblast	COL6A3	Non.matrisome-Matrisome	ITGB1	Podocyte	COL6A3_ITGB1	LR	Fibroblast	Podocyte	COL6A3	ITGB1
Fibroblast	COL6A3	Non.matrisome-Matrisome	ITGB1	MNP-b/non-classical monocyte derived	COL6A3_ITGB1	LR	Fibroblast	MNP-b/non-classical monocyte derived	COL6A3	ITGB1
Fibroblast	COL6A3	Non.matrisome-Matrisome	ITGB1	Epithelial progenitor cell	COL6A3_ITGB1	LR	Fibroblast	Epithelial progenitor cell	COL6A3	ITGB1
Fibroblast	COL6A2	Non.matrisome-Matrisome	ITGB1	Descending vasa recta endothelium	COL6A2_ITGB1	LR	Fibroblast	Descending vasa recta endothelium	COL6A2	ITGB1
Fibroblast	LAMB2	Non.matrisome-Matrisome	ITGB1	Fibroblast	LAMB2_ITGB1	LR	Fibroblast	Fibroblast	LAMB2	ITGB1
Fibroblast	COL6A2	Non.matrisome-Matrisome	ITGB1	Podocyte	COL6A2_ITGB1	LR	Fibroblast	Podocyte	COL6A2	ITGB1
Fibroblast	THBS1	Non.matrisome-Matrisome	ITGB1	Ascending vasa recta endothelium	THBS1_ITGB1	LR	Fibroblast	Ascending vasa recta endothelium	THBS1	ITGB1
Fibroblast	COL6A1	Non.matrisome-Matrisome	ITGB1	NK cell	COL6A1_ITGB1	LR	Fibroblast	NK cell	COL6A1	ITGB1
Fibroblast	COL6A1	Non.matrisome-Matrisome	ITGB1	Type B intercalated cell	COL6A1_ITGB1	LR	Fibroblast	Type B intercalated cell	COL6A1	ITGB1
Fibroblast	COL6A1	Non.matrisome-Matrisome	ITGB1	Principal cell	COL6A1_ITGB1	LR	Fibroblast	Principal cell	COL6A1	ITGB1
Fibroblast	THBS1	Non.matrisome-Matrisome	ITGB1	Principal cell	THBS1_ITGB1	LR	Fibroblast	Principal cell	THBS1	ITGB1
Fibroblast	LAMC1	Non.matrisome-Matrisome	ITGB1	Fibroblast	LAMC1_ITGB1	LR	Fibroblast	Fibroblast	LAMC1	ITGB1
Fibroblast	COL6A2	Non.matrisome-Matrisome	ITGB1	MNP-c/dendritic cell	COL6A2_ITGB1	LR	Fibroblast	MNP-c/dendritic cell	COL6A2	ITGB1
Fibroblast	COL6A1	Non.matrisome-Matrisome	ITGB1	Peritubular capillary endothelium 2	COL6A1_ITGB1	LR	Fibroblast	Peritubular capillary endothelium 2	COL6A1	ITGB1
Fibroblast	COL6A2	Non.matrisome-Matrisome	ITGB1	NK cell	COL6A2_ITGB1	LR	Fibroblast	NK cell	COL6A2	ITGB1
Fibroblast	COL6A2	Non.matrisome-Matrisome	ITGB1	Distinct proximal tubule 1	COL6A2_ITGB1	LR	Fibroblast	Distinct proximal tubule 1	COL6A2	ITGB1
Fibroblast	FN1	Non.matrisome-Matrisome	ITGB1	NKT cell	FN1_ITGB1	LR	Fibroblast	NKT cell	FN1	ITGB1
Fibroblast	FN1	Non.matrisome-Matrisome	ITGB1	MNP-a/classical monocyte derived	FN1_ITGB1	LR	Fibroblast	MNP-a/classical monocyte derived	FN1	ITGB1
Fibroblast	SPP1	Non.matrisome-Matrisome	ITGB1	Plasmacytoid dendritic cell	SPP1_ITGB1	LR	Fibroblast	Plasmacytoid dendritic cell	SPP1	ITGB1
Fibroblast	COL6A3	Non.matrisome-Matrisome	ITGB1	Principal cell	COL6A3_ITGB1	LR	Fibroblast	Principal cell	COL6A3	ITGB1
Fibroblast	THBS1	Non.matrisome-Matrisome	ITGB1	Glomerular endothelium	THBS1_ITGB1	LR	Fibroblast	Glomerular endothelium	THBS1	ITGB1
Fibroblast	COL6A3	Non.matrisome-Matrisome	ITGB1	Peritubular capillary endothelium 2	COL6A3_ITGB1	LR	Fibroblast	Peritubular capillary endothelium 2	COL6A3	ITGB1
Fibroblast	COL6A1	Non.matrisome-Matrisome	ITGB1	MNP-c/dendritic cell	COL6A1_ITGB1	LR	Fibroblast	MNP-c/dendritic cell	COL6A1	ITGB1
Fibroblast	COL6A3	Non.matrisome-Matrisome	ITGB1	NKT cell	COL6A3_ITGB1	LR	Fibroblast	NKT cell	COL6A3	ITGB1
Fibroblast	SPP1	Non.matrisome-Matrisome	ITGB1	MNP-b/non-classical monocyte derived	SPP1_ITGB1	LR	Fibroblast	MNP-b/non-classical monocyte derived	SPP1	ITGB1
Fibroblast	FN1	Non.matrisome-Matrisome	ITGB1	Myofibroblast	FN1_ITGB1	LR	Fibroblast	Myofibroblast	FN1	ITGB1
Fibroblast	THBS1	Non.matrisome-Matrisome	ITGB1	Podocyte	THBS1_ITGB1	LR	Fibroblast	Podocyte	THBS1	ITGB1
Fibroblast	FN1	Non.matrisome-Matrisome	ITGB1	Pelvic epithelium	FN1_ITGB1	LR	Fibroblast	Pelvic epithelium	FN1	ITGB1
Fibroblast	THBS1	Non.matrisome-Matrisome	ITGB1	Peritubular capillary endothelium 1	THBS1_ITGB1	LR	Fibroblast	Peritubular capillary endothelium 1	THBS1	ITGB1
Fibroblast	SPP1	Non.matrisome-Matrisome	ITGB1	MNP-a/classical monocyte derived	SPP1_ITGB1	LR	Fibroblast	MNP-a/classical monocyte derived	SPP1	ITGB1
Fibroblast	COL6A2	Non.matrisome-Matrisome	ITGB1	MNP-b/non-classical monocyte derived	COL6A2_ITGB1	LR	Fibroblast	MNP-b/non-classical monocyte derived	COL6A2	ITGB1
Fibroblast	COL6A3	Non.matrisome-Matrisome	ITGB1	Fibroblast	COL6A3_ITGB1	LR	Fibroblast	Fibroblast	COL6A3	ITGB1
Fibroblast	COL6A3	Non.matrisome-Matrisome	ITGB1	Glomerular endothelium	COL6A3_ITGB1	LR	Fibroblast	Glomerular endothelium	COL6A3	ITGB1
Fibroblast	COL6A3	Non.matrisome-Matrisome	ITGB1	Peritubular capillary endothelium 1	COL6A3_ITGB1	LR	Fibroblast	Peritubular capillary endothelium 1	COL6A3	ITGB1
Fibroblast	FN1	Non.matrisome-Matrisome	ITGB1	Principal cell	FN1_ITGB1	LR	Fibroblast	Principal cell	FN1	ITGB1
Fibroblast	FN1	Non.matrisome-Matrisome	ITGB1	Descending vasa recta endothelium	FN1_ITGB1	LR	Fibroblast	Descending vasa recta endothelium	FN1	ITGB1
Fibroblast	THBS1	Non.matrisome-Matrisome	ITGB1	Plasmacytoid dendritic cell	THBS1_ITGB1	LR	Fibroblast	Plasmacytoid dendritic cell	THBS1	ITGB1
Fibroblast	COL6A2	Non.matrisome-Matrisome	ITGB1	Pelvic epithelium	COL6A2_ITGB1	LR	Fibroblast	Pelvic epithelium	COL6A2	ITGB1
Fibroblast	THBS1	Non.matrisome-Matrisome	ITGB1	MNP-c/dendritic cell	THBS1_ITGB1	LR	Fibroblast	MNP-c/dendritic cell	THBS1	ITGB1
Fibroblast	THBS1	Non.matrisome-Matrisome	ITGB1	Descending vasa recta endothelium	THBS1_ITGB1	LR	Fibroblast	Descending vasa recta endothelium	THBS1	ITGB1
Fibroblast	COL6A2	Non.matrisome-Matrisome	ITGB1	Plasmacytoid dendritic cell	COL6A2_ITGB1	LR	Fibroblast	Plasmacytoid dendritic cell	COL6A2	ITGB1
Fibroblast	COL6A3	Non.matrisome-Matrisome	ITGB1	NK cell	COL6A3_ITGB1	LR	Fibroblast	NK cell	COL6A3	ITGB1
Fibroblast	COL6A3	Non.matrisome-Matrisome	ITGB1	Pelvic epithelium	COL6A3_ITGB1	LR	Fibroblast	Pelvic epithelium	COL6A3	ITGB1
Fibroblast	COL1A1	Non.matrisome-Matrisome	ITGB1	Fibroblast	COL1A1_ITGB1	LR	Fibroblast	Fibroblast	COL1A1	ITGB1
Fibroblast	COL6A3	Non.matrisome-Matrisome	ITGB1	Type B intercalated cell	COL6A3_ITGB1	LR	Fibroblast	Type B intercalated cell	COL6A3	ITGB1
Fibroblast	COL6A3	Non.matrisome-Matrisome	ITGB1	Connecting tubule	COL6A3_ITGB1	LR	Fibroblast	Connecting tubule	COL6A3	ITGB1
Fibroblast	SPP1	Non.matrisome-Matrisome	ITGB1	Descending vasa recta endothelium	SPP1_ITGB1	LR	Fibroblast	Descending vasa recta endothelium	SPP1	ITGB1
Fibroblast	FN1	Non.matrisome-Matrisome	ITGB1	Podocyte	FN1_ITGB1	LR	Fibroblast	Podocyte	FN1	ITGB1
Fibroblast	COL6A2	Non.matrisome-Matrisome	ITGB1	Peritubular capillary endothelium 1	COL6A2_ITGB1	LR	Fibroblast	Peritubular capillary endothelium 1	COL6A2	ITGB1
Fibroblast	COL6A2	Non.matrisome-Matrisome	ITGB1	Principal cell	COL6A2_ITGB1	LR	Fibroblast	Principal cell	COL6A2	ITGB1
Fibroblast	COL6A3	Non.matrisome-Matrisome	ITGB1	Descending vasa recta endothelium	COL6A3_ITGB1	LR	Fibroblast	Descending vasa recta endothelium	COL6A3	ITGB1
Fibroblast	SPP1	Non.matrisome-Matrisome	ITGB1	Pelvic epithelium	SPP1_ITGB1	LR	Fibroblast	Pelvic epithelium	SPP1	ITGB1
Fibroblast	SPP1	Non.matrisome-Matrisome	ITGB1	Type B intercalated cell	SPP1_ITGB1	LR	Fibroblast	Type B intercalated cell	SPP1	ITGB1
Fibroblast	COL6A3	Non.matrisome-Matrisome	ITGB1	Plasmacytoid dendritic cell	COL6A3_ITGB1	LR	Fibroblast	Plasmacytoid dendritic cell	COL6A3	ITGB1
Fibroblast	THBS1	Non.matrisome-Matrisome	ITGB1	MNP-b/non-classical monocyte derived	THBS1_ITGB1	LR	Fibroblast	MNP-b/non-classical monocyte derived	THBS1	ITGB1
Fibroblast	COL6A1	Non.matrisome-Matrisome	ITGB1	Glomerular endothelium	COL6A1_ITGB1	LR	Fibroblast	Glomerular endothelium	COL6A1	ITGB1
Fibroblast	THBS1	Non.matrisome-Matrisome	ITGB1	Distinct proximal tubule 1	THBS1_ITGB1	LR	Fibroblast	Distinct proximal tubule 1	THBS1	ITGB1
Fibroblast	COL6A2	Non.matrisome-Matrisome	ITGB1	Type B intercalated cell	COL6A2_ITGB1	LR	Fibroblast	Type B intercalated cell	COL6A2	ITGB1
Fibroblast	FN1	Non.matrisome-Matrisome	ITGB1	Plasmacytoid dendritic cell	FN1_ITGB1	LR	Fibroblast	Plasmacytoid dendritic cell	FN1	ITGB1
Fibroblast	COL6A2	Non.matrisome-Matrisome	ITGB1	Myofibroblast	COL6A2_ITGB1	LR	Fibroblast	Myofibroblast	COL6A2	ITGB1
Fibroblast	COL6A3	Non.matrisome-Matrisome	ITGB1	MNP-c/dendritic cell	COL6A3_ITGB1	LR	Fibroblast	MNP-c/dendritic cell	COL6A3	ITGB1
Fibroblast	THBS1	Non.matrisome-Matrisome	ITGB1	Pelvic epithelium	THBS1_ITGB1	LR	Fibroblast	Pelvic epithelium	THBS1	ITGB1
Fibroblast	COL6A1	Non.matrisome-Matrisome	ITGB1	MNP-a/classical monocyte derived	COL6A1_ITGB1	LR	Fibroblast	MNP-a/classical monocyte derived	COL6A1	ITGB1
Fibroblast	SPP1	Non.matrisome-Matrisome	ITGB1	Peritubular capillary endothelium 2	SPP1_ITGB1	LR	Fibroblast	Peritubular capillary endothelium 2	SPP1	ITGB1
Fibroblast	THBS1	Non.matrisome-Matrisome	ITGB1	NKT cell	THBS1_ITGB1	LR	Fibroblast	NKT cell	THBS1	ITGB1
Fibroblast	COL6A1	Non.matrisome-Matrisome	ITGB1	Pelvic epithelium	COL6A1_ITGB1	LR	Fibroblast	Pelvic epithelium	COL6A1	ITGB1
Fibroblast	COL6A3	Non.matrisome-Matrisome	ITGB1	Distinct proximal tubule 1	COL6A3_ITGB1	LR	Fibroblast	Distinct proximal tubule 1	COL6A3	ITGB1
Fibroblast	SPP1	Non.matrisome-Matrisome	ITGB1	Peritubular capillary endothelium 1	SPP1_ITGB1	LR	Fibroblast	Peritubular capillary endothelium 1	SPP1	ITGB1
Fibroblast	THBS1	Non.matrisome-Matrisome	ITGB1	Type A intercalated cell	THBS1_ITGB1	LR	Fibroblast	Type A intercalated cell	THBS1	ITGB1
Fibroblast	SPP1	Non.matrisome-Matrisome	ITGB1	Connecting tubule	SPP1_ITGB1	LR	Fibroblast	Connecting tubule	SPP1	ITGB1
Fibroblast	FN1	Non.matrisome-Matrisome	ITGB1	MNP-b/non-classical monocyte derived	FN1_ITGB1	LR	Fibroblast	MNP-b/non-classical monocyte derived	FN1	ITGB1
Fibroblast	COL6A1	Non.matrisome-Matrisome	ITGB1	Epithelial progenitor cell	COL6A1_ITGB1	LR	Fibroblast	Epithelial progenitor cell	COL6A1	ITGB1
Fibroblast	FN1	Non.matrisome-Matrisome	ITGB1	Fibroblast	FN1_ITGB1	LR	Fibroblast	Fibroblast	FN1	ITGB1
Fibroblast	FN1	Non.matrisome-Matrisome	ITGB1	Distinct proximal tubule 1	FN1_ITGB1	LR	Fibroblast	Distinct proximal tubule 1	FN1	ITGB1
Fibroblast	THBS1	Non.matrisome-Matrisome	ITGB1	Fibroblast	THBS1_ITGB1	LR	Fibroblast	Fibroblast	THBS1	ITGB1
Fibroblast	COL6A3	Non.matrisome-Matrisome	ITGB1	Ascending vasa recta endothelium	COL6A3_ITGB1	LR	Fibroblast	Ascending vasa recta endothelium	COL6A3	ITGB1
Fibroblast	THBS1	Non.matrisome-Matrisome	ITGB1	Myofibroblast	THBS1_ITGB1	LR	Fibroblast	Myofibroblast	THBS1	ITGB1
Fibroblast	SPP1	Non.matrisome-Matrisome	ITGB1	Glomerular endothelium	SPP1_ITGB1	LR	Fibroblast	Glomerular endothelium	SPP1	ITGB1
Fibroblast	COL6A3	Non.matrisome-Matrisome	ITGB1	MNP-a/classical monocyte derived	COL6A3_ITGB1	LR	Fibroblast	MNP-a/classical monocyte derived	COL6A3	ITGB1
Fibroblast	COL1A2	Non.matrisome-Matrisome	ITGB1	Fibroblast	COL1A2_ITGB1	LR	Fibroblast	Fibroblast	COL1A2	ITGB1
Fibroblast	THBS1	Non.matrisome-Matrisome	ITGB3	Distinct proximal tubule 1	THBS1_ITGB3	LR	Fibroblast	Distinct proximal tubule 1	THBS1	ITGB3
Fibroblast	SPP1	Non.matrisome-Matrisome	ITGB3	Distinct proximal tubule 1	SPP1_ITGB3	LR	Fibroblast	Distinct proximal tubule 1	SPP1	ITGB3
Fibroblast	FN1	Non.matrisome-Matrisome	ITGB3	Distinct proximal tubule 1	FN1_ITGB3	LR	Fibroblast	Distinct proximal tubule 1	FN1	ITGB3
Fibroblast	FN1	Non.matrisome-Matrisome	ITGB6	Epithelial progenitor cell	FN1_ITGB6	LR	Fibroblast	Epithelial progenitor cell	FN1	ITGB6
Fibroblast	FN1	Non.matrisome-Matrisome	ITGB6	Principal cell	FN1_ITGB6	LR	Fibroblast	Principal cell	FN1	ITGB6
Fibroblast	FN1	Non.matrisome-Matrisome	ITGB6	Pelvic epithelium	FN1_ITGB6	LR	Fibroblast	Pelvic epithelium	FN1	ITGB6
Fibroblast	COL6A2	Non.matrisome-Matrisome	ITGB8	Pelvic epithelium	COL6A2_ITGB8	LR	Fibroblast	Pelvic epithelium	COL6A2	ITGB8
Fibroblast	COL6A1	Non.matrisome-Matrisome	ITGB8	Pelvic epithelium	COL6A1_ITGB8	LR	Fibroblast	Pelvic epithelium	COL6A1	ITGB8
Fibroblast	FN1	Non.matrisome-Matrisome	ITGB8	Connecting tubule	FN1_ITGB8	LR	Fibroblast	Connecting tubule	FN1	ITGB8
Fibroblast	FN1	Non.matrisome-Matrisome	ITGB8	Pelvic epithelium	FN1_ITGB8	LR	Fibroblast	Pelvic epithelium	FN1	ITGB8
Fibroblast	COL6A1	Non.matrisome-Matrisome	ITGB8	Distinct proximal tubule 1	COL6A1_ITGB8	LR	Fibroblast	Distinct proximal tubule 1	COL6A1	ITGB8
Fibroblast	COL6A2	Non.matrisome-Matrisome	ITGB8	Principal cell	COL6A2_ITGB8	LR	Fibroblast	Principal cell	COL6A2	ITGB8
Fibroblast	COL6A2	Non.matrisome-Matrisome	ITGB8	Connecting tubule	COL6A2_ITGB8	LR	Fibroblast	Connecting tubule	COL6A2	ITGB8
Fibroblast	COL6A3	Non.matrisome-Matrisome	ITGB8	Principal cell	COL6A3_ITGB8	LR	Fibroblast	Principal cell	COL6A3	ITGB8
Fibroblast	COL6A2	Non.matrisome-Matrisome	ITGB8	Distinct proximal tubule 1	COL6A2_ITGB8	LR	Fibroblast	Distinct proximal tubule 1	COL6A2	ITGB8
Fibroblast	FN1	Non.matrisome-Matrisome	ITGB8	Podocyte	FN1_ITGB8	LR	Fibroblast	Podocyte	FN1	ITGB8
Fibroblast	COL6A3	Non.matrisome-Matrisome	ITGB8	Epithelial progenitor cell	COL6A3_ITGB8	LR	Fibroblast	Epithelial progenitor cell	COL6A3	ITGB8
Fibroblast	FN1	Non.matrisome-Matrisome	ITGB8	Principal cell	FN1_ITGB8	LR	Fibroblast	Principal cell	FN1	ITGB8
Fibroblast	COL6A3	Non.matrisome-Matrisome	ITGB8	Connecting tubule	COL6A3_ITGB8	LR	Fibroblast	Connecting tubule	COL6A3	ITGB8
Fibroblast	COL6A1	Non.matrisome-Matrisome	ITGB8	Connecting tubule	COL6A1_ITGB8	LR	Fibroblast	Connecting tubule	COL6A1	ITGB8
Fibroblast	COL6A1	Non.matrisome-Matrisome	ITGB8	Epithelial progenitor cell	COL6A1_ITGB8	LR	Fibroblast	Epithelial progenitor cell	COL6A1	ITGB8
Fibroblast	COL6A3	Non.matrisome-Matrisome	ITGB8	Pelvic epithelium	COL6A3_ITGB8	LR	Fibroblast	Pelvic epithelium	COL6A3	ITGB8
Fibroblast	COL6A2	Non.matrisome-Matrisome	ITGB8	Podocyte	COL6A2_ITGB8	LR	Fibroblast	Podocyte	COL6A2	ITGB8
Fibroblast	COL6A2	Non.matrisome-Matrisome	ITGB8	Epithelial progenitor cell	COL6A2_ITGB8	LR	Fibroblast	Epithelial progenitor cell	COL6A2	ITGB8
Fibroblast	FN1	Non.matrisome-Matrisome	ITGB8	Distinct proximal tubule 1	FN1_ITGB8	LR	Fibroblast	Distinct proximal tubule 1	FN1	ITGB8
Fibroblast	FN1	Non.matrisome-Matrisome	ITGB8	Epithelial progenitor cell	FN1_ITGB8	LR	Fibroblast	Epithelial progenitor cell	FN1	ITGB8
Fibroblast	COL6A3	Non.matrisome-Matrisome	ITGB8	Podocyte	COL6A3_ITGB8	LR	Fibroblast	Podocyte	COL6A3	ITGB8
Fibroblast	COL6A3	Non.matrisome-Matrisome	ITGB8	Distinct proximal tubule 1	COL6A3_ITGB8	LR	Fibroblast	Distinct proximal tubule 1	COL6A3	ITGB8
Fibroblast	COL6A1	Non.matrisome-Matrisome	ITGB8	Principal cell	COL6A1_ITGB8	LR	Fibroblast	Principal cell	COL6A1	ITGB8
Fibroblast	COL6A1	Non.matrisome-Matrisome	ITGB8	Podocyte	COL6A1_ITGB8	LR	Fibroblast	Podocyte	COL6A1	ITGB8
Fibroblast	COL6A2	Matrisome-Matrisome	SDC1	Transitional urothelium	COL6A2_SDC1	LR	Fibroblast	Transitional urothelium	COL6A2	SDC1
Fibroblast	THBS1	Matrisome-Matrisome	SDC1	Connecting tubule	THBS1_SDC1	LR	Fibroblast	Connecting tubule	THBS1	SDC1
Fibroblast	COL6A2	Matrisome-Matrisome	SDC1	Epithelial progenitor cell	COL6A2_SDC1	LR	Fibroblast	Epithelial progenitor cell	COL6A2	SDC1
Fibroblast	COL6A3	Matrisome-Matrisome	SDC1	Transitional urothelium	COL6A3_SDC1	LR	Fibroblast	Transitional urothelium	COL6A3	SDC1
Fibroblast	COL6A1	Matrisome-Matrisome	SDC1	Connecting tubule	COL6A1_SDC1	LR	Fibroblast	Connecting tubule	COL6A1	SDC1
Fibroblast	FN1	Matrisome-Matrisome	SDC1	Connecting tubule	FN1_SDC1	LR	Fibroblast	Connecting tubule	FN1	SDC1
Fibroblast	COL6A1	Matrisome-Matrisome	SDC1	Pelvic epithelium	COL6A1_SDC1	LR	Fibroblast	Pelvic epithelium	COL6A1	SDC1
Fibroblast	COL6A3	Matrisome-Matrisome	SDC1	Epithelial progenitor cell	COL6A3_SDC1	LR	Fibroblast	Epithelial progenitor cell	COL6A3	SDC1
Fibroblast	COL6A3	Matrisome-Matrisome	SDC1	Principal cell	COL6A3_SDC1	LR	Fibroblast	Principal cell	COL6A3	SDC1
Fibroblast	THBS1	Matrisome-Matrisome	SDC1	Principal cell	THBS1_SDC1	LR	Fibroblast	Principal cell	THBS1	SDC1
Fibroblast	THBS1	Matrisome-Matrisome	SDC1	Epithelial progenitor cell	THBS1_SDC1	LR	Fibroblast	Epithelial progenitor cell	THBS1	SDC1
Fibroblast	FN1	Matrisome-Matrisome	SDC1	Transitional urothelium	FN1_SDC1	LR	Fibroblast	Transitional urothelium	FN1	SDC1
Fibroblast	THBS1	Matrisome-Matrisome	SDC1	Pelvic epithelium	THBS1_SDC1	LR	Fibroblast	Pelvic epithelium	THBS1	SDC1
Fibroblast	FN1	Matrisome-Matrisome	SDC1	Epithelial progenitor cell	FN1_SDC1	LR	Fibroblast	Epithelial progenitor cell	FN1	SDC1
Fibroblast	FN1	Matrisome-Matrisome	SDC1	Principal cell	FN1_SDC1	LR	Fibroblast	Principal cell	FN1	SDC1
Fibroblast	THBS1	Matrisome-Matrisome	SDC1	Transitional urothelium	THBS1_SDC1	LR	Fibroblast	Transitional urothelium	THBS1	SDC1
Fibroblast	COL6A1	Matrisome-Matrisome	SDC1	Transitional urothelium	COL6A1_SDC1	LR	Fibroblast	Transitional urothelium	COL6A1	SDC1
Fibroblast	COL6A1	Matrisome-Matrisome	SDC1	Epithelial progenitor cell	COL6A1_SDC1	LR	Fibroblast	Epithelial progenitor cell	COL6A1	SDC1
Fibroblast	COL6A3	Matrisome-Matrisome	SDC1	Pelvic epithelium	COL6A3_SDC1	LR	Fibroblast	Pelvic epithelium	COL6A3	SDC1
Fibroblast	COL6A1	Matrisome-Matrisome	SDC1	Principal cell	COL6A1_SDC1	LR	Fibroblast	Principal cell	COL6A1	SDC1
Fibroblast	FN1	Matrisome-Matrisome	SDC1	Pelvic epithelium	FN1_SDC1	LR	Fibroblast	Pelvic epithelium	FN1	SDC1
Fibroblast	COL6A3	Matrisome-Matrisome	SDC1	Connecting tubule	COL6A3_SDC1	LR	Fibroblast	Connecting tubule	COL6A3	SDC1
Fibroblast	COL6A2	Matrisome-Matrisome	SDC1	Connecting tubule	COL6A2_SDC1	LR	Fibroblast	Connecting tubule	COL6A2	SDC1
Fibroblast	COL6A2	Matrisome-Matrisome	SDC1	Principal cell	COL6A2_SDC1	LR	Fibroblast	Principal cell	COL6A2	SDC1
Fibroblast	COL6A2	Matrisome-Matrisome	SDC1	Pelvic epithelium	COL6A2_SDC1	LR	Fibroblast	Pelvic epithelium	COL6A2	SDC1
Fibroblast	COL6A2	Matrisome-Matrisome	SDC4	Podocyte	COL6A2_SDC4	LR	Fibroblast	Podocyte	COL6A2	SDC4
Fibroblast	COL6A3	Matrisome-Matrisome	SDC4	Transitional urothelium	COL6A3_SDC4	LR	Fibroblast	Transitional urothelium	COL6A3	SDC4
Fibroblast	COL6A2	Matrisome-Matrisome	SDC4	Type B intercalated cell	COL6A2_SDC4	LR	Fibroblast	Type B intercalated cell	COL6A2	SDC4
Fibroblast	COL6A2	Matrisome-Matrisome	SDC4	Transitional urothelium	COL6A2_SDC4	LR	Fibroblast	Transitional urothelium	COL6A2	SDC4
Fibroblast	COL6A3	Matrisome-Matrisome	SDC4	Podocyte	COL6A3_SDC4	LR	Fibroblast	Podocyte	COL6A3	SDC4
Fibroblast	COL6A1	Matrisome-Matrisome	SDC4	Type A intercalated cell	COL6A1_SDC4	LR	Fibroblast	Type A intercalated cell	COL6A1	SDC4
Fibroblast	COL6A3	Matrisome-Matrisome	SDC4	Connecting tubule	COL6A3_SDC4	LR	Fibroblast	Connecting tubule	COL6A3	SDC4
Fibroblast	FN1	Matrisome-Matrisome	SDC4	Podocyte	FN1_SDC4	LR	Fibroblast	Podocyte	FN1	SDC4
Fibroblast	FN1	Matrisome-Matrisome	SDC4	Distinct proximal tubule 1	FN1_SDC4	LR	Fibroblast	Distinct proximal tubule 1	FN1	SDC4
Fibroblast	FN1	Matrisome-Matrisome	SDC4	Type A intercalated cell	FN1_SDC4	LR	Fibroblast	Type A intercalated cell	FN1	SDC4
Fibroblast	COL6A2	Matrisome-Matrisome	SDC4	Principal cell	COL6A2_SDC4	LR	Fibroblast	Principal cell	COL6A2	SDC4
Fibroblast	FN1	Matrisome-Matrisome	SDC4	Principal cell	FN1_SDC4	LR	Fibroblast	Principal cell	FN1	SDC4
Fibroblast	THBS1	Matrisome-Matrisome	SDC4	Podocyte	THBS1_SDC4	LR	Fibroblast	Podocyte	THBS1	SDC4
Fibroblast	THBS1	Matrisome-Matrisome	SDC4	Distinct proximal tubule 1	THBS1_SDC4	LR	Fibroblast	Distinct proximal tubule 1	THBS1	SDC4
Fibroblast	FN1	Matrisome-Matrisome	SDC4	Epithelial progenitor cell	FN1_SDC4	LR	Fibroblast	Epithelial progenitor cell	FN1	SDC4
Fibroblast	COL6A3	Matrisome-Matrisome	SDC4	Epithelial progenitor cell	COL6A3_SDC4	LR	Fibroblast	Epithelial progenitor cell	COL6A3	SDC4
Fibroblast	COL6A3	Matrisome-Matrisome	SDC4	Distinct proximal tubule 1	COL6A3_SDC4	LR	Fibroblast	Distinct proximal tubule 1	COL6A3	SDC4
Fibroblast	THBS1	Matrisome-Matrisome	SDC4	Principal cell	THBS1_SDC4	LR	Fibroblast	Principal cell	THBS1	SDC4
Fibroblast	COL6A3	Matrisome-Matrisome	SDC4	Pelvic epithelium	COL6A3_SDC4	LR	Fibroblast	Pelvic epithelium	COL6A3	SDC4
Fibroblast	COL6A1	Matrisome-Matrisome	SDC4	Transitional urothelium	COL6A1_SDC4	LR	Fibroblast	Transitional urothelium	COL6A1	SDC4
Fibroblast	THBS1	Matrisome-Matrisome	SDC4	Pelvic epithelium	THBS1_SDC4	LR	Fibroblast	Pelvic epithelium	THBS1	SDC4
Fibroblast	COL6A2	Matrisome-Matrisome	SDC4	Pelvic epithelium	COL6A2_SDC4	LR	Fibroblast	Pelvic epithelium	COL6A2	SDC4
Fibroblast	COL6A3	Matrisome-Matrisome	SDC4	Type A intercalated cell	COL6A3_SDC4	LR	Fibroblast	Type A intercalated cell	COL6A3	SDC4
Fibroblast	THBS1	Matrisome-Matrisome	SDC4	Type B intercalated cell	THBS1_SDC4	LR	Fibroblast	Type B intercalated cell	THBS1	SDC4
Fibroblast	THBS1	Matrisome-Matrisome	SDC4	Connecting tubule	THBS1_SDC4	LR	Fibroblast	Connecting tubule	THBS1	SDC4
Fibroblast	COL6A2	Matrisome-Matrisome	SDC4	Connecting tubule	COL6A2_SDC4	LR	Fibroblast	Connecting tubule	COL6A2	SDC4
Fibroblast	THBS1	Matrisome-Matrisome	SDC4	Epithelial progenitor cell	THBS1_SDC4	LR	Fibroblast	Epithelial progenitor cell	THBS1	SDC4
Fibroblast	COL6A1	Matrisome-Matrisome	SDC4	Epithelial progenitor cell	COL6A1_SDC4	LR	Fibroblast	Epithelial progenitor cell	COL6A1	SDC4
Fibroblast	FN1	Matrisome-Matrisome	SDC4	Type B intercalated cell	FN1_SDC4	LR	Fibroblast	Type B intercalated cell	FN1	SDC4
Fibroblast	THBS1	Matrisome-Matrisome	SDC4	Transitional urothelium	THBS1_SDC4	LR	Fibroblast	Transitional urothelium	THBS1	SDC4
Fibroblast	COL6A2	Matrisome-Matrisome	SDC4	Type A intercalated cell	COL6A2_SDC4	LR	Fibroblast	Type A intercalated cell	COL6A2	SDC4
Fibroblast	COL6A2	Matrisome-Matrisome	SDC4	Distinct proximal tubule 1	COL6A2_SDC4	LR	Fibroblast	Distinct proximal tubule 1	COL6A2	SDC4
Fibroblast	COL6A1	Matrisome-Matrisome	SDC4	Type B intercalated cell	COL6A1_SDC4	LR	Fibroblast	Type B intercalated cell	COL6A1	SDC4
Fibroblast	COL6A1	Matrisome-Matrisome	SDC4	Distinct proximal tubule 1	COL6A1_SDC4	LR	Fibroblast	Distinct proximal tubule 1	COL6A1	SDC4
Fibroblast	FN1	Matrisome-Matrisome	SDC4	Pelvic epithelium	FN1_SDC4	LR	Fibroblast	Pelvic epithelium	FN1	SDC4
Fibroblast	COL6A1	Matrisome-Matrisome	SDC4	Connecting tubule	COL6A1_SDC4	LR	Fibroblast	Connecting tubule	COL6A1	SDC4
Fibroblast	COL6A1	Matrisome-Matrisome	SDC4	Podocyte	COL6A1_SDC4	LR	Fibroblast	Podocyte	COL6A1	SDC4
Fibroblast	COL6A2	Matrisome-Matrisome	SDC4	Epithelial progenitor cell	COL6A2_SDC4	LR	Fibroblast	Epithelial progenitor cell	COL6A2	SDC4
Fibroblast	FN1	Matrisome-Matrisome	SDC4	Connecting tubule	FN1_SDC4	LR	Fibroblast	Connecting tubule	FN1	SDC4
Fibroblast	FN1	Matrisome-Matrisome	SDC4	Transitional urothelium	FN1_SDC4	LR	Fibroblast	Transitional urothelium	FN1	SDC4
Fibroblast	THBS1	Matrisome-Matrisome	SDC4	Type A intercalated cell	THBS1_SDC4	LR	Fibroblast	Type A intercalated cell	THBS1	SDC4
Fibroblast	COL6A3	Matrisome-Matrisome	SDC4	Type B intercalated cell	COL6A3_SDC4	LR	Fibroblast	Type B intercalated cell	COL6A3	SDC4
Fibroblast	COL6A1	Matrisome-Matrisome	SDC4	Pelvic epithelium	COL6A1_SDC4	LR	Fibroblast	Pelvic epithelium	COL6A1	SDC4
Fibroblast	COL6A1	Matrisome-Matrisome	SDC4	Principal cell	COL6A1_SDC4	LR	Fibroblast	Principal cell	COL6A1	SDC4
Fibroblast	COL6A3	Matrisome-Matrisome	SDC4	Principal cell	COL6A3_SDC4	LR	Fibroblast	Principal cell	COL6A3	SDC4
Epithelial progenitor cell	SDC1	Matrisome-Matrisome	THBS1	Fibroblast	SDC1_THBS1	RL	Fibroblast	Epithelial progenitor cell	THBS1	SDC1
Transitional urothelium	SDC1	Matrisome-Matrisome	THBS1	Fibroblast	SDC1_THBS1	RL	Fibroblast	Transitional urothelium	THBS1	SDC1
Principal cell	SDC1	Matrisome-Matrisome	THBS1	Fibroblast	SDC1_THBS1	RL	Fibroblast	Principal cell	THBS1	SDC1
Connecting tubule	SDC1	Matrisome-Matrisome	THBS1	Fibroblast	SDC1_THBS1	RL	Fibroblast	Connecting tubule	THBS1	SDC1
Pelvic epithelium	SDC1	Matrisome-Matrisome	THBS1	Fibroblast	SDC1_THBS1	RL	Fibroblast	Pelvic epithelium	THBS1	SDC1

### Sheet: S5B
Supplementary Table 5B. Ligand and receptor genes in fibroblast ECM-receptor communication network
Ligand genes expressed by fibroblasts							Receptor genes expression by fibroblast communication partners
Ligand gene	Ligand gene matrisome division	Ligand gene matrisome category	Expression count	Expression frequency	% of ligand gene expressions		Receptor gene	Receptor gene matrisome division	Receptor gene matrisome category	Expression count	Expression frequency	% of receptor gene expressions
Expressed by fibroblast ('Sender')			# of times ligand gene appears in fibroblast ECM-receptor subnetwork	= n.Expr / N.Expr	= freq.Expr * 100		Expressed by fibroblast partner ('Receiver')			# of times receptor gene appears in fibroblast ECM-receptor subnetwork	= n.Expr / N.Expr	= freq.Expr * 100
Ligand	Matrisome.Division	Matrisome.Category	n.Expr	freq.Expr	pct.Expr		Receptor	Matrisome.Division	Matrisome.Category	n.Expr	freq.Expr	pct.Expr
COL1A1	Core matrisome	Collagens	2	0.00490196	0.490196		CD36	Non-matrisome	Non-matrisome	2	0.00490196	0.490196
COL1A2	Core matrisome	Collagens	2	0.00490196	0.490196		CD44	Non-matrisome	Non-matrisome	56	0.137255	13.7255
COL6A1	Core matrisome	Collagens	72	0.176471	17.6471		CD47	Non-matrisome	Non-matrisome	13	0.0318627	3.18627
COL6A2	Core matrisome	Collagens	72	0.176471	17.6471		ITGA1	Non-matrisome	Non-matrisome	15	0.0367647	3.67647
COL6A3	Core matrisome	Collagens	72	0.176471	17.6471		ITGA2	Non-matrisome	Non-matrisome	6	0.0147059	1.47059
FN1	Core matrisome	ECM glycoproteins	84	0.205882	20.5882		ITGA3	Non-matrisome	Non-matrisome	20	0.0490196	4.90196
LAMB2	Core matrisome	ECM glycoproteins	2	0.00490196	0.490196		ITGA4	Non-matrisome	Non-matrisome	8	0.0196078	1.96078
LAMC1	Core matrisome	ECM glycoproteins	2	0.00490196	0.490196		ITGA5	Non-matrisome	Non-matrisome	1	0.00245098	0.245098
SPP1	Core matrisome	ECM glycoproteins	33	0.0808824	8.08824		ITGA8	Non-matrisome	Non-matrisome	1	0.00245098	0.245098
THBS1	Core matrisome	ECM glycoproteins	67	0.164216	16.4216		ITGAV	Non-matrisome	Non-matrisome	42	0.102941	10.2941
Totals (N)			408				ITGB1	Non-matrisome	Non-matrisome	130	0.318627	31.8627
							ITGB3	Non-matrisome	Non-matrisome	3	0.00735294	0.735294
							ITGB6	Non-matrisome	Non-matrisome	3	0.00735294	0.735294
							ITGB8	Non-matrisome	Non-matrisome	24	0.0588235	5.88235
							SDC1	Matrisome-associated	ECM-affiliated proteins	30	0.0735294	7.35294
							SDC4	Matrisome-associated	ECM-affiliated proteins	54	0.132353	13.2353
							Totals (N)			408

### Sheet: S5C
Supplementary Table 5C. Relative contribution of receiver populations to the fibroblast ECM-receptor communication network
Fibroblast communication partner	Communication count	Glycoprotein-ECM-affiliated count	Glycoprotein-Non-matrisome count	Collagen-ECM-affiliated count	Collagen-Non-matrisome count	Prop. Glycoprotein-ECM-afilliated	Prop. Glycoprotein-Non-matrisome	Prop. Collagen-ECM-afilliated	Prop. Collagen-Non-matrisome	Receiver population frequency	Sender (fibroblast) frequency	Communication frequency	Relative contribution	Glycoprotein-ECM-affiliated contribution	Glycoprotein-Non-matrisome contribution	Collagen-ECM-affiliated contribution	Collagen-Non-matrisome contribution
All distinct 'Receiver' populations from Fibroblast ECM-receptor subset of kidney communication network (Table S5A)	# of communications between fibroblasts and receivers (directional)	# of communications with 1 Glycoprotein gene (ligand) and 1 ECM-affiliated protein gene (receptor)	# of communications with 1 Glycoprotein gene (ligand) and 1 Non-matrisome gene (receptor)	# of communications with 1 collagen gene (ligand) and 1 ECM-affiliated protein gene (receptor)	# of communications with 1 collagen gene (ligand) and 1 Non-matrisome gene (receptor)	= n.Glyco_Aff / n.Comm (per partner)	= n.Glyco_Non / n.Comm (per partner)	= n.Col_Aff / n.Comm (per partner)	= n.Col_Non / n.Comm (per partner)	= n.Pop / N.Pop (from Table S4A)	= n.Fib / N.Pop (from Table S4A)	= n.Comm / N.Comm	= (freq.Comm/freq.Recv) + (freq.Comm/freq.Fib)	= ctrb.Comm * p.Glyco_Aff	= ctrb.Comm * p.Glyco_Non	= ctrb.Comm * p.Col_Aff	= ctrb.Comm * p.Col_Non
Receiver	n.Comm	n.Glyco_Aff	n.Glyco_Non	n.Col_Aff	n.Col_Non	p.Glyco_Aff	p.Glyco_Non	p.Col_Aff	p.Col_Non	freq.Recv	freq.Fib	freq.Comm	ctrb.Comm	ctrb_p.Glyco_Aff	ctrb_p.Glyco_Non	ctrb_p.Col_Aff	ctrb_p.Col_Non
Ascending vasa recta endothelium	9	0	3	0	6	0	0.333333	0	0.666667	0.0293501	0.00344414	0.0220588	7.15631	0	2.38544	0	4.77087
CD4 T cell	4	0	1	0	3	0	0.25	0	0.75	0.141959	0.00344414	0.00980392	2.91561	0	0.728902	0	2.18671
CD8 T cell	4	0	1	0	3	0	0.25	0	0.75	0.0832585	0.00344414	0.00980392	2.9643	0	0.741075	0	2.22323
Connecting tubule	32	6	8	6	12	0.1875	0.25	0.1875	0.375	0.0223121	0.00344414	0.0784314	26.2876	4.92892	6.57189	4.92892	9.85784
Descending vasa recta endothelium	6	0	3	0	3	0	0.5	0	0.5	0.024708	0.00344414	0.0147059	4.86501	0	2.4325	0	2.4325
Distinct proximal tubule 1	34	3	13	3	15	0.0882353	0.382353	0.0882353	0.441176	0.00898473	0.00344414	0.0833333	33.4707	2.95329	12.7976	2.95329	14.7665
Epithelial progenitor cell	35	6	11	6	12	0.171429	0.314286	0.171429	0.342857	0.0318958	0.00344414	0.0857843	27.5968	4.73088	8.67328	4.73088	9.46176
Fibroblast	18	0	8	0	10	0	0.444444	0	0.555556	0.00344414	0.00344414	0.0441176	25.6189	0	11.3862	0	14.2327
Glomerular endothelium	10	0	4	0	6	0	0.4	0	0.6	0.0904462	0.00344414	0.0245098	7.38736	0	2.95494	0	4.43241
Mast cell	4	0	1	0	3	0	0.25	0	0.75	0.00569033	0.00344414	0.00980392	4.56946	0	1.14236	0	3.42709
MNP-a/classical monocyte derived	12	0	6	0	6	0	0.5	0	0.5	0.0601977	0.00344414	0.0294118	9.02823	0	4.51411	0	4.51411
MNP-b/non-classical monocyte derived	13	0	7	0	6	0	0.538462	0	0.461538	0.0404313	0.00344414	0.0318627	10.0394	0	5.4058	0	4.63355
MNP-c/dendritic cell	11	0	5	0	6	0	0.454545	0	0.545455	0.031746	0.00344414	0.0269608	8.67727	0	3.94421	0	4.73306
Myofibroblast	13	0	4	0	9	0	0.307692	0	0.692308	0.015873	0.00344414	0.0318627	11.2586	0	3.46419	0	7.79444
NK cell	13	0	7	0	6	0	0.538462	0	0.461538	0.106619	0.00344414	0.0318627	9.55013	0	5.14238	0	4.40775
NKT cell	13	0	7	0	6	0	0.538462	0	0.461538	0.0973345	0.00344414	0.0318627	9.57863	0	5.15772	0	4.42091
Pelvic epithelium	33	6	9	6	12	0.181818	0.272727	0.181818	0.363636	0.0197664	0.00344414	0.0808824	27.5759	5.0138	7.52071	5.0138	10.0276
Peritubular capillary endothelium 1	9	0	3	0	6	0	0.333333	0	0.666667	0.0687332	0.00344414	0.0220588	6.72567	0	2.24189	0	4.48378
Peritubular capillary endothelium 2	17	0	8	0	9	0	0.470588	0	0.529412	0.0274034	0.00344414	0.0416667	13.6183	0	6.40862	0	7.2097
Plasmacytoid dendritic cell	14	0	8	0	6	0	0.571429	0	0.428571	0.00344414	0.00344414	0.0343137	19.9258	0	11.3862	0	8.53964
Podocyte	28	3	10	3	12	0.107143	0.357143	0.107143	0.428571	0.0184187	0.00344414	0.0686275	23.6518	2.53412	8.44707	2.53412	10.1365
Principal cell	33	6	9	6	12	0.181818	0.272727	0.181818	0.363636	0.0103324	0.00344414	0.0808824	31.312	5.69309	8.53964	5.69309	11.3862
Transitional urothelium	12	6	0	6	0	0.5	0	0.5	0	0.00673854	0.00344414	0.0294118	12.9043	6.45217	0	6.45217	0
Type A intercalated cell	19	3	7	3	6	0.157895	0.368421	0.157895	0.315789	0.0338425	0.00344414	0.0465686	14.8971	2.35218	5.48842	2.35218	4.70436
Type B intercalated cell	12	3	3	3	3	0.25	0.25	0.25	0.25	0.017071	0.00344414	0.0294118	10.2626	2.56564	2.56564	2.56564	2.56564
Totals (N)	408	42	146	42	178

### Sheet: S5D
Supplementary Table 5D. Collagen type VI subset of the fibroblast ECM-receptor communication network
Sender	Receiver	Ligand	Receptor	Matrisome.Category.Ligand	Matrisome.Division.Ligand	Matrisome.Category.Receptor	Matrisome.Division.Receptor
Fibroblast	Mast cell	COL6A3	CD44	Core matrisome	Non-matrisome	Collagens	Non-matrisome
Fibroblast	MNP-a/classical monocyte derived	COL6A3	CD44	Core matrisome	Non-matrisome	Collagens	Non-matrisome
Fibroblast	Mast cell	COL6A1	CD44	Core matrisome	Non-matrisome	Collagens	Non-matrisome
Fibroblast	Peritubular capillary endothelium 2	COL6A1	CD44	Core matrisome	Non-matrisome	Collagens	Non-matrisome
Fibroblast	Pelvic epithelium	COL6A3	CD44	Core matrisome	Non-matrisome	Collagens	Non-matrisome
Fibroblast	NK cell	COL6A1	CD44	Core matrisome	Non-matrisome	Collagens	Non-matrisome
Fibroblast	MNP-a/classical monocyte derived	COL6A1	CD44	Core matrisome	Non-matrisome	Collagens	Non-matrisome
Fibroblast	MNP-c/dendritic cell	COL6A1	CD44	Core matrisome	Non-matrisome	Collagens	Non-matrisome
Fibroblast	Peritubular capillary endothelium 2	COL6A2	CD44	Core matrisome	Non-matrisome	Collagens	Non-matrisome
Fibroblast	Pelvic epithelium	COL6A2	CD44	Core matrisome	Non-matrisome	Collagens	Non-matrisome
Fibroblast	NK cell	COL6A2	CD44	Core matrisome	Non-matrisome	Collagens	Non-matrisome
Fibroblast	CD8 T cell	COL6A2	CD44	Core matrisome	Non-matrisome	Collagens	Non-matrisome
Fibroblast	CD4 T cell	COL6A2	CD44	Core matrisome	Non-matrisome	Collagens	Non-matrisome
Fibroblast	CD8 T cell	COL6A3	CD44	Core matrisome	Non-matrisome	Collagens	Non-matrisome
Fibroblast	Mast cell	COL6A2	CD44	Core matrisome	Non-matrisome	Collagens	Non-matrisome
Fibroblast	MNP-c/dendritic cell	COL6A3	CD44	Core matrisome	Non-matrisome	Collagens	Non-matrisome
Fibroblast	Pelvic epithelium	COL6A1	CD44	Core matrisome	Non-matrisome	Collagens	Non-matrisome
Fibroblast	CD4 T cell	COL6A3	CD44	Core matrisome	Non-matrisome	Collagens	Non-matrisome
Fibroblast	MNP-c/dendritic cell	COL6A2	CD44	Core matrisome	Non-matrisome	Collagens	Non-matrisome
Fibroblast	MNP-b/non-classical monocyte derived	COL6A2	CD44	Core matrisome	Non-matrisome	Collagens	Non-matrisome
Fibroblast	Myofibroblast	COL6A2	CD44	Core matrisome	Non-matrisome	Collagens	Non-matrisome
Fibroblast	Fibroblast	COL6A2	CD44	Core matrisome	Non-matrisome	Collagens	Non-matrisome
Fibroblast	MNP-a/classical monocyte derived	COL6A2	CD44	Core matrisome	Non-matrisome	Collagens	Non-matrisome
Fibroblast	CD4 T cell	COL6A1	CD44	Core matrisome	Non-matrisome	Collagens	Non-matrisome
Fibroblast	NKT cell	COL6A2	CD44	Core matrisome	Non-matrisome	Collagens	Non-matrisome
Fibroblast	Plasmacytoid dendritic cell	COL6A1	CD44	Core matrisome	Non-matrisome	Collagens	Non-matrisome
Fibroblast	Plasmacytoid dendritic cell	COL6A3	CD44	Core matrisome	Non-matrisome	Collagens	Non-matrisome
Fibroblast	Fibroblast	COL6A3	CD44	Core matrisome	Non-matrisome	Collagens	Non-matrisome
Fibroblast	MNP-b/non-classical monocyte derived	COL6A3	CD44	Core matrisome	Non-matrisome	Collagens	Non-matrisome
Fibroblast	Myofibroblast	COL6A3	CD44	Core matrisome	Non-matrisome	Collagens	Non-matrisome
Fibroblast	Myofibroblast	COL6A1	CD44	Core matrisome	Non-matrisome	Collagens	Non-matrisome
Fibroblast	NKT cell	COL6A1	CD44	Core matrisome	Non-matrisome	Collagens	Non-matrisome
Fibroblast	Fibroblast	COL6A1	CD44	Core matrisome	Non-matrisome	Collagens	Non-matrisome
Fibroblast	Peritubular capillary endothelium 2	COL6A3	CD44	Core matrisome	Non-matrisome	Collagens	Non-matrisome
Fibroblast	Plasmacytoid dendritic cell	COL6A2	CD44	Core matrisome	Non-matrisome	Collagens	Non-matrisome
Fibroblast	NKT cell	COL6A3	CD44	Core matrisome	Non-matrisome	Collagens	Non-matrisome
Fibroblast	MNP-b/non-classical monocyte derived	COL6A1	CD44	Core matrisome	Non-matrisome	Collagens	Non-matrisome
Fibroblast	CD8 T cell	COL6A1	CD44	Core matrisome	Non-matrisome	Collagens	Non-matrisome
Fibroblast	NK cell	COL6A3	CD44	Core matrisome	Non-matrisome	Collagens	Non-matrisome
Fibroblast	Myofibroblast	COL6A2	ITGA1	Core matrisome	Non-matrisome	Collagens	Non-matrisome
Fibroblast	Ascending vasa recta endothelium	COL6A3	ITGA1	Core matrisome	Non-matrisome	Collagens	Non-matrisome
Fibroblast	Myofibroblast	COL6A3	ITGA1	Core matrisome	Non-matrisome	Collagens	Non-matrisome
Fibroblast	Distinct proximal tubule 1	COL6A2	ITGA1	Core matrisome	Non-matrisome	Collagens	Non-matrisome
Fibroblast	Ascending vasa recta endothelium	COL6A1	ITGA1	Core matrisome	Non-matrisome	Collagens	Non-matrisome
Fibroblast	Glomerular endothelium	COL6A2	ITGA1	Core matrisome	Non-matrisome	Collagens	Non-matrisome
Fibroblast	Distinct proximal tubule 1	COL6A3	ITGA1	Core matrisome	Non-matrisome	Collagens	Non-matrisome
Fibroblast	Glomerular endothelium	COL6A1	ITGA1	Core matrisome	Non-matrisome	Collagens	Non-matrisome
Fibroblast	Peritubular capillary endothelium 1	COL6A2	ITGA1	Core matrisome	Non-matrisome	Collagens	Non-matrisome
Fibroblast	Peritubular capillary endothelium 1	COL6A3	ITGA1	Core matrisome	Non-matrisome	Collagens	Non-matrisome
Fibroblast	Peritubular capillary endothelium 1	COL6A1	ITGA1	Core matrisome	Non-matrisome	Collagens	Non-matrisome
Fibroblast	Distinct proximal tubule 1	COL6A1	ITGA1	Core matrisome	Non-matrisome	Collagens	Non-matrisome
Fibroblast	Myofibroblast	COL6A1	ITGA1	Core matrisome	Non-matrisome	Collagens	Non-matrisome
Fibroblast	Ascending vasa recta endothelium	COL6A2	ITGA1	Core matrisome	Non-matrisome	Collagens	Non-matrisome
Fibroblast	Glomerular endothelium	COL6A3	ITGA1	Core matrisome	Non-matrisome	Collagens	Non-matrisome
Fibroblast	Principal cell	COL6A2	ITGA2	Core matrisome	Non-matrisome	Collagens	Non-matrisome
Fibroblast	Connecting tubule	COL6A3	ITGA2	Core matrisome	Non-matrisome	Collagens	Non-matrisome
Fibroblast	Connecting tubule	COL6A2	ITGA2	Core matrisome	Non-matrisome	Collagens	Non-matrisome
Fibroblast	Principal cell	COL6A3	ITGA2	Core matrisome	Non-matrisome	Collagens	Non-matrisome
Fibroblast	Principal cell	COL6A1	ITGA2	Core matrisome	Non-matrisome	Collagens	Non-matrisome
Fibroblast	Connecting tubule	COL6A1	ITGA2	Core matrisome	Non-matrisome	Collagens	Non-matrisome
Fibroblast	Epithelial progenitor cell	COL6A1	ITGA3	Core matrisome	Non-matrisome	Collagens	Non-matrisome
Fibroblast	Epithelial progenitor cell	COL6A3	ITGA3	Core matrisome	Non-matrisome	Collagens	Non-matrisome
Fibroblast	Distinct proximal tubule 1	COL6A2	ITGA3	Core matrisome	Non-matrisome	Collagens	Non-matrisome
Fibroblast	Podocyte	COL6A2	ITGA3	Core matrisome	Non-matrisome	Collagens	Non-matrisome
Fibroblast	Distinct proximal tubule 1	COL6A3	ITGA3	Core matrisome	Non-matrisome	Collagens	Non-matrisome
Fibroblast	Podocyte	COL6A3	ITGA3	Core matrisome	Non-matrisome	Collagens	Non-matrisome
Fibroblast	Pelvic epithelium	COL6A3	ITGA3	Core matrisome	Non-matrisome	Collagens	Non-matrisome
Fibroblast	Pelvic epithelium	COL6A2	ITGA3	Core matrisome	Non-matrisome	Collagens	Non-matrisome
Fibroblast	Podocyte	COL6A1	ITGA3	Core matrisome	Non-matrisome	Collagens	Non-matrisome
Fibroblast	Pelvic epithelium	COL6A1	ITGA3	Core matrisome	Non-matrisome	Collagens	Non-matrisome
Fibroblast	Epithelial progenitor cell	COL6A2	ITGA3	Core matrisome	Non-matrisome	Collagens	Non-matrisome
Fibroblast	Distinct proximal tubule 1	COL6A1	ITGA3	Core matrisome	Non-matrisome	Collagens	Non-matrisome
Fibroblast	Type A intercalated cell	COL6A2	ITGAV	Core matrisome	Non-matrisome	Collagens	Non-matrisome
Fibroblast	Peritubular capillary endothelium 2	COL6A2	ITGAV	Core matrisome	Non-matrisome	Collagens	Non-matrisome
Fibroblast	Epithelial progenitor cell	COL6A1	ITGAV	Core matrisome	Non-matrisome	Collagens	Non-matrisome
Fibroblast	Epithelial progenitor cell	COL6A2	ITGAV	Core matrisome	Non-matrisome	Collagens	Non-matrisome
Fibroblast	Distinct proximal tubule 1	COL6A1	ITGAV	Core matrisome	Non-matrisome	Collagens	Non-matrisome
Fibroblast	Podocyte	COL6A1	ITGAV	Core matrisome	Non-matrisome	Collagens	Non-matrisome
Fibroblast	Epithelial progenitor cell	COL6A3	ITGAV	Core matrisome	Non-matrisome	Collagens	Non-matrisome
Fibroblast	Podocyte	COL6A3	ITGAV	Core matrisome	Non-matrisome	Collagens	Non-matrisome
Fibroblast	Principal cell	COL6A1	ITGAV	Core matrisome	Non-matrisome	Collagens	Non-matrisome
Fibroblast	Distinct proximal tubule 1	COL6A3	ITGAV	Core matrisome	Non-matrisome	Collagens	Non-matrisome
Fibroblast	Principal cell	COL6A2	ITGAV	Core matrisome	Non-matrisome	Collagens	Non-matrisome
Fibroblast	Peritubular capillary endothelium 2	COL6A1	ITGAV	Core matrisome	Non-matrisome	Collagens	Non-matrisome
Fibroblast	Connecting tubule	COL6A2	ITGAV	Core matrisome	Non-matrisome	Collagens	Non-matrisome
Fibroblast	Type A intercalated cell	COL6A1	ITGAV	Core matrisome	Non-matrisome	Collagens	Non-matrisome
Fibroblast	Podocyte	COL6A2	ITGAV	Core matrisome	Non-matrisome	Collagens	Non-matrisome
Fibroblast	Distinct proximal tubule 1	COL6A2	ITGAV	Core matrisome	Non-matrisome	Collagens	Non-matrisome
Fibroblast	Type A intercalated cell	COL6A3	ITGAV	Core matrisome	Non-matrisome	Collagens	Non-matrisome
Fibroblast	Peritubular capillary endothelium 2	COL6A3	ITGAV	Core matrisome	Non-matrisome	Collagens	Non-matrisome
Fibroblast	Principal cell	COL6A3	ITGAV	Core matrisome	Non-matrisome	Collagens	Non-matrisome
Fibroblast	Connecting tubule	COL6A3	ITGAV	Core matrisome	Non-matrisome	Collagens	Non-matrisome
Fibroblast	Connecting tubule	COL6A1	ITGAV	Core matrisome	Non-matrisome	Collagens	Non-matrisome
Fibroblast	Type A intercalated cell	COL6A1	ITGB1	Core matrisome	Non-matrisome	Collagens	Non-matrisome
Fibroblast	Podocyte	COL6A1	ITGB1	Core matrisome	Non-matrisome	Collagens	Non-matrisome
Fibroblast	Plasmacytoid dendritic cell	COL6A1	ITGB1	Core matrisome	Non-matrisome	Collagens	Non-matrisome
Fibroblast	MNP-a/classical monocyte derived	COL6A2	ITGB1	Core matrisome	Non-matrisome	Collagens	Non-matrisome
Fibroblast	Connecting tubule	COL6A1	ITGB1	Core matrisome	Non-matrisome	Collagens	Non-matrisome
Fibroblast	Ascending vasa recta endothelium	COL6A1	ITGB1	Core matrisome	Non-matrisome	Collagens	Non-matrisome
Fibroblast	Peritubular capillary endothelium 1	COL6A1	ITGB1	Core matrisome	Non-matrisome	Collagens	Non-matrisome
Fibroblast	Distinct proximal tubule 1	COL6A1	ITGB1	Core matrisome	Non-matrisome	Collagens	Non-matrisome
Fibroblast	Ascending vasa recta endothelium	COL6A2	ITGB1	Core matrisome	Non-matrisome	Collagens	Non-matrisome
Fibroblast	Peritubular capillary endothelium 2	COL6A2	ITGB1	Core matrisome	Non-matrisome	Collagens	Non-matrisome
Fibroblast	Glomerular endothelium	COL6A2	ITGB1	Core matrisome	Non-matrisome	Collagens	Non-matrisome
Fibroblast	Fibroblast	COL6A1	ITGB1	Core matrisome	Non-matrisome	Collagens	Non-matrisome
Fibroblast	Type A intercalated cell	COL6A2	ITGB1	Core matrisome	Non-matrisome	Collagens	Non-matrisome
Fibroblast	Type A intercalated cell	COL6A3	ITGB1	Core matrisome	Non-matrisome	Collagens	Non-matrisome
Fibroblast	Myofibroblast	COL6A1	ITGB1	Core matrisome	Non-matrisome	Collagens	Non-matrisome
Fibroblast	NKT cell	COL6A2	ITGB1	Core matrisome	Non-matrisome	Collagens	Non-matrisome
Fibroblast	Myofibroblast	COL6A3	ITGB1	Core matrisome	Non-matrisome	Collagens	Non-matrisome
Fibroblast	MNP-b/non-classical monocyte derived	COL6A1	ITGB1	Core matrisome	Non-matrisome	Collagens	Non-matrisome
Fibroblast	Descending vasa recta endothelium	COL6A1	ITGB1	Core matrisome	Non-matrisome	Collagens	Non-matrisome
Fibroblast	Connecting tubule	COL6A2	ITGB1	Core matrisome	Non-matrisome	Collagens	Non-matrisome
Fibroblast	Epithelial progenitor cell	COL6A2	ITGB1	Core matrisome	Non-matrisome	Collagens	Non-matrisome
Fibroblast	NKT cell	COL6A1	ITGB1	Core matrisome	Non-matrisome	Collagens	Non-matrisome
Fibroblast	Fibroblast	COL6A2	ITGB1	Core matrisome	Non-matrisome	Collagens	Non-matrisome
Fibroblast	Podocyte	COL6A3	ITGB1	Core matrisome	Non-matrisome	Collagens	Non-matrisome
Fibroblast	MNP-b/non-classical monocyte derived	COL6A3	ITGB1	Core matrisome	Non-matrisome	Collagens	Non-matrisome
Fibroblast	Epithelial progenitor cell	COL6A3	ITGB1	Core matrisome	Non-matrisome	Collagens	Non-matrisome
Fibroblast	Descending vasa recta endothelium	COL6A2	ITGB1	Core matrisome	Non-matrisome	Collagens	Non-matrisome
Fibroblast	Podocyte	COL6A2	ITGB1	Core matrisome	Non-matrisome	Collagens	Non-matrisome
Fibroblast	NK cell	COL6A1	ITGB1	Core matrisome	Non-matrisome	Collagens	Non-matrisome
Fibroblast	Type B intercalated cell	COL6A1	ITGB1	Core matrisome	Non-matrisome	Collagens	Non-matrisome
Fibroblast	Principal cell	COL6A1	ITGB1	Core matrisome	Non-matrisome	Collagens	Non-matrisome
Fibroblast	MNP-c/dendritic cell	COL6A2	ITGB1	Core matrisome	Non-matrisome	Collagens	Non-matrisome
Fibroblast	Peritubular capillary endothelium 2	COL6A1	ITGB1	Core matrisome	Non-matrisome	Collagens	Non-matrisome
Fibroblast	NK cell	COL6A2	ITGB1	Core matrisome	Non-matrisome	Collagens	Non-matrisome
Fibroblast	Distinct proximal tubule 1	COL6A2	ITGB1	Core matrisome	Non-matrisome	Collagens	Non-matrisome
Fibroblast	Principal cell	COL6A3	ITGB1	Core matrisome	Non-matrisome	Collagens	Non-matrisome
Fibroblast	Peritubular capillary endothelium 2	COL6A3	ITGB1	Core matrisome	Non-matrisome	Collagens	Non-matrisome
Fibroblast	MNP-c/dendritic cell	COL6A1	ITGB1	Core matrisome	Non-matrisome	Collagens	Non-matrisome
Fibroblast	NKT cell	COL6A3	ITGB1	Core matrisome	Non-matrisome	Collagens	Non-matrisome
Fibroblast	MNP-b/non-classical monocyte derived	COL6A2	ITGB1	Core matrisome	Non-matrisome	Collagens	Non-matrisome
Fibroblast	Fibroblast	COL6A3	ITGB1	Core matrisome	Non-matrisome	Collagens	Non-matrisome
Fibroblast	Glomerular endothelium	COL6A3	ITGB1	Core matrisome	Non-matrisome	Collagens	Non-matrisome
Fibroblast	Peritubular capillary endothelium 1	COL6A3	ITGB1	Core matrisome	Non-matrisome	Collagens	Non-matrisome
Fibroblast	Pelvic epithelium	COL6A2	ITGB1	Core matrisome	Non-matrisome	Collagens	Non-matrisome
Fibroblast	Plasmacytoid dendritic cell	COL6A2	ITGB1	Core matrisome	Non-matrisome	Collagens	Non-matrisome
Fibroblast	NK cell	COL6A3	ITGB1	Core matrisome	Non-matrisome	Collagens	Non-matrisome
Fibroblast	Pelvic epithelium	COL6A3	ITGB1	Core matrisome	Non-matrisome	Collagens	Non-matrisome
Fibroblast	Type B intercalated cell	COL6A3	ITGB1	Core matrisome	Non-matrisome	Collagens	Non-matrisome
Fibroblast	Connecting tubule	COL6A3	ITGB1	Core matrisome	Non-matrisome	Collagens	Non-matrisome
Fibroblast	Peritubular capillary endothelium 1	COL6A2	ITGB1	Core matrisome	Non-matrisome	Collagens	Non-matrisome
Fibroblast	Principal cell	COL6A2	ITGB1	Core matrisome	Non-matrisome	Collagens	Non-matrisome
Fibroblast	Descending vasa recta endothelium	COL6A3	ITGB1	Core matrisome	Non-matrisome	Collagens	Non-matrisome
Fibroblast	Plasmacytoid dendritic cell	COL6A3	ITGB1	Core matrisome	Non-matrisome	Collagens	Non-matrisome
Fibroblast	Glomerular endothelium	COL6A1	ITGB1	Core matrisome	Non-matrisome	Collagens	Non-matrisome
Fibroblast	Type B intercalated cell	COL6A2	ITGB1	Core matrisome	Non-matrisome	Collagens	Non-matrisome
Fibroblast	Myofibroblast	COL6A2	ITGB1	Core matrisome	Non-matrisome	Collagens	Non-matrisome
Fibroblast	MNP-c/dendritic cell	COL6A3	ITGB1	Core matrisome	Non-matrisome	Collagens	Non-matrisome
Fibroblast	MNP-a/classical monocyte derived	COL6A1	ITGB1	Core matrisome	Non-matrisome	Collagens	Non-matrisome
Fibroblast	Pelvic epithelium	COL6A1	ITGB1	Core matrisome	Non-matrisome	Collagens	Non-matrisome
Fibroblast	Distinct proximal tubule 1	COL6A3	ITGB1	Core matrisome	Non-matrisome	Collagens	Non-matrisome
Fibroblast	Epithelial progenitor cell	COL6A1	ITGB1	Core matrisome	Non-matrisome	Collagens	Non-matrisome
Fibroblast	Ascending vasa recta endothelium	COL6A3	ITGB1	Core matrisome	Non-matrisome	Collagens	Non-matrisome
Fibroblast	MNP-a/classical monocyte derived	COL6A3	ITGB1	Core matrisome	Non-matrisome	Collagens	Non-matrisome
Fibroblast	Pelvic epithelium	COL6A2	ITGB8	Core matrisome	Non-matrisome	Collagens	Non-matrisome
Fibroblast	Pelvic epithelium	COL6A1	ITGB8	Core matrisome	Non-matrisome	Collagens	Non-matrisome
Fibroblast	Distinct proximal tubule 1	COL6A1	ITGB8	Core matrisome	Non-matrisome	Collagens	Non-matrisome
Fibroblast	Principal cell	COL6A2	ITGB8	Core matrisome	Non-matrisome	Collagens	Non-matrisome
Fibroblast	Connecting tubule	COL6A2	ITGB8	Core matrisome	Non-matrisome	Collagens	Non-matrisome
Fibroblast	Principal cell	COL6A3	ITGB8	Core matrisome	Non-matrisome	Collagens	Non-matrisome
Fibroblast	Distinct proximal tubule 1	COL6A2	ITGB8	Core matrisome	Non-matrisome	Collagens	Non-matrisome
Fibroblast	Epithelial progenitor cell	COL6A3	ITGB8	Core matrisome	Non-matrisome	Collagens	Non-matrisome
Fibroblast	Connecting tubule	COL6A3	ITGB8	Core matrisome	Non-matrisome	Collagens	Non-matrisome
Fibroblast	Connecting tubule	COL6A1	ITGB8	Core matrisome	Non-matrisome	Collagens	Non-matrisome
Fibroblast	Epithelial progenitor cell	COL6A1	ITGB8	Core matrisome	Non-matrisome	Collagens	Non-matrisome
Fibroblast	Pelvic epithelium	COL6A3	ITGB8	Core matrisome	Non-matrisome	Collagens	Non-matrisome
Fibroblast	Podocyte	COL6A2	ITGB8	Core matrisome	Non-matrisome	Collagens	Non-matrisome
Fibroblast	Epithelial progenitor cell	COL6A2	ITGB8	Core matrisome	Non-matrisome	Collagens	Non-matrisome
Fibroblast	Podocyte	COL6A3	ITGB8	Core matrisome	Non-matrisome	Collagens	Non-matrisome
Fibroblast	Distinct proximal tubule 1	COL6A3	ITGB8	Core matrisome	Non-matrisome	Collagens	Non-matrisome
Fibroblast	Principal cell	COL6A1	ITGB8	Core matrisome	Non-matrisome	Collagens	Non-matrisome
Fibroblast	Podocyte	COL6A1	ITGB8	Core matrisome	Non-matrisome	Collagens	Non-matrisome
Fibroblast	Transitional urothelium	COL6A2	SDC1	Core matrisome	Matrisome-associated	Collagens	ECM-affiliated proteins
Fibroblast	Epithelial progenitor cell	COL6A2	SDC1	Core matrisome	Matrisome-associated	Collagens	ECM-affiliated proteins
Fibroblast	Transitional urothelium	COL6A3	SDC1	Core matrisome	Matrisome-associated	Collagens	ECM-affiliated proteins
Fibroblast	Connecting tubule	COL6A1	SDC1	Core matrisome	Matrisome-associated	Collagens	ECM-affiliated proteins
Fibroblast	Pelvic epithelium	COL6A1	SDC1	Core matrisome	Matrisome-associated	Collagens	ECM-affiliated proteins
Fibroblast	Epithelial progenitor cell	COL6A3	SDC1	Core matrisome	Matrisome-associated	Collagens	ECM-affiliated proteins
Fibroblast	Principal cell	COL6A3	SDC1	Core matrisome	Matrisome-associated	Collagens	ECM-affiliated proteins
Fibroblast	Transitional urothelium	COL6A1	SDC1	Core matrisome	Matrisome-associated	Collagens	ECM-affiliated proteins
Fibroblast	Epithelial progenitor cell	COL6A1	SDC1	Core matrisome	Matrisome-associated	Collagens	ECM-affiliated proteins
Fibroblast	Pelvic epithelium	COL6A3	SDC1	Core matrisome	Matrisome-associated	Collagens	ECM-affiliated proteins
Fibroblast	Principal cell	COL6A1	SDC1	Core matrisome	Matrisome-associated	Collagens	ECM-affiliated proteins
Fibroblast	Connecting tubule	COL6A3	SDC1	Core matrisome	Matrisome-associated	Collagens	ECM-affiliated proteins
Fibroblast	Connecting tubule	COL6A2	SDC1	Core matrisome	Matrisome-associated	Collagens	ECM-affiliated proteins
Fibroblast	Principal cell	COL6A2	SDC1	Core matrisome	Matrisome-associated	Collagens	ECM-affiliated proteins
Fibroblast	Pelvic epithelium	COL6A2	SDC1	Core matrisome	Matrisome-associated	Collagens	ECM-affiliated proteins
Fibroblast	Podocyte	COL6A2	SDC4	Core matrisome	Matrisome-associated	Collagens	ECM-affiliated proteins
Fibroblast	Transitional urothelium	COL6A3	SDC4	Core matrisome	Matrisome-associated	Collagens	ECM-affiliated proteins
Fibroblast	Type B intercalated cell	COL6A2	SDC4	Core matrisome	Matrisome-associated	Collagens	ECM-affiliated proteins
Fibroblast	Transitional urothelium	COL6A2	SDC4	Core matrisome	Matrisome-associated	Collagens	ECM-affiliated proteins
Fibroblast	Podocyte	COL6A3	SDC4	Core matrisome	Matrisome-associated	Collagens	ECM-affiliated proteins
Fibroblast	Type A intercalated cell	COL6A1	SDC4	Core matrisome	Matrisome-associated	Collagens	ECM-affiliated proteins
Fibroblast	Connecting tubule	COL6A3	SDC4	Core matrisome	Matrisome-associated	Collagens	ECM-affiliated proteins
Fibroblast	Principal cell	COL6A2	SDC4	Core matrisome	Matrisome-associated	Collagens	ECM-affiliated proteins
Fibroblast	Epithelial progenitor cell	COL6A3	SDC4	Core matrisome	Matrisome-associated	Collagens	ECM-affiliated proteins
Fibroblast	Distinct proximal tubule 1	COL6A3	SDC4	Core matrisome	Matrisome-associated	Collagens	ECM-affiliated proteins
Fibroblast	Pelvic epithelium	COL6A3	SDC4	Core matrisome	Matrisome-associated	Collagens	ECM-affiliated proteins
Fibroblast	Transitional urothelium	COL6A1	SDC4	Core matrisome	Matrisome-associated	Collagens	ECM-affiliated proteins
Fibroblast	Pelvic epithelium	COL6A2	SDC4	Core matrisome	Matrisome-associated	Collagens	ECM-affiliated proteins
Fibroblast	Type A intercalated cell	COL6A3	SDC4	Core matrisome	Matrisome-associated	Collagens	ECM-affiliated proteins
Fibroblast	Connecting tubule	COL6A2	SDC4	Core matrisome	Matrisome-associated	Collagens	ECM-affiliated proteins
Fibroblast	Epithelial progenitor cell	COL6A1	SDC4	Core matrisome	Matrisome-associated	Collagens	ECM-affiliated proteins
Fibroblast	Type A intercalated cell	COL6A2	SDC4	Core matrisome	Matrisome-associated	Collagens	ECM-affiliated proteins
Fibroblast	Distinct proximal tubule 1	COL6A2	SDC4	Core matrisome	Matrisome-associated	Collagens	ECM-affiliated proteins
Fibroblast	Type B intercalated cell	COL6A1	SDC4	Core matrisome	Matrisome-associated	Collagens	ECM-affiliated proteins
Fibroblast	Distinct proximal tubule 1	COL6A1	SDC4	Core matrisome	Matrisome-associated	Collagens	ECM-affiliated proteins
Fibroblast	Connecting tubule	COL6A1	SDC4	Core matrisome	Matrisome-associated	Collagens	ECM-affiliated proteins
Fibroblast	Podocyte	COL6A1	SDC4	Core matrisome	Matrisome-associated	Collagens	ECM-affiliated proteins
Fibroblast	Epithelial progenitor cell	COL6A2	SDC4	Core matrisome	Matrisome-associated	Collagens	ECM-affiliated proteins
Fibroblast	Type B intercalated cell	COL6A3	SDC4	Core matrisome	Matrisome-associated	Collagens	ECM-affiliated proteins
Fibroblast	Pelvic epithelium	COL6A1	SDC4	Core matrisome	Matrisome-associated	Collagens	ECM-affiliated proteins
Fibroblast	Principal cell	COL6A1	SDC4	Core matrisome	Matrisome-associated	Collagens	ECM-affiliated proteins
Fibroblast	Principal cell	COL6A3	SDC4	Core matrisome	Matrisome-associated	Collagens	ECM-affiliated proteins

### Sheet: S5E
Supplementary Table 5E. Interactions between fibroblast-expressed collagen VI and (non-integrin) cell surface receptors recapitulated by MatriCom network analysis
Sender	Ligand	Receiver	Receptor
Fibroblast	COL6A1-COL6A2-COL6A3	CD4 T cell	CD44
Fibroblast	COL6A1-COL6A2-COL6A3	CD8 T cell	CD44
Fibroblast	COL6A1-COL6A2-COL6A3	Fibroblast	CD44
Fibroblast	COL6A1-COL6A2-COL6A3	Mast cell	CD44
Fibroblast	COL6A1-COL6A2-COL6A3	MNP-a/classical monocyte derived	CD44
Fibroblast	COL6A1-COL6A2-COL6A3	MNP-b/non-classical monocyte derived	CD44
Fibroblast	COL6A1-COL6A2-COL6A3	MNP-c/dendritic cell	CD44
Fibroblast	COL6A1-COL6A2-COL6A3	Myofibroblast	CD44
Fibroblast	COL6A1-COL6A2-COL6A3	NK cell	CD44
Fibroblast	COL6A1-COL6A2-COL6A3	NKT cell	CD44
Fibroblast	COL6A1-COL6A2-COL6A3	Pelvic epithelium	CD44
Fibroblast	COL6A1-COL6A2-COL6A3	Peritubular capillary endothelium 2	CD44
Fibroblast	COL6A1-COL6A2-COL6A3	Plasmacytoid dendritic cell	CD44
Fibroblast	COL6A1-COL6A2-COL6A3	Connecting tubule	SDC1
Fibroblast	COL6A1-COL6A2-COL6A3	Epithelial progenitor cell	SDC1
Fibroblast	COL6A1-COL6A2-COL6A3	Pelvic epithelium	SDC1
Fibroblast	COL6A1-COL6A2-COL6A3	Principal cell	SDC1
Fibroblast	COL6A1-COL6A2-COL6A3	Transitional urothelium	SDC1
Fibroblast	COL6A1-COL6A2-COL6A3	Connecting tubule	SDC4
Fibroblast	COL6A1-COL6A2-COL6A3	Distinct proximal tubule 1	SDC4
Fibroblast	COL6A1-COL6A2-COL6A3	Epithelial progenitor cell	SDC4
Fibroblast	COL6A1-COL6A2-COL6A3	Pelvic epithelium	SDC4
Fibroblast	COL6A1-COL6A2-COL6A3	Podocyte	SDC4
Fibroblast	COL6A1-COL6A2-COL6A3	Principal cell	SDC4
Fibroblast	COL6A1-COL6A2-COL6A3	Transitional urothelium	SDC4
Fibroblast	COL6A1-COL6A2-COL6A3	Type A intercalated cell	SDC4
Fibroblast	COL6A1-COL6A2-COL6A3	Type B intercalated cell	SDC4

### Sheet: S5F
Supplementary Table 5F. Interactions between fibroblast-expressed collagen VI and integrin receptors recapitulated by MatriCom network analysis
				Alpha chain expression	Beta chain expression	Integrin receptor expression
Sender	Ligand	Receiver	Receptor	ITGA	ITGB	checkAB
Fibroblast	COL6A1-COL6A2-COL6A3	Ascending vasa recta endothelium	ITGA1-ITGB1	detected	detected	YY
Fibroblast	COL6A1-COL6A2-COL6A3	Ascending vasa recta endothelium	ITGA2-ITGB1	not detected	detected	NY
Fibroblast	COL6A1-COL6A2-COL6A3	Ascending vasa recta endothelium	ITGA3-ITGB1	not detected	detected	NY
Fibroblast	COL6A1-COL6A2-COL6A3	Ascending vasa recta endothelium	ITGA9-ITGB1	not detected	detected	NY
Fibroblast	COL6A1-COL6A2-COL6A3	Ascending vasa recta endothelium	ITGA10-ITGB1	not detected	detected	NY
Fibroblast	COL6A1-COL6A2-COL6A3	Ascending vasa recta endothelium	ITGA11-ITGB1	not detected	detected	NY
Fibroblast	COL6A1-COL6A2-COL6A3	Connecting tubule	ITGA2-ITGB1	detected	detected	YY
Fibroblast	COL6A1-COL6A2-COL6A3	Connecting tubule	ITGAV-ITGB8	detected	detected	YY
Fibroblast	COL6A1-COL6A2-COL6A3	Connecting tubule	ITGA1-ITGB1	not detected	detected	NY
Fibroblast	COL6A1-COL6A2-COL6A3	Connecting tubule	ITGA3-ITGB1	not detected	detected	NY
Fibroblast	COL6A1-COL6A2-COL6A3	Connecting tubule	ITGA9-ITGB1	not detected	detected	NY
Fibroblast	COL6A1-COL6A2-COL6A3	Connecting tubule	ITGA10-ITGB1	not detected	detected	NY
Fibroblast	COL6A1-COL6A2-COL6A3	Connecting tubule	ITGA11-ITGB1	not detected	detected	NY
Fibroblast	COL6A1-COL6A2-COL6A3	Descending vasa recta endothelium	ITGA1-ITGB1	not detected	detected	NY
Fibroblast	COL6A1-COL6A2-COL6A3	Descending vasa recta endothelium	ITGA2-ITGB1	not detected	detected	NY
Fibroblast	COL6A1-COL6A2-COL6A3	Descending vasa recta endothelium	ITGA3-ITGB1	not detected	detected	NY
Fibroblast	COL6A1-COL6A2-COL6A3	Descending vasa recta endothelium	ITGA9-ITGB1	not detected	detected	NY
Fibroblast	COL6A1-COL6A2-COL6A3	Descending vasa recta endothelium	ITGA10-ITGB1	not detected	detected	NY
Fibroblast	COL6A1-COL6A2-COL6A3	Descending vasa recta endothelium	ITGA11-ITGB1	not detected	detected	NY
Fibroblast	COL6A1-COL6A2-COL6A3	Distinct proximal tubule 1	ITGA1-ITGB1	detected	detected	YY
Fibroblast	COL6A1-COL6A2-COL6A3	Distinct proximal tubule 1	ITGA3-ITGB1	detected	detected	YY
Fibroblast	COL6A1-COL6A2-COL6A3	Distinct proximal tubule 1	ITGAV-ITGB8	detected	detected	YY
Fibroblast	COL6A1-COL6A2-COL6A3	Distinct proximal tubule 1	ITGA2-ITGB1	not detected	detected	NY
Fibroblast	COL6A1-COL6A2-COL6A3	Distinct proximal tubule 1	ITGA9-ITGB1	not detected	detected	NY
Fibroblast	COL6A1-COL6A2-COL6A3	Distinct proximal tubule 1	ITGA10-ITGB1	not detected	detected	NY
Fibroblast	COL6A1-COL6A2-COL6A3	Distinct proximal tubule 1	ITGA11-ITGB1	not detected	detected	NY
Fibroblast	COL6A1-COL6A2-COL6A3	Epithelial progenitor cell	ITGA3-ITGB1	detected	detected	YY
Fibroblast	COL6A1-COL6A2-COL6A3	Epithelial progenitor cell	ITGAV-ITGB8	detected	detected	YY
Fibroblast	COL6A1-COL6A2-COL6A3	Epithelial progenitor cell	ITGA1-ITGB1	not detected	detected	NY
Fibroblast	COL6A1-COL6A2-COL6A3	Epithelial progenitor cell	ITGA2-ITGB1	not detected	detected	NY
Fibroblast	COL6A1-COL6A2-COL6A3	Epithelial progenitor cell	ITGA9-ITGB1	not detected	detected	NY
Fibroblast	COL6A1-COL6A2-COL6A3	Epithelial progenitor cell	ITGA10-ITGB1	not detected	detected	NY
Fibroblast	COL6A1-COL6A2-COL6A3	Epithelial progenitor cell	ITGA11-ITGB1	not detected	detected	NY
Fibroblast	COL6A1-COL6A2-COL6A3	Fibroblast	ITGA1-ITGB1	not detected	detected	NY
Fibroblast	COL6A1-COL6A2-COL6A3	Fibroblast	ITGA2-ITGB1	not detected	detected	NY
Fibroblast	COL6A1-COL6A2-COL6A3	Fibroblast	ITGA3-ITGB1	not detected	detected	NY
Fibroblast	COL6A1-COL6A2-COL6A3	Fibroblast	ITGA9-ITGB1	not detected	detected	NY
Fibroblast	COL6A1-COL6A2-COL6A3	Fibroblast	ITGA10-ITGB1	not detected	detected	NY
Fibroblast	COL6A1-COL6A2-COL6A3	Fibroblast	ITGA11-ITGB1	not detected	detected	NY
Fibroblast	COL6A1-COL6A2-COL6A3	Glomerular endothelium	ITGA1-ITGB1	detected	detected	YY
Fibroblast	COL6A1-COL6A2-COL6A3	Glomerular endothelium	ITGA2-ITGB1	not detected	detected	NY
Fibroblast	COL6A1-COL6A2-COL6A3	Glomerular endothelium	ITGA3-ITGB1	not detected	detected	NY
Fibroblast	COL6A1-COL6A2-COL6A3	Glomerular endothelium	ITGA9-ITGB1	not detected	detected	NY
Fibroblast	COL6A1-COL6A2-COL6A3	Glomerular endothelium	ITGA10-ITGB1	not detected	detected	NY
Fibroblast	COL6A1-COL6A2-COL6A3	Glomerular endothelium	ITGA11-ITGB1	not detected	detected	NY
Fibroblast	COL6A1-COL6A2-COL6A3	MNP-a/classical monocyte derived	ITGA1-ITGB1	not detected	detected	NY
Fibroblast	COL6A1-COL6A2-COL6A3	MNP-a/classical monocyte derived	ITGA2-ITGB1	not detected	detected	NY
Fibroblast	COL6A1-COL6A2-COL6A3	MNP-a/classical monocyte derived	ITGA3-ITGB1	not detected	detected	NY
Fibroblast	COL6A1-COL6A2-COL6A3	MNP-a/classical monocyte derived	ITGA9-ITGB1	not detected	detected	NY
Fibroblast	COL6A1-COL6A2-COL6A3	MNP-a/classical monocyte derived	ITGA10-ITGB1	not detected	detected	NY
Fibroblast	COL6A1-COL6A2-COL6A3	MNP-a/classical monocyte derived	ITGA11-ITGB1	not detected	detected	NY
Fibroblast	COL6A1-COL6A2-COL6A3	MNP-b/non-classical monocyte derived	ITGA1-ITGB1	not detected	detected	NY
Fibroblast	COL6A1-COL6A2-COL6A3	MNP-b/non-classical monocyte derived	ITGA2-ITGB1	not detected	detected	NY
Fibroblast	COL6A1-COL6A2-COL6A3	MNP-b/non-classical monocyte derived	ITGA3-ITGB1	not detected	detected	NY
Fibroblast	COL6A1-COL6A2-COL6A3	MNP-b/non-classical monocyte derived	ITGA9-ITGB1	not detected	detected	NY
Fibroblast	COL6A1-COL6A2-COL6A3	MNP-b/non-classical monocyte derived	ITGA10-ITGB1	not detected	detected	NY
Fibroblast	COL6A1-COL6A2-COL6A3	MNP-b/non-classical monocyte derived	ITGA11-ITGB1	not detected	detected	NY
Fibroblast	COL6A1-COL6A2-COL6A3	MNP-c/dendritic cell	ITGA1-ITGB1	not detected	detected	NY
Fibroblast	COL6A1-COL6A2-COL6A3	MNP-c/dendritic cell	ITGA2-ITGB1	not detected	detected	NY
Fibroblast	COL6A1-COL6A2-COL6A3	MNP-c/dendritic cell	ITGA3-ITGB1	not detected	detected	NY
Fibroblast	COL6A1-COL6A2-COL6A3	MNP-c/dendritic cell	ITGA9-ITGB1	not detected	detected	NY
Fibroblast	COL6A1-COL6A2-COL6A3	MNP-c/dendritic cell	ITGA10-ITGB1	not detected	detected	NY
Fibroblast	COL6A1-COL6A2-COL6A3	MNP-c/dendritic cell	ITGA11-ITGB1	not detected	detected	NY
Fibroblast	COL6A1-COL6A2-COL6A3	Myofibroblast	ITGA1-ITGB1	detected	detected	YY
Fibroblast	COL6A1-COL6A2-COL6A3	Myofibroblast	ITGA2-ITGB1	not detected	detected	NY
Fibroblast	COL6A1-COL6A2-COL6A3	Myofibroblast	ITGA3-ITGB1	not detected	detected	NY
Fibroblast	COL6A1-COL6A2-COL6A3	Myofibroblast	ITGA9-ITGB1	not detected	detected	NY
Fibroblast	COL6A1-COL6A2-COL6A3	Myofibroblast	ITGA10-ITGB1	not detected	detected	NY
Fibroblast	COL6A1-COL6A2-COL6A3	Myofibroblast	ITGA11-ITGB1	not detected	detected	NY
Fibroblast	COL6A1-COL6A2-COL6A3	NK cell	ITGA1-ITGB1	not detected	detected	NY
Fibroblast	COL6A1-COL6A2-COL6A3	NK cell	ITGA2-ITGB1	not detected	detected	NY
Fibroblast	COL6A1-COL6A2-COL6A3	NK cell	ITGA3-ITGB1	not detected	detected	NY
Fibroblast	COL6A1-COL6A2-COL6A3	NK cell	ITGA9-ITGB1	not detected	detected	NY
Fibroblast	COL6A1-COL6A2-COL6A3	NK cell	ITGA10-ITGB1	not detected	detected	NY
Fibroblast	COL6A1-COL6A2-COL6A3	NK cell	ITGA11-ITGB1	not detected	detected	NY
Fibroblast	COL6A1-COL6A2-COL6A3	NKT cell	ITGA1-ITGB1	not detected	detected	NY
Fibroblast	COL6A1-COL6A2-COL6A3	NKT cell	ITGA2-ITGB1	not detected	detected	NY
Fibroblast	COL6A1-COL6A2-COL6A3	NKT cell	ITGA3-ITGB1	not detected	detected	NY
Fibroblast	COL6A1-COL6A2-COL6A3	NKT cell	ITGA9-ITGB1	not detected	detected	NY
Fibroblast	COL6A1-COL6A2-COL6A3	NKT cell	ITGA10-ITGB1	not detected	detected	NY
Fibroblast	COL6A1-COL6A2-COL6A3	NKT cell	ITGA11-ITGB1	not detected	detected	NY
Fibroblast	COL6A1-COL6A2-COL6A3	Pelvic epithelium	ITGA3-ITGB1	detected	detected	YY
Fibroblast	COL6A1-COL6A2-COL6A3	Pelvic epithelium	ITGA1-ITGB1	not detected	detected	NY
Fibroblast	COL6A1-COL6A2-COL6A3	Pelvic epithelium	ITGA2-ITGB1	not detected	detected	NY
Fibroblast	COL6A1-COL6A2-COL6A3	Pelvic epithelium	ITGA9-ITGB1	not detected	detected	NY
Fibroblast	COL6A1-COL6A2-COL6A3	Pelvic epithelium	ITGA10-ITGB1	not detected	detected	NY
Fibroblast	COL6A1-COL6A2-COL6A3	Pelvic epithelium	ITGA11-ITGB1	not detected	detected	NY
Fibroblast	COL6A1-COL6A2-COL6A3	Pelvic epithelium	ITGAV-ITGB8	not detected	detected	NY
Fibroblast	COL6A1-COL6A2-COL6A3	Peritubular capillary endothelium 1	ITGA1-ITGB1	detected	detected	YY
Fibroblast	COL6A1-COL6A2-COL6A3	Peritubular capillary endothelium 1	ITGA2-ITGB1	not detected	detected	NY
Fibroblast	COL6A1-COL6A2-COL6A3	Peritubular capillary endothelium 1	ITGA3-ITGB1	not detected	detected	NY
Fibroblast	COL6A1-COL6A2-COL6A3	Peritubular capillary endothelium 1	ITGA9-ITGB1	not detected	detected	NY
Fibroblast	COL6A1-COL6A2-COL6A3	Peritubular capillary endothelium 1	ITGA10-ITGB1	not detected	detected	NY
Fibroblast	COL6A1-COL6A2-COL6A3	Peritubular capillary endothelium 1	ITGA11-ITGB1	not detected	detected	NY
Fibroblast	COL6A1-COL6A2-COL6A3	Peritubular capillary endothelium 2	ITGAV-ITGB8	detected	not detected	YN
Fibroblast	COL6A1-COL6A2-COL6A3	Peritubular capillary endothelium 2	ITGA1-ITGB1	not detected	detected	NY
Fibroblast	COL6A1-COL6A2-COL6A3	Peritubular capillary endothelium 2	ITGA2-ITGB1	not detected	detected	NY
Fibroblast	COL6A1-COL6A2-COL6A3	Peritubular capillary endothelium 2	ITGA3-ITGB1	not detected	detected	NY
Fibroblast	COL6A1-COL6A2-COL6A3	Peritubular capillary endothelium 2	ITGA9-ITGB1	not detected	detected	NY
Fibroblast	COL6A1-COL6A2-COL6A3	Peritubular capillary endothelium 2	ITGA10-ITGB1	not detected	detected	NY
Fibroblast	COL6A1-COL6A2-COL6A3	Peritubular capillary endothelium 2	ITGA11-ITGB1	not detected	detected	NY
Fibroblast	COL6A1-COL6A2-COL6A3	Plasmacytoid dendritic cell	ITGA1-ITGB1	not detected	detected	NY
Fibroblast	COL6A1-COL6A2-COL6A3	Plasmacytoid dendritic cell	ITGA2-ITGB1	not detected	detected	NY
Fibroblast	COL6A1-COL6A2-COL6A3	Plasmacytoid dendritic cell	ITGA3-ITGB1	not detected	detected	NY
Fibroblast	COL6A1-COL6A2-COL6A3	Plasmacytoid dendritic cell	ITGA9-ITGB1	not detected	detected	NY
Fibroblast	COL6A1-COL6A2-COL6A3	Plasmacytoid dendritic cell	ITGA10-ITGB1	not detected	detected	NY
Fibroblast	COL6A1-COL6A2-COL6A3	Plasmacytoid dendritic cell	ITGA11-ITGB1	not detected	detected	NY
Fibroblast	COL6A1-COL6A2-COL6A3	Podocyte	ITGA3-ITGB1	detected	detected	YY
Fibroblast	COL6A1-COL6A2-COL6A3	Podocyte	ITGAV-ITGB8	detected	detected	YY
Fibroblast	COL6A1-COL6A2-COL6A3	Podocyte	ITGA1-ITGB1	not detected	detected	NY
Fibroblast	COL6A1-COL6A2-COL6A3	Podocyte	ITGA2-ITGB1	not detected	detected	NY
Fibroblast	COL6A1-COL6A2-COL6A3	Podocyte	ITGA9-ITGB1	not detected	detected	NY
Fibroblast	COL6A1-COL6A2-COL6A3	Podocyte	ITGA10-ITGB1	not detected	detected	NY
Fibroblast	COL6A1-COL6A2-COL6A3	Podocyte	ITGA11-ITGB1	not detected	detected	NY
Fibroblast	COL6A1-COL6A2-COL6A3	Principal cell	ITGA2-ITGB1	detected	detected	YY
Fibroblast	COL6A1-COL6A2-COL6A3	Principal cell	ITGAV-ITGB8	detected	detected	YY
Fibroblast	COL6A1-COL6A2-COL6A3	Principal cell	ITGA1-ITGB1	not detected	detected	NY
Fibroblast	COL6A1-COL6A2-COL6A3	Principal cell	ITGA3-ITGB1	not detected	detected	NY
Fibroblast	COL6A1-COL6A2-COL6A3	Principal cell	ITGA9-ITGB1	not detected	detected	NY
Fibroblast	COL6A1-COL6A2-COL6A3	Principal cell	ITGA10-ITGB1	not detected	detected	NY
Fibroblast	COL6A1-COL6A2-COL6A3	Principal cell	ITGA11-ITGB1	not detected	detected	NY
Fibroblast	COL6A1-COL6A2-COL6A3	Type A intercalated cell	ITGAV-ITGB8	detected	not detected	YN
Fibroblast	COL6A1-COL6A2-COL6A3	Type A intercalated cell	ITGA1-ITGB1	not detected	detected	NY
Fibroblast	COL6A1-COL6A2-COL6A3	Type A intercalated cell	ITGA2-ITGB1	not detected	detected	NY
Fibroblast	COL6A1-COL6A2-COL6A3	Type A intercalated cell	ITGA3-ITGB1	not detected	detected	NY
Fibroblast	COL6A1-COL6A2-COL6A3	Type A intercalated cell	ITGA9-ITGB1	not detected	detected	NY
Fibroblast	COL6A1-COL6A2-COL6A3	Type A intercalated cell	ITGA10-ITGB1	not detected	detected	NY
Fibroblast	COL6A1-COL6A2-COL6A3	Type A intercalated cell	ITGA11-ITGB1	not detected	detected	NY
Fibroblast	COL6A1-COL6A2-COL6A3	Type B intercalated cell	ITGA1-ITGB1	not detected	detected	NY
Fibroblast	COL6A1-COL6A2-COL6A3	Type B intercalated cell	ITGA2-ITGB1	not detected	detected	NY
Fibroblast	COL6A1-COL6A2-COL6A3	Type B intercalated cell	ITGA3-ITGB1	not detected	detected	NY
Fibroblast	COL6A1-COL6A2-COL6A3	Type B intercalated cell	ITGA9-ITGB1	not detected	detected	NY
Fibroblast	COL6A1-COL6A2-COL6A3	Type B intercalated cell	ITGA10-ITGB1	not detected	detected	NY
Fibroblast	COL6A1-COL6A2-COL6A3	Type B intercalated cell	ITGA11-ITGB1	not detected	detected	NY
